# A fully phased interspecific grapevine rootstock genome sequence representing *V. riparia* and *V. cinerea* and allele-aware annotation of the phylloxera resistance locus *Rdv1*

**DOI:** 10.1101/2022.07.07.499180

**Authors:** Bianca Frommer, Ludger Hausmann, Daniela Holtgräwe, Prisca Viehöver, Bruno Hüttel, Richard Reinhardt, Reinhard Töpfer, Bernd Weisshaar

**Affiliations:** Bielefeld University, Chair of Genetics and Genomics of Plants, Faculty of Biology & Center for Biotechnology (CeBiTec), Bielefeld, Germany; Julius Kuehn Institute (JKI), Institute for Grapevine Breeding Geilweilerhof, Siebeldingen, Germany; Max Planck Genome Centre Cologne, Max Planck Institute for Plant Breeding Research, Cologne, Germany

**Keywords:** Assembly, PacBio, SMRT sequencing, grapevine, rootstock, genome, Canu, annotation, resistance, resistance gene analogs, phylloxera, Rdv1

## Abstract

The phylloxera resistant rootstock cultivar ‘Börner’ is an interspecific hybrid derived from *Vitis riparia* and *V. cinerea* and a valuable resource for *Vitis* disease resistances. We created a fully phased, high-quality ‘Börner’ genome sequence named BoeRC using long PacBio reads. Comprehensive gene annotation of both ‘Börner’ haplotypes, designated BoeRip and BoeCin, was applied to describe the phylloxera resistance locus *Rdv1*. Using a mapping population derived from a susceptible *V. vinifera* breeding line and ‘Börner’, the *Rdv1* locus was further delimited. *Rdv1*, which is derived from *V. cinerea* and included in the haplotype BoeCin, was compared with sequences of phylloxera-susceptible and phylloxera-tolerant cultivars. Between flanking regions that display high synteny, we detected and precisely characterized a diverse sequence region that covers between 202 to 403 kbp in different haplotypes. In BoeCin, five putative disease resistance genes were identified that represent likely candidates for conferring resistance to phylloxera.

## Supplementary File 2 for "A fully phased interspecific grapevine rootstock genome sequence representing *V. riparia* and *V. cinerea* and allele-aware annotation of the phylloxera resistance locus *Rdv1*" (part 1 of 3)

### Sheet:  S1 Pseudochromosome length
Table S1 – Pseudochromosome sizes of the haplotype assemblies BoeRip and BoeCin.
The size of each pseudochromosome of the BoeRip and BoeCin haplotype assembly is given in bases as well as the total assembly size.
Pseudochromosome	BoeRip (bp)	BoeCin (bp)
chr01	23247963	24114069
chr02	20426954	17566140
chr03	18798217	16323149
chr04	27517713	30726357
chr05	24073778	25192918
chr06	22291393	21817045
chr07	29913350	29391228
chr08	23869852	18335006
chr09	20652602	27833779
chr10	26514799	21799299
chr11	20096886	18994786
chr12	25107035	25601456
chr13	32222820	33116957
chr14	30913902	30830574
chr15	21251911	24078005
chr16	20909794	21264878
chr17	19113510	18271452
chr18	38832875	37720753
chr19	24834353	26588565
chr00	1644904	1442460
chrNh	23742873	30628840
Total	495977484	501637716

### Sheet: S2 Qual stats Vitis
Table S2 – Quality statistics of Vitis genome assemblies.
The table shows statistics of different Vitis genome assemblies. Quality value (QV) and k-mer completeness values were computed with Merqury. Statistics for haplotype (Hap1), haplotype 2 (Hap2) and haplotype precision (PPV) were only computed if data of the parent-child trio were available for Merqury analysis.
Assembly	Technology	Coverage	Chr. level		Continuity (Mbp)			BUSCO v5 (%)					k-mer completeness (%)
				# Sequences	Total assembly size	Max seq. length	NG50 Sequences	Complete	Duplicated	Fragmented	Missing	QV	All	Hap1	Hap2	PPV
‘Börner’	PacBio	132x	yes	1,821 Scaf	997.615	16.784	5.28653	98.6	97.7	0.9	0.6	37.4284	98.9772	99.0456	99.5361	98.5817
BoeRip				1,032 Scaf	495.977	14.6141	5.15381	98.2	2	0.9	0.9	37.0862	71.6981	99.0439	0.930738	99.0693
BoeCin				789 Scaf	501.638	16.784	5.34085	98.1	2	1	0.9	37.7955	72.6579	0.07651	99.5098	99.9235
PN40024 12X.v2	Sanger	12x	yes	2,059 Scaf	486.205	13.102	3.29091	97.6	2.1	1.3	1.1	25.416	76.2275	NA	NA	NA
Riparia Gloire de Montpellier	PacBio & 10X Chromium	225x	yes	870 scaf	500.106	NA	0.96	97.5	3.9	1	1.5	38.2706	85.0613	NA	NA	NA
primary1				1,964 p-tigs	530	NA	NA	NA	NA	NA	NA	NA	NA	NA	NA	NA
alternative1				3,344 h-tigs	317	NA	NA	NA	NA	NA	NA	NA	NA	NA	NA	NA
Cabernet Sauvignon	PacBio	147x	yes	2,755 p-tigs + h-tigs	976.793	14.0798	1.37639	98.4	63.7	0.8	0.8	26.986	88.7387	NA	NA	NA
hap1				718 p-tigs	449.786	14.0798	2.77507	91.4	3.7	1.1	7.5	26.9957	86.1387	NA	NA	NA
hap2				2,037 h-tigs	444.206	3.92582	0.479708	85.5	3.7	1.3	13.2	26.9761	85.9786	NA	NA	NA
M. rotundifolia cv. Trayshed	PacBio	115x	yes	3,087 p-tigs + h-tigs	833.398	15.6786	1.13781	98.3	56.9	0.9	0.8	27.2693	95.8191	NA	NA	NA
hap1				368 p-tigs	400.451	15.6786	4.21556	93.4	2.7	1.2	5.4	27.3636	81.6318	NA	NA	NA
hap2				2,719 h-tigs	369.986	3.66982	0.314857	85.4	2.8	1.5	13.1	27.1691	75.5254	NA	NA	NA
1Sequences were not available.

### Sheet: S3 BAC contigs
Table S3 – Assembly statistics of the BAC contigs.
The table contains the number of contigs and bases, the number of uncalled base N, the average contig length and the N50 value.
	BoeRip BACs	BoeCin BACs
Contigs	1026	769
Bases	23900471	23560866
N's	170447	170426
Avg. length (bp)	23294	30638
N50 (bp)	80028	91290

### Sheet: S4 BAC mapping
Table S4 – Mapping statistics of the BAC contigs on the BoeRip and BoeCin haplotype assembly
The table shows the number of mapped bases of haplotype specific BAC sequences on the corresponding haplotype assembly. Also, the number of bases of regions with a mapping of both, V. riparia and V. cinerea derived BACs, were counted.
	BoeRip	BoeCin
Haplotype specific BAC sequence on chr01 (bp)	4543182	4771882
Haplotype specific BAC sequence on chr14 (bp)	6784674	6873003
BACs of both phases chr01 (bp)	3561532	3613104
BACs of both phases chr14 (bp)	5488549	5474855

### Sheet: S5 BAC Seqs
Table S5 – Statistics of the trimmed BAC sequences
The table contains the number of reads after trimming, the number of bases of these reads and the average read length after trimming.
Reads after trimming	41488105
Bases after trimming	10160536331
Avg. Read length (bp)	227

### Sheet: S6 Haplotype blocks
Table S6 – Haplotype blocks of BoeRip and BoeCin.
Haplotype blocks of the BoeRip and BoeCin haplotype assembly were computed with Merqury. For the estimation, the number of switches was set to 10 and the short-range parameter to 20 kbp.
Assembly	Number of blocks	Total bases in blocks	Block N50 size (bp)	Switch error rate
BoeRip	2759	495484921	2251352	0.000461196
BoeCin	1852	500954702	2415267	0.000352449

### Sheet: S7 Repeat content
Table S7 – Repeat content of the haplotypes.
RepeatMasker statistic of the repeats identified for each 'Börner' haplotype assembly.
	BoeRip			BoeCin
	Sequences	bp	%	Sequences	bp	%
ARTEFACT	3	148	2.98401e-05	3	198	3.94707e-05
class II: DNA Transpossons	15679	8565874	1.72707	15831	9366341	1.86715
MITE	9131	4518675	0.911065	9037	4404521	0.878028
CMC-EnSpm	3468	1410856	0.28446	3608	1480961	0.295225
CMC	1	40	8.06488e-06	3	160	3.18955e-05
PIF-Harbinger	1108	622651	0.12554	1148	546790	0.109001
TcMar-Stowaway	156	8559	0.00172568	175	9590	0.00191174
hAT-Ac	994	399562	0.0805605	885	462545	0.092207
hAT-Tag1	3350	2065640	0.416479	3165	1894354	0.377634
hAT	2	76	1.53233e-05	5	204	4.06668e-05
hAT-Tip100	52	11291	0.00227651	48	9917	0.00197692
MuDR				109	54510	0.0108664
MuLE-MuDR	5922	3948686	0.796142	5908	4745673	0.946036
DNA	54	7782	0.00156902	57	8787	0.00175166
Helitron	572	90731	0.0182934	720	152850	0.0304702
class I TEs: Retrotransposons	85641	67873985	13.6849	85461	63588574	12.6762
LINE	27691	21920983	4.41975	28578	21576669	4.30125
L1	26510	21697986	4.37479	27488	21371776	4.2604
L1-derived	3	260		1	54	1.07647e-05
RTE-BovB	1178	222737	0.0449087	1086	204362	0.040739
RTE-X				3	477	9.50885e-05
LTR	57946	45952785	9.26509	56879	42011651	8.3749
Cassandra	47	3538	0.000713339	16	1166	0.000232439
Caulimovirus	2996	2812259	0.567013	3357	3491591	0.696038
Copia	40905	31600505	6.37136	40390	28257373	5.63302
Gypsy	13941	11523046	2.3233	13095	10259898	2.04528
Pao	28	11204	0.00225897
LTR	29	2233	0.000450222	21	1623	0.00032354
SINE	4	217	4.3752e-05	4	254	5.06342e-05
Low_complexity	77920	4030897	0.812718	79768	4261617	0.849541
rRNA	312	340698	0.0686922	175	74784	0.014908
Satellite DNA	291481	13421498	2.70607	300129	14294324	2.84953
Satellite centr	6	421	8.48829e-05	8	569	0.000113428
Satellite	93	22173	0.00447057	95	21829	0.00435155
Simple_repeat	291382	13398904	2.70151	300026	14271926	2.84507
snRNA	52	9143	0.00184343	50	8897	0.00177359
tRNA	525	33978	0.00685071	419	29536	0.00588791
Other	230252	179718853	36.2353	240520	186563086	37.1908
Unknown	150017	85436493	17.2259	140642	81277540	16.2024
Unspecified	80235	94282360	19.0094	99878	105285546	20.9884
Total	701865	273995074	55.2435	722356	278187357	55.4558

### Sheet: S8 Recombination sites
Table S8 - GBS marker sites for the parents 'Börner' and V3125 and selected F1 offspring.
The table shows the genotyping by sequencing (GBS) positions and the allelic state at the respective SNP positions of the individuals based on sequencing data mapped on the BoeCin haplotype. Genotypes 'Börner' and V3125 are the parental genotypes of the F1.
First position in each field comprises the read coverage followed by the number read counts supporting the BoeCin haplotype and the BoeRip haplotype respectively.
		GBS-01	GBS-02	GBS-03	GBS-04	GBS-05	GBS-06	GBS-07	GBS-08	GBS-09	GBS-10	GBS-11	GBS-12	GBS-13	GBS-14	GBS-15	GBS-16	GBS-17	GBS-18	GBS-19	GBS-20	GBS-21
Genotype	Phenotype	29,718,741 bp	29,719,578 bp	29,719,766 bp	29,720,360 bp	29,720,569 bp	29,730,080	29,870,772 bp	29,903,911 bp	29,904,081 bp	29,938,148 bp	29,944,495 bp	29,954,697 bp	29,964,438 bp	29,974,425 bp	29,975,072 bp	29,996,839 bp	30,020,630 bp	30,035,123 bp	30,045,206 bp	30,055,591 bp	30,067,178 bp
		(A/T)	(A/G)	(T/G)	(C/T)	(G/A)	(G/A)	(A/G)	(C/T)	(G/A)	(A/C)	(A/T)	(T/C)	(C/T)	(T/C)	(T/C)	(C/T)	(A/-)	(G/A)	(T/C)	(T/C)	(C/T)
'Börner'	resistant	56 (36/20)	55 (28/27)	40 (16/24)	24 (14/10)	26 (16/10)	74 (35/39)	39 (19/20)	29 (14/15)	21 (12/9)	65 (40/25)	37 (37/0)	45 (25/20)	93 (52/41)	72 (37/35)	61 (24/37)	44 (44/0)	20 (20)	47 (47/0)	99 (49/50)	41 (35/6)	94 (45/49)
V3125	susceptible	24 (24/0)	4 (4/0)	34 (0/34)	21 (0/21)	15 (0/15)	26 (0/26)	27 (0/27)	25 (25/0)	31 (0/31)	31 (0/31)	20 (11 C/9 T)	19 (0/19)	18 (0/18)	1 (0/1)	28 (28/0)	26 (15/11)	0	29 (10/19)	23 (23/0)	6 (6/0)	33 (0/33)
F1-211	susceptible	19 (8/11)	23 (6/17)	26 (0/26)	21 (0/21)	20 (0/20)	36 (0/36)	34 (0/34)	27 (17/10)	32 (0/32)	32 (0/32)	0 (0/7)	17 (0/17)	24 (0/24)	12 (0/12)	21 (13/8)	8 (0/8)	16 (16)	22 (15/7)	21 (21/0)	17 (17/0)	25 (14/11)
F1-595	susceptible	20(20/0)	24 (24/0)	29 (16/13)	24 (0/24)	18 (0/18)	38 (0/38)	27 (0727)	34 (21/13)	36 (0/36)	26 (13/13)	10 (0/10)	15 (0/15)	23 (0/23)	13 (0/13)	34 (19/15)	10 (0/10)	0	18 (0/18)	30 (14/16)	15 (4/11)	23 (0/23)
F1-115	resistant	26 (26/0)	19 (19/0)	36 (20/16)	24 (17/7)	49 (34/15)	33 (23/10)	47 (26/21)	39 (39/0)	41 (21/20)	21 (21/0)	14 (0/14)	21 (0/21)	27 (0/27)	20 (0/20)	36 (23/13)	11 (0/11)	0	17 (0/17)	21 (6/15)	16 (2/14)	28 (0/28)
F1-638	resistant	24 (24/0)	20 (20/0)	46 (19727)	28 (18/10)	33 (23/10)	38 (17/21)	44 (24/20)	23 (23/0)	36 (17/19)	38 (38/0)	36 (21/15)	27 (15/12)	47 (20/27)	15 (0/15)	42 (18/24)	13 (0/13)	0	19 (0/19)	51 (21/30)	18 (4/14)	38 (0/38)
F1-224	resistant	21 (21/0)	17 (17/0)	31 (16/15)	19 (10/9)	20 (15/5)	47 (26/21)	33 (19/14)	30 (30/0)	28 (14/14)	25 (25/0)	41 (20/21)	15 (7/8)	29 (22/7)	12 (12/0)	34 (34/0)	16 (0/16)	0	21 (0/21)	31 (13/18)	11 (4/7)	34 (0/34)
Interpretation GBS marker sites for the parents 'Börner' and V3125 and their F1 offsprings.
The table shows the genotyping by sequencing (GBS) positions and the allelic state of the individuals based on sequencing data mapped on the BoeCin haplotype. Genotypes 'Börner' and V3125 are the parental genotypes of the F1.
'hom' stands for homozygous, 'het' for heterozygous, 'wt' for wildtype, 'mut' for mutant, 'cin' for cinerea allele, 'rip' for riparia allele.
		GBS-01	GBS-02	GBS-03	GBS-04	GBS-05	GBS-06	GBS-07	GBS-08	GBS-09	GBS-10	GBS-11	GBS-12	GBS-13	GBS-14	GBS-15	GBS-16	GBS-17	GBS-18	GBS-19	GBS-20	GBS-21
Genotype	Phenotype	29,718,741 bp	29,719,578 bp	29,719,766 bp	29,720,360 bp	29,720,569 bp	29,730,080	29,870,772 bp	29,903,911 bp	29,904,081 bp	29,938,148 bp	29,944,495 bp	29,954,697 bp	29,964,438 bp	29,974,425 bp	29,975,072 bp	29,996,839 bp	30,020,630 bp	30,035,123 bp	30,045,206 bp	30,055,591 bp	30,067,178 bp
'Börner'	resistant	het	het	het	het	het	het	het	het	het	het	hom_wt (cin)	het	het	het	het	het	hom_wt	hom_wt	het	het	het
V3125	susceptible	hom_wt (cin)	hom_wt (cin)	hom_mut (rip)	hom_mut (rip)	hom_mut (rip)	hom_mut (rip)	hom_mut (rip)	hom_wt (cin)	hom_wt (cin)	hom_wt (cin)	hom_wt (cin)	hom_wt (cin)	hom_wt (cin)	hom_wt (cin)	hom_wt (cin)	het	no mapping	het	hom_wt (cin)	hom_wt (cin)	hom_mut (rip)
F1-211	susceptible	het (rip)	het (rip)	hom_mut (rip)	hom_mut (rip)	hom_mut (rip)	hom_mut (rip)	hom_mut (rip)	het (rip)	hom_mut (rip)	het (rip)	hom_mut (rip)	hom_mut (rip)	hom_mut (rip)	hom_mut (rip)	het	hom_mut (rip)	good mapping	het	hom_wt (cin)	hom_wt (cin)	het
F1-595	susceptible	hom_wt (cin)	hom_wt (cin)	het	hom_mut (rip)	hom_mut (rip)	hom_mut (rip)	hom_mut (rip)	het (rip)	hom_mut (rip)	het (rip)	hom_mut (rip)	hom_mut (rip)	hom_mut (rip)	hom_mut (rip)	het	hom_mut (rip)	no mapping	hom_mut (rip)	het	het	hom_mut (rip)
F1-115	resistant	hom_wt (cin)	hom_wt (cin)	het	het	het	het	het	hom_wt (cin)	het	hom_wt (cin)	hom_mut (rip)	hom_mut (rip)	hom_mut (rip)	hom_mut (rip)	het	hom_mut (rip)	no mapping	hom_mut (rip)	het	het	hom_mut (rip)
F1-638	resistant	hom_wt (cin)	hom_wt (cin)	het	het	het	het	het	hom_wt (cin)	het	hom_wt (cin)	het	het	het	hom_mut (rip)	het	hom_mut (rip)	no mapping	hom_mut (rip)	het	het	hom_mut (rip)
F1-224	resistant	hom_wt (cin)	hom_wt (cin)	het	het	het	het	het	hom_wt (cin)	het	hom_wt (cin)	het	het	het	hom_wt (cin)	hom_wt (cin)	hom_mut (rip)	no mapping	hom_mut (rip)	het	het	hom_mut (rip)

### Sheet: S9 Rdv1 Orthogroups
Table S15 – BoeCin, BoeRip, PN40024 and VitRGM genes in Rdv1 region
The table lists the genes of the Rdv1 locus between marker GF13-03 and GF13-07 of BoeCin, BoeRip, PN40024 and of the V. riparia Gloire de Montpellier (VitRGM) genome assembly. The genes in the narrowed down Rdv1 region are highlighted with a grey background.
The start and end positions are adapted such that the start of the first gene is base zero. These relative coordinates are given in column 'start delta' and 'end delta'.
Chr.	Feature	Figure Text (colour from Fig. 6)	Start BoeCin	End BoeCin	Start delta	End delta	ID BoeCin	Put. function BoeCin	RGA	Source	Start BoeRip	End BoeRip	Start delta	End delta	ID BoeRip	Put. function BoeRip	RGA	Source	Start PN40024	End PN40024	Start delta	End delta	ID PN40024	Put. function PN40024	RGA	Source	Start VitRGM	End VitRGM	Start delta	End delta	ID VitRGM	Put. function VitRGM	RGA	Source
chr13	gene	zinc finger domain-containing protein	29643656	29650493	0	6837	BoeCin13g18376	Similar to Os07g0682400: Zinc finger CCCH domain-containing protein 53 (Oryza sativa subsp. japonica OX 3D39947)		MAKER	28063594	28070598	0	7004	BoeRip13g18535	Similar to Os07g0682400: Zinc finger CCCH domain-containing protein 53 (Oryza sativa subsp. japonica OX 3D39947)		MAKER	25748146	25753317	0	5171	Vitvi13g01610	Similar to Os07g0682400: Zinc finger CCCH domain-containing protein 53 (Oryza sativa subsp. japonica OX 3D39947)		Canaguier et al. 2017	3801401	3806486	5085	0	vitri13g03270	Similar to Os07g0682400: Zinc finger CCCH domain-containing protein 53 (Oryza sativa subsp. japonica OX 3D39947)		Girollet et al. 2019
chr13	gene	putative calcium-transporting ATPase	29666586	29689592	22930	45936	BoeCin13g18377	Similar to ACA11: Putative calcium-transporting ATPase 11 2C plasma membrane-type (Arabidopsis thaliana OX 3D3702)		MAKER	28087427	28105353	23833	41759	BoeRip13g18536	Similar to ACA11: Putative calcium-transporting ATPase 11 2C plasma membrane-type (Arabidopsis thaliana OX 3D3702)		MAKER	25770941	25790068	22795	41922	Vitvi13g01611	Similar to ACA11: Putative calcium-transporting ATPase 11 2C plasma membrane-type (Arabidopsis thaliana OX 3D3702)		Canaguier et al. 2017	3765778	3782787	40708	23699	vitriBoeRip13g18536	Similar to ACA11: Putative calcium-transporting ATPase 11 2C plasma membrane-type (A. thaliana OX 3D3702)		Exonerate
chr13	gene	protein of unknown function	29691121	29695506	47465	51850	BoeCin13g18378	Protein of unknown function		MAKER	28106883	28111273	43289	47679	BoeRip13g18537	Protein of unknown function		MAKER	25791876	25796144	43730	47998	Vitvi13g01612	Protein of unknown function		Canaguier et al. 2017	3759504	3762768	46982	43718	vitriBoeRip13g18537	Protein of unknown function		Exonerate
chr13	gene	cytosolic glycerol-3-phosphate dehydrogenase	29696560	29703404	52904	59748	BoeCin13g18379	Similar to Os01g0939600: Probable glycerol-3-phosphate dehydrogenase [NAD(+)] 1 2C cytosolic (Oryza sativa subsp. japonica OX 3D39947)		MAKER	28112334	28119180	48740	55586	BoeRip13g18538	Similar to Os01g0939600: Probable glycerol-3-phosphate dehydrogenase [NAD(+)] 1 2C cytosolic (Oryza sativa subsp. japonica OX 3D39947)		MAKER	25797418	25807884	49272	59738	Vitvi13g01613	Similar to Os01g0939600: Probable glycerol-3-phosphate dehydrogenase [NAD(+)] 1 2C cytosolic (Oryza sativa subsp. japonica OX 3D39947)		Canaguier et al. 2017	3752259	3757798	54227	48688	vitriBoeRip13g18538	Similar to Os01g0939600: Probable glycerol-3-phosphate dehydrogenase [NAD(+)] 1 2C cytosolic (Oryza sativa subsp. japonica OX 3D39947)		Exonerate
chr13	gene	cytokinin dehydrogenase 6	29713217	29717982	69561	74326	BoeCin13g18380	Similar to CKX6: Cytokinin dehydrogenase 6 (Arabidopsis thaliana OX 3D3702)		MAKER	28129033	28133797	65439	70203	BoeRip13g18539	Similar to CKX6: Cytokinin dehydrogenase 6 (Arabidopsis thaliana OX 3D3702)		MAKER	25819205	25822550	71059	74404	Vitvi13g01614	Similar to CKX6: Cytokinin dehydrogenase 6 (Arabidopsis thaliana OX 3D3702)		Canaguier et al. 2017	3737123	3740389	69363	66097	vitri13g03210	Similar to CKX6: Cytokinin dehydrogenase 6 (Arabidopsis thaliana OX 3D3702)		Girollet et al. 2019
chr13	gene																		25833929	25835146	85783	87000	Vitvi13g02448	Similar to At3g14460: Putative disease resistance protein At3g14460 (Arabidopsis thaliana OX 3D3702)		Canaguier et al. 2017
chr13	gene										28142688	28154402	79094	90808	BoeRip13g18540	Similar to RPPL1: Putative disease resistance RPP13-like protein 1 (Arabidopsis thaliana OX 3D3702)	CNL	BRAKER	25844579	25850422	96433	102276	Vitvi13g01616	Similar to RPPL1: Putative disease resistance RPP13-like protein 1 (Arabidopsis thaliana OX 3D3702)	NL	Canaguier et al. 2017
chr13	gene	putative disease resistance protein	29727055	29734886	83399	91230	BoeCin13g18381	Similar to RPPL1: Putative disease resistance RPP13-like protein 1 (Arabidopsis thaliana OX 3D3702)		BRAKER	28167300	28172516	103706	108922	BoeRip13g18541	Similar to RPPL1: Putative disease resistance RPP13-like protein 1 (Arabidopsis thaliana OX 3D3702)	CNL	BRAKER	25870805	25874584	122659	126438	Vitvi13g01617	Similar to RPPL1: Putative disease resistance RPP13-like protein 1 (Arabidopsis thaliana OX 3D3702)	CNL	Canaguier et al. 2017
chr13	gene	putative disease resistance protein	29735947	29746901	92291	103245	BoeCin13g18382	Similar to RPPL1: Putative disease resistance RPP13-like protein 1 (Arabidopsis thaliana OX 3D3702)	CNL, RLP	BRAKER	28183108	28198419	119514	134825	BoeRip13g18542	Similar to RPPL1: Putative disease resistance RPP13-like protein 1 (Arabidopsis thaliana OX 3D3702)	CNL	BRAKER									3718119	3730991	88367	75495	vitri13g03200	Similar to RPPL1: Putative disease resistance RPP13-like protein 1 (Arabidopsis thaliana OX 3D3702)	RLP	Girollet et al. 2019
chr13	gene										28212207	28223609	148613	160015	BoeRip13g18543	Similar to RPPL1: Putative disease resistance RPP13-like protein 1 (Arabidopsis thaliana OX 3D3702)	CNL	BRAKER	25886888	25890496	138742	142350	Vitvi13g02453	Similar to At3g14460: Putative disease resistance protein At3g14460 (Arabidopsis thaliana OX 3D3702)		Canaguier et al. 2017
chr13	gene										28241026	28253834	177432	190240	BoeRip13g18544	Similar to RPPL1: Putative disease resistance RPP13-like protein 1 (Arabidopsis thaliana OX 3D3702)	CNL	BRAKER	25895031	25899077	146885	150931	Vitvi13g01620	Similar to RPPL1: Putative disease resistance RPP13-like protein 1 (Arabidopsis thaliana OX 3D3702)	CNL	Canaguier et al. 2017
chr13	gene										28260784	28273905	197190	210311	BoeRip13g18545	Similar to RPPL1: Putative disease resistance RPP13-like protein 1 (Arabidopsis thaliana OX 3D3702)	CNL	BRAKER
chr13	gene										28304680	28319797	241086	256203	BoeRip13g18546	Similar to RPPL1: Putative disease resistance RPP13-like protein 1 (Arabidopsis thaliana OX 3D3702)	CNL	BRAKER									3696335	3718084	110151	88402	vitri13g03190	Similar to At3g14460: Putative disease resistance protein At3g14460 (Arabidopsis thaliana OX 3D3702)	CNL	Girollet et al. 2019
chr13	gene	tRNA ligase	29758517	29761061	114861	117405	BoeCin13g18383	Similar to ALATS: Alanine--tRNA ligase (Arabidopsis thaliana OX 3D3702)		MAKER	28341128	28341539	277534	277945	BoeRip13g18547	Similar to ALATS: Alanine--tRNA ligase (Arabidopsis thaliana OX 3D3702)		Exonerate
chr13	gene	protein of unknown function	29765667	29784546	122011	140890	BoeCin13g18384	Protein of unknown function		MAKER	28348168	28365578	284574	301984	BoeRip13g18548	Protein of unknown function		Exonerate
chr13	gene	transposable element / (retro-)transposon (I -III)	29788555	29789384	144899	145728	BoeCin13g18385	Mutator-like element (MULE)		MAKER	28367780	28368714	304186	305120	BoeRip13g18549	Mutator-like element (MULE)		Exonerate									3689176	3689972	117310	116514	vitriBoeCin13g18385	Mutator-like element (MULE)		Exonerate
chr13	gene	RNA helicase	29795113	29797818	151457	154162	BoeCin13g18386	Similar to Os03g0158200: DEAD-box ATP-dependent RNA helicase 38 (Oryza sativa subsp. japonica OX 3D39947)		Exonerate	28373269	28373919	309675	310325	BoeRip13g18550	Similar to Os03g0158200: DEAD-box ATP-dependent RNA helicase 38 (Oryza sativa subsp. japonica OX 3D39947)		Exonerate									3684011	3686982	122475	119504	vitri13g03180	Similar to Os03g0158200: DEAD-box ATP-dependent RNA helicase 38 (Oryza sativa subsp. japonica OX 3D39947)		Girollet et al. 2019
chr13	gene	ribonucleoside-diphosphate reductase small chain	29799518	29802760	155862	159104	BoeCin13g18387	Similar to RNR2B: Ribonucleoside-diphosphate reductase small chain B (Arabidopsis thaliana OX 3D3702)		MAKER	28373939	28383979	310345	320385	BoeRip13g18551	Similar to RNR2A: Ribonucleoside-diphosphate reductase small chain A (Arabidopsis thaliana OX 3D3702)		Exonerate									3673993	3683991	132493	122495	vitri13g03170	Similar to RNR2A: Ribonucleoside-diphosphate reductase small chain A (Arabidopsis thaliana OX 3D3702)		Girollet et al. 2019
chr13	gene										28375178	28386565	311584	322971	BoeRip13g18552	Similar to SINAT3: E3 ubiquitin-protein ligase SINAT3 (Arabidopsis thaliana OX 3D3702)		MAKER									3662175	3682652	144311	123834	vitriBoeRip13g18552	Similar to SINAT3: E3 ubiquitin-protein ligase SINAT3 (Arabidopsis thaliana OX 3D3702)		Exonerate
chr13	gene	putative disease resistance protein	29806339	29812756	162683	169100	BoeCin13g18388	Similar to At3g14460: Putative disease resistance protein At3g14460 (Arabidopsis thaliana OX 3D3702)		MAKER	28400816	28404843	337222	341249	BoeRip13g18553	Similar to At3g14460: Putative disease resistance protein At3g14460 (Arabidopsis thaliana OX 3D3702)		MAKER
chr13	gene	putative disease resistance protein	29814735	29818624	171079	174968	BoeCin13g18389	Similar to RPPL1: Putative disease resistance RPP13-like protein 1 (Arabidopsis thaliana OX 3D3702)	NL	MAKER	28404932	28411129	341338	347535	BoeRip13g18554	Similar to RPPL1: Putative disease resistance RPP13-like protein 1 (Arabidopsis thaliana OX 3D3702)	NL	Exonerate
chr13	gene	putative disease resistance protein	29819202	29826605	175546	182949	BoeCin13g18390	Similar to At3g14460: Putative disease resistance protein At3g14460 (Arabidopsis thaliana OX 3D3702)		MAKER	28412979	28421722	349385	358128	BoeRip13g18555	Similar to RPPL1: Putative disease resistance RPP13-like protein 1 (Arabidopsis thaliana OX 3D3702)	CNL	Exonerate	25903197	25924706	155051	176560	Vitvi13g01621	CNL		Canaguier et al. 2017	3642110	3646450	164376	160036	vitri13g03140	Similar to RPPL1: Putative disease resistance RPP13-like protein 1 (Arabidopsis thaliana OX 3D3702)	CNL	Girollet et al. 2019
chr13	gene	transposable element / (retro-)transposon (I -III)	29825938	29831377	182282	187721	BoeCin13g18391	Similar to Transposon TX1 uncharacterized 149 kDa protein (Xenopus laevis OX 3D8355)		MAKER
chr13	gene	pheophytinase involved in chlorophyll breakdown	29843617	29849119	199961	205463	BoeCin13g18392	Similar to PPH: Pheophytinase 2C chloroplastic (Arabidopsis thaliana OX 3D3702)		MAKER	28424458	28429937	360864	366343	BoeRip13g18556	Similar to PPH: Pheophytinase 2C chloroplastic (Arabidopsis thaliana OX 3D3702)		MAKER	25927778	25932952	179632	184806	Vitvi13g01622	Similar to PPH: Pheophytinase 2C chloroplastic (Arabidopsis thaliana OX 3D3702)		Canaguier et al. 2017	3634079	3639430	172407	167056	vitri13g03130	Similar to PPH: Pheophytinase 2C chloroplastic (Arabidopsis thaliana OX 3D3702)		Girollet et al. 2019
chr13	gene	putative disease resistance protein	29850518	29855491	206862	211835	BoeCin13g18393	Similar to RGA4: Putative disease resistance protein RGA4 (Solanum bulbocastanum OX 3D147425)	CNL	MAKER	28431416	28436358	367822	372764	BoeRip13g18557	Similar to RGA4: Putative disease resistance protein RGA4 (Solanum bulbocastanum OX 3D147425)	CNL	MAKER	25935411	25938877	187265	190731	Vitvi13g01623	Similar to RGA4: Putative disease resistance protein RGA4 (Solanum bulbocastanum OX 3D147425)	CNL	Canaguier et al. 2017	3628471	3631803	178015	174683	vitriBoeRip13g18557	Similar to RGA4: Putative disease resistance protein RGA4 (Solanum bulbocastanum OX 3D147425)	CNL	Exonerate
chr13	gene	structure-specific endonuclease subunit	29856312	29859297	212656	215641	BoeCin13g18394	Similar to slx1: Structure-specific endonuclease subunit slx1 (Schizosaccharomyces japonicus (strain yFS275 / FY16936) OX 3D402676)		MAKER	28437381	28440838	373787	377244	BoeRip13g18558	Similar to slx1: Structure-specific endonuclease subunit slx1 (Schizosaccharomyces japonicus (strain yFS275 / FY16936) OX 3D402676)		MAKER, Exonerate	25940629	25943409	192483	195263	Vitvi13g01625	Similar to slx1: Structure-specific endonuclease subunit slx1 (Schizosaccharomyces japonicus (strain yFS275 / FY16936) OX 3D402676)		Canaguier et al. 2017	3624029	3626512	182457	179974	vitriBoeCin13g18394	Similar to slx1: Structure-specific endonuclease subunit slx1 (Schizosaccharomyces japonicus (strain yFS275 / FY16936) OX 3D402676)		Exonerate
chr13	gene	serine/threonine-protein kinase-like protein	29862086	29864263	218430	220607	BoeCin13g18395	Similar to At3g51990: Serine/threonine-protein kinase-like protein At3g51990 (Arabidopsis thaliana OX 3D3702)		BRAKER	28443938	28446085	380344	382491	BoeRip13g18559	Similar to At3g51990: Serine/threonine-protein kinase-like protein At3g51990 (Arabidopsis thaliana OX 3D3702)		BRAKER	25945980	25947398	197834	199252	Vitvi13g01626	Similar to At3g51990: Serine/threonine-protein kinase-like protein At3g51990 (Arabidopsis thaliana OX 3D3702)		Canaguier et al. 2017	3618995	3620413	187491	186073	vitriBoeCin13g18395	Similar to At3g51990: Serine/threonine-protein kinase-like protein At3g51990 (Arabidopsis thaliana OX 3D3702)		Exonerate
chr13	gene	protein transport protein SEC31A homolog	29868209	29884048	224553	240392	BoeCin13g18396	Similar to SEC31A: Protein transport protein SEC31 homolog A (Arabidopsis thaliana OX 3D3702)	TM-CC	MAKER	28449969	28465803	386375	402209	BoeRip13g18560	Similar to SEC31B: Protein transport protein SEC31 homolog B (Arabidopsis thaliana OX 3D3702)	TM-CC	MAKER	25951854	25967494	203708	219348	Vitvi13g01627	Similar to SEC31B: Protein transport protein SEC31 homolog B (Arabidopsis thaliana OX 3D3702)		Canaguier et al. 2017	3598826	3614596	207660	191890	vitri13g03110	Similar to SEC31B: Protein transport protein SEC31 homolog B (Arabidopsis thaliana OX 3D3702)		Girollet et al. 2019
chr13	gene	eEF1A methyl transferase homolog	29901266	29908185	257610	264529	BoeCin13g18397	Similar to EEF1AKMT4: EEF1A lysine methyltransferase 4 (Homo sapiens OX 3D9606)		MAKER	28485214	28492127	421620	428533	BoeRip13g18561	Similar to EEF1AKMT4: EEF1A lysine methyltransferase 4 (Homo sapiens OX 3D9606)		MAKER	25984194	25992184	236048	244038	Vitvi13g01629	Similar to EEF1AKMT4: EEF1A lysine methyltransferase 4 (Homo sapiens OX 3D9606)		Canaguier et al. 2017	3572570	3579438	233916	227048	vitri13g03080	Similar to EEF1AKMT4: EEF1A lysine methyltransferase 4 (Homo sapiens OX 3D9606)		Girollet et al. 2019
chr13	gene	beta-1,3-galactosyltransferase 12	29921606	29921884	277950	278228	BoeCin13g18398	Similar to B3GALT12: Probable beta-1,3-galactosyltransferase 12 (Arabidopsis thaliana OX 3D3702)		Exonerate	28516558	28516914	452964	453320	BoeRip13g18562	Similar to B3GALT12: Probable beta-1,3-galactosyltransferase 12 (Arabidopsis thaliana OX 3D3702)		MAKER	26003944	26005460	255798	257314	Vitvi13g02456	Similar to B3GALT12: Probable beta-1,3-galactosyltransferase 12 (Arabidopsis thaliana OX 3D3702)		Canaguier et al. 2017	3548030	3548386	258456	258100	vitri13g03060	Similar to B3GALT12: Probable beta-1,3-galactosyltransferase 12 (Arabidopsis thaliana OX 3D3702)		Girollet et al. 2019
chr13	gene	agamous-like MADS-box protein AGL15	29932308	29941377	288652	297721	BoeCin13g18399	Similar to AGL15: Agamous-like MADS-box protein AGL15 (Arabidopsis thaliana OX 3D3702)	TM-CC	MAKER	28527109	28536204	463515	472610	BoeRip13g18563	Similar to AGL15: Agamous-like MADS-box protein AGL15 (Arabidopsis thaliana OX 3D3702)	TM-CC	MAKER	26016002	26024480	267856	276334	Vitvi13g01861	Similar to AGL15: Agamous-like MADS-box protein AGL15 (Arabidopsis thaliana OX 3D3702)		Canaguier et al. 2017	3528772	3537585	277714	268901	vitri13g03050	Similar to AGL15: Agamous-like MADS-box protein AGL15 (Arabidopsis thaliana OX 3D3702)		Girollet et al. 2019
chr13	gene	similar to BYPASS1	29941686	29942981	298030	299325	BoeCin13g18400	Similar to BPS1: Protein BPS1, chloroplastic (Arabidopsis thaliana OX 3D3702)		MAKER	28536484	28537609	472890	474015	BoeRip13g18564	Similar to BPS1: Protein BPS1, chloroplastic (Arabidopsis thaliana OX 3D3702)		MAKER	26025174	26026112	277028	277966	Vitvi13g02457	Similar to BPS1: Protein BPS1, chloroplastic (Arabidopsis thaliana OX 3D3702)		Canaguier et al. 2017	3527144	3528079	279342	278407	vitri13g03040	Similar to BPS1: Protein BPS1, chloroplastic (Arabidopsis thaliana OX 3D3702)		Girollet et al. 2019
chr13	gene	serine carboxypeptidase-like 40	29953842	29958082	310186	314426	BoeCin13g18401	Similar to SCPL40: Serine carboxypeptidase-like 40 (Arabidopsis thaliana OX 3D3702)		Exonerate	28548656	28552905	485062	489311	BoeRip13g18565	Similar to SCPL40: Serine carboxypeptidase-like 40 (Arabidopsis thaliana OX 3D3702)		Exonerate	26037221	26041368	289075	293222	Vitvi13g01633	Similar to SCPL40: Serine carboxypeptidase-like 40 (Arabidopsis thaliana OX 3D3702)		Canaguier et al. 2017	3510685	3514633	295801	291853	vitriVitvi13g01633	Similar to SCPL40: Serine carboxypeptidase-like 40 (Arabidopsis thaliana OX 3D3702)		Exonerate
chr13	gene	serine carboxypeptidase-like 40	29959446	29966148	315790	322492	BoeCin13g18402	Similar to SCPL40: Serine carboxypeptidase-like 40 (Arabidopsis thaliana OX 3D3702)		Exonerate	28554395	28560479	490801	496885	BoeRip13g18566	Similar to SCPL40: Serine carboxypeptidase-like 40 (Arabidopsis thaliana OX 3D3702)		Exonerate	26042830	26049743	294684	301597	Vitvi13g01634	Similar to SCPL40: Serine carboxypeptidase-like 40 (Arabidopsis thaliana OX 3D3702)		Canaguier et al. 2017	3503083	3509032	303403	297454	vitriVitvi13g01634	Similar to SCPL40: Serine carboxypeptidase-like 40 (Arabidopsis thaliana OX 3D3702)		Exonerate
chr13	gene	serine carboxypeptidase-like 40	29971662	29980299	328006	336643	BoeCin13g18403	Similar to SCPL40: Serine carboxypeptidase-like 40 (Arabidopsis thaliana OX 3D3702)		Exonerate	28566050	28574745	502456	511151	BoeRip13g18567	Similar to SCPL40: Serine carboxypeptidase-like 40 (Arabidopsis thaliana OX 3D3702)		Exonerate	26056266	26066315	308120	318169	Vitvi13g01636	Similar to SCPL40: Serine carboxypeptidase-like 40 (Arabidopsis thaliana OX 3D3702)		Canaguier et al. 2017	3479439	3488575	327047	317911	vitriVitvi13g01636	Similar to SCPL40: Serine carboxypeptidase-like 40 (Arabidopsis thaliana OX 3D3702)		Exonerate
chr13	gene	transposable element / (retro-)transposon (I -III)	30008274	30010985	364618	367329	BoeCin13g18405	Similar to Retrovirus-related Pol polyprotein from transposon TNT 1-94 (Nicotiana tabacum OX 3D4097)		MAKER
chr13	gene	putative disease resistance protein	30019406	30026641	375750	382985	BoeCin13g18406	Similar to RPPL1: Putative disease resistance RPP13-like protein 1 (Arabidopsis thaliana OX 3D3702)	NL	MAKER	28619810	28624877	556216	561283	BoeRip13g185690	Similar to RPPL1: Putative disease resistance RPP13-like protein 1 (Arabidopsis thaliana OX 3D3702)		Exonerate	26084338	26089844	336192	341698	Vitvi13g01638	Similar to At3g14460: Putative disease resistance protein At3g14460 (Arabidopsis thaliana OX 3D3702)	NL	Canaguier et al. 2017	3452081	3477448	354405	329038	vitri13g03020	Similar to RPPL1: Putative disease resistance RPP13-like protein 1 (Arabidopsis thaliana OX 3D3702)	CNL	Girollet et al. 2019
chr13	gene	transposable element / (retro-)transposon (I -III)	30035147	30036806	391491	393150	BoeCin13g18407	Similar to Retrovirus-related Pol polyprotein from transposon TNT 1-94 (Nicotiana tabacum OX 3D4097)		MAKER
chr13	gene	F-box/WD-40 repeat-containing protein	30041359	30050557	397703	406901	BoeCin13g18408	Similar to At3g52030: F-box/WD-40 repeat-containing protein At3g52030 (Arabidopsis thaliana OX 3D3702)		MAKER	28647550	28662928	583956	599334	BoeRip13g18570	Similar to At3g52030: F-box/WD-40 repeat-containing protein At3g52030 (Arabidopsis thaliana OX 3D3702)		MAKER	26119739	26128061	371593	379915	Vitvi13g01640	Similar to At3g52030: F-box/WD-40 repeat-containing protein At3g52030 (Arabidopsis thaliana OX 3D3702)		Canaguier et al. 2017	3422017	3437195	384469	369291	vitri13g03010	Similar to At3g52030: F-box/WD-40 repeat-containing protein At3g52030 (Arabidopsis thaliana OX 3D3702)		Girollet et al. 2019
chr13	gene	acetyltransferase A complex catalytic subunit	30052687	30053536	409031	409880	BoeCin13g18409	Similar to NAA10: N-terminal acetyltransferase A complex catalytic subunit NAA10 (Arabidopsis thaliana OX 3D3702)		MAKER	28665081	28665913	601487	602319	BoeRip13g18571	Similar to NAA10: N-terminal acetyltransferase A complex catalytic subunit NAA10 (Arabidopsis thaliana OX 3D3702)		MAKER	26129823	26130721	381677	382575	Vitvi13g01641	Similar to NAA10: N-terminal acetyltransferase A complex catalytic subunit NAA10 (Arabidopsis thaliana OX 3D3702)		Canaguier et al. 2017	3419074	3419661	387412	386825	vitri13g03000	Similar to NAA10: N-terminal acetyltransferase A complex catalytic subunit NAA10 (Arabidopsis thaliana OX 3D3702)		Girollet et al. 2019
chr13	gene	CTL-like protein DDB_G0274487 homolog	30064638	30068420	420982	424764	BoeCin13g18410	Similar to DDB_G0274487: CTL-like protein DDB_G0274487 (Dictyostelium discoideum OX 3D44689)	TM-CC	MAKER	28676896	28680764	613302	617170	BoeRip13g18572	Similar to DDB_G0274487: CTL-like protein DDB_G0274487 (Dictyostelium discoideum OX 3D44689)	TM-CC	MAKER	26142064	26145399	393918	397253	Vitvi13g01642	Similar to DDB_G0274487: CTL-like protein DDB_G0274487 (Dictyostelium discoideum OX 3D44689)	TM-CC	Canaguier et al. 2017	3404360	3407344	402126	399142	vitri13g02990	Similar to DDB_G0274487: CTL-like protein DDB_G0274487 (Dictyostelium discoideum OX 3D44689)	TM-CC	Girollet et al. 2019
chr13	gene	protein of unknown function	30073494	30077922	429838	434266	BoeCin13g184100	Protein of unknown function		Exonerate	28685310	28690285	621716	626691	BoeRip13g18573	Protein of unknown function		MAKER	26150546	26154912	402400	406766	Vitvi13g01643	Protein of unknown function		Canaguier et al. 2017	3394731	3398692	411755	407794	vitriBoeRip13g18573	Protein of unknown function		Exonerate
chr13	gene	glutamine--fructose-6-phosphate aminotransferase	30086523	30105540	442867	461884	BoeCin13g18411	Similar to GFPT2: Glutamine--fructose-6-phosphate aminotransferase [isomerizing] 2 (Homo sapiens OX 3D9606)		MAKER	28698862	28712155	635268	648561	BoeRip13g18575	Similar to Gfpt2: Glutamine--fructose-6-phosphate aminotransferase [isomerizing] 2 (Mus musculus OX 3D10090)		MAKER	26163684	26182388	415538	434242	Vitvi13g01645	Similar to GFPT2: Glutamine--fructose-6-phosphate aminotransferase [isomerizing] 2 (Homo sapiens OX 3D9606)		Canaguier et al. 2017	3360476	3386050	446010	420436	vitriBoeCin13g18411	Similar to GFAT1: Glutamine--fructose-6-phosphate aminotransferase [isomerizing] 1 (Arabidopsis thaliana OX 3D3702)		Exonerate

### Sheet: S10 BoeCin_BoeCin
Table S10 – Amino acid sequence similarity matrix BoeCin to BoeCin deduced from genes in Rdv1 region
The table shows the blastp hits of the longest transcript isoform between BoeCin (Query) and BoeCin (Subject) in the region between GF13-04.2 to GF13-26. Given are the identity [%] and query coverage [%] of hits above or equal to identity and query coverage 50%. Resistance genes are marked with grey color.
Subject/Query	BoeCin13g18381	BoeCin13g18382	BoeCin13g18383	BoeCin13g18384	BoeCin13g18385	BoeCin13g18386	BoeCin13g18387	BoeCin13g18388	BoeCin13g18389	BoeCin13g18390	BoeCin13g18391	BoeCin13g18392	BoeCin13g18393	BoeCin13g18394	BoeCin13g18395	BoeCin13g18396	BoeCin13g18397	BoeCin13g18398	BoeCin13g18399	BoeCin13g18400
BoeCin13g18381	100/100	-	-	-	-	-	-	-	-	-	-	-	-	-	-	-	-	-	-	-
BoeCin13g18382	-	100/100	-	-	-	-	-	55.30/83	71.62/88	62.01/100	-	-	-	-	-	-	-	-	-	-
BoeCin13g18383	-	-	100/100	-	-	-	-	-	-	-	-	-	-	-	-	-	-	-	-	-
BoeCin13g18384	-	-	-	100/100		-	-	-	-	-	-	-	-	-	-	-	-	-	-	-
BoeCin13g18385	-	-	-		100/100	-	-	-	-	-	-	-	-	-	-	-	-	-	-	-
BoeCin13g18386	-	-	-	-	-	100/100	-	-	-	-	-	-	-	-	-	-	-	-	-	-
BoeCin13g18387	-	-	-	-	-	-	100/100	-	-	-	-	-	-	-	-	-	-	-	-	-
BoeCin13g18388	-	-	-	-	-	-	-	100/100	-	60.00/88	-	-	-	-	-	-	-	-	-	-
BoeCin13g18389	-	71.62/59	-	-	-	-	-	-	100/100	-	-	-	-	-	-	-	-	-	-	-
BoeCin13g18390	-	-	-	-	-	-	-	60.00/71	-	100/100	-	-	-	-	-	-	-	-	-	-
BoeCin13g18391	-	-	-	-	-	-	-	-	-	-	100/100	-	-	-	-	-	-	-	-	-
BoeCin13g18392	-	-	-	-	-	-	-	-	-	-	-	100/100	-	-	-	-	-	-	-	-
BoeCin13g18393	-	-	-	-	-	-	-	-	-	-	-	-	100/100	-	-	-	-	-	-	-
BoeCin13g18394	-	-	-	-	-	-	-	-	-	-	-	-	-	100/100	-	-	-	-	-	-
BoeCin13g18395	-	-	-	-	-	-	-	-	-	-	-	-	-	-	100/100	-	-	-	-	-
BoeCin13g18396	-	-	-	-	-	-	-	-	-	-	-	-	-	-	-	100/100	-	-	-	-
BoeCin13g18397	-	-	-	-	-	-	-	-	-	-	-	-	-	-	-	-	100/100	-	-	-
BoeCin13g18398	-	-	-	-	-	-	-	-	-	-	-	-	-	-	-	-	-	100/100	-	-
BoeCin13g18399	-	-	-	-	-	-	-	-	-	-	-	-	-	-	-	-	-	-	100/100	-
BoeCin13g18400	-	-	-	-	-	-	-	-	-	-	-	-	-	-	-	-	-	-	-	100/100

### Sheet: S11 BoeCin_BoeRip
Table S11 – Amino acid sequence similarity matrix BoeCin to BoeRip deduced from genes in Rdv1 region
The table shows the blastp hits of the longest transcript isoform between BoeCin (Query) and BoeRip (Subject) in the region between GF13-04.2 to GF13-26. Given are the identity [%] and query coverage [%] of hits above or equal to identity and query coverage 50%. Resistance genes are marked with grey color.
Subject/Query	BoeCin13g18381	BoeCin13g18382	BoeCin13g18383	BoeCin13g18384	BoeCin13g18385	BoeCin13g18386	BoeCin13g18387	BoeCin13g18388	BoeCin13g18389	BoeCin13g18390	BoeCin13g18391	BoeCin13g18392	BoeCin13g18393	BoeCin13g18394	BoeCin13g18395	BoeCin13g18396	BoeCin13g18397	BoeCin13g18398	BoeCin13g18399	BoeCin13g18400
BoeRip13g18540	-	85.56/100	-	-	-	-	-	56.49/84	67.07/92	62.73/100	-	-	-	-	-	-	-	-	-	-
BoeRip13g18541	-	90.64/100	-	-	-	-	-	55.14/84	69.55/89	63.42/100	-	-	-	-	-	-	-	-	-	-
BoeRip13g18542	-	85.81/100	-	-	-	-	-	54.29/83	69.11/88	62.92/100	-	-	-	-	-	-	-	-	-	-
BoeRip13g18543	-	87.20/100	-	-	-	-	-	56.64/84	72.64/88	64.74/100	-	-	-	-	-	-	-	-	-	-
BoeRip13g18544	-	85.44/99	-	-	-	-	-	56.57/84	71.98/89	62.22/96	-	-	-	-	-	-	-	-	-	-
BoeRip13g18545	-	86.02/100	-	-	-	-	-	54.89/84	73.60/88	63.64/100	-	-	-	-	-	-	-	-	-	-
BoeRip13g18546	-	85.49/100	-	-	-	-	-	55.56/83	66.36/89	63.64/100	-	-	-	-	-	-	-	-	-	-
BoeRip13g18547	-	-	98.67/100	-	-	-	-	-	-	-	-	-	-	-	-	-	-	-	-	-
BoeRip13g18548	-	-	-	70.57/98	-	-	-	-	-	-	-	-	-	-	-	-	-	-	-	-
BoeRip13g18549	-	-	-	-	78.57/86	-	-	-	-	-	-	-	-	-	-	-	-	-	-	-
BoeRip13g18550	-	-	-	-	-	90.41/99	-	-	-	-	-	-	-	-	-	-	-	-	-	-
BoeRip13g18551	-	-	-	-	-	-	70.73/75	-	-	-	-	-	-	-	-	-	-	-	-	-
BoeRip13g18552	-	-	-	-	-	-	80.90/72	-	-	-	-	-	-	-	-	-	-	-	-	-
BoeRip13g18553	-	-	-	-	-	-	-	95.32/89	-	60.41/88	-	-	-	-	-	-	-	-	-	-
BoeRip13g18554	-	-	-	-	-	-	-	-	93.92/70	-	-	-	-	-	-	-	-	-	-	-
BoeRip13g18555	-	66.32/100	-	-	-	-	-	59.38/82	73.73/88	94.80/100	-	-	-	-	-	-	-	-	-	-
BoeRip13g18556	-	-	-	-	-	-	-	-	-	-	-	99.62/100	-	-	-	-	-	-	-	-
BoeRip13g18557	-	-	-	-	-	-	-	-	-	-	-	-	99.91/100	-	-	-	-	-	-	-
BoeRip13g18558	-	-	-	-	-	-	-	-	-	-	-	-	-	97.04/100	-	-	-	-	-	-
BoeRip13g18559	-	-	-	-	-	-	-	-	-	-	-	-	-	-	99.79/100	-	-	-	-	-
BoeRip13g18560	-	-	-	-	-	-	-	-	-	-	-	-	-	-	-	100.00/100	-	-	-	-
BoeRip13g18561	-	-	-	-	-	-	-	-	-	-	-	-	-	-	-	-	99.21/100	-	-	-
BoeRip13g18562	-	-	-	-	-	-	-	-	-	-	-	-	-	-	-	-	-	86.02/100	-	-
BoeRip13g18563	-	-	-	-	-	-	-	-	-	-	-	-	-	-	-	-	-	-	99.60/100	-
BoeRip13g18564	-	-	-	-	-	-	-	-	-	-	-	-	-	-	-	-	-	-	-	98.72/100

### Sheet: S12 BoeCin_PN40024
Table S12 – Amino acid sequence similarity matrix BoeCin to PN40024 deduced from genes in Rdv1 region
The table shows the blastp hits of the longest transcript isoform between BoeCin (Query) and PN40024 (Subject) in the region between GF13-04.2 to GF13-26. Given are the identity [%] and query coverage [%] of hits above or equal to identity and query coverage 50%. Resistance genes are marked with grey color.
Subject/Query	BoeCin13g18381	BoeCin13g18382	BoeCin13g18383	BoeCin13g18384	BoeCin13g18385	BoeCin13g18386	BoeCin13g18387	BoeCin13g18388	BoeCin13g18389	BoeCin13g18390	BoeCin13g18391	BoeCin13g18392	BoeCin13g18393	BoeCin13g18394	BoeCin13g18395	BoeCin13g18396	BoeCin13g18397	BoeCin13g18398	BoeCin13g18399	BoeCin13g18400
Vitvi13g02448	-	-	-	-	-	-	-	-	-	60.32/88	-	-	-	-	-	-	-	-	-	-
Vitvi13g01616	-	67.99/100	-	-	-	-	-	56.28/81	70.22/88	62.42/100	-	-	-	-	-	-	-	-	-	-
Vitvi13g01617	-	84.43/97	-	-	-	-	-	57.43/73	71.74/88	57.43/89	-	-	-	-	-	-	-	-	-	-
Vitvi13g02453	-	-	-	-	-	-	-	51.10/54	-	-	-	-	-	-	-	-	-	-	-	-
Vitvi13g01620	-	84.53/100	-	-	-	-	-	56.31/84	73.10/88	61.82/100	-	-	-	-	-	-	-	-	-	-
Vitvi13g01621	-	63.12/100	-	-	-	-	-	58.51/82	72.69/88	85.32/100	-	-	-	-	-	-	-	-	-	-
Vitvi13g01622	-	-	-	-	-	-	-	-	-	-	-	99.24/100	-	-	-	-	-	-	-	-
Vitvi13g01623	-	-	-	-	-	-	-	-	-	-	-	-	97.12/99	-	-	-	-	-	-	-
Vitvi13g01625	-	-	-	-	-	-	-	-	-	-	-	-	-	94.06/60	-	-	-	-	-	-
Vitvi13g01626	-	-	-	-	-	-	-	-	-	-	-	-	-	-	99.37/100	-	-	-	-	-
Vitvi13g01627	-	-	-	-	-	-	-	-	-	-	-	-	-	-	-	99.47/100	-	-	-	-
Vitvi13g01629	-	-	-	-	-	-	-	-	-	-	-	-	-	-	-	-	98.82/100	-	-	-
Vitvi13g02456	-	-	-	-	-	-	-	-	-	-	-	-	-	-	-	-	-	88.17/100	-	-
Vitvi13g01861	-	-	-	-	-	-	-	-	-	-	-	-	-	-	-	-	-	-	99.11/88	-
Vitvi13g02457	-	-	-	-	-	-	-	-	-	-	-	-	-	-	-	-	-	-	-	98.72/100
														-	-	-	-	-	-	-

### Sheet: S13 BoeCin_VitRGM
Table S13 – Amino acid sequence similarity matrix BoeCin to VitRGM deduced from genes in Rdv1 region
The table shows the blastp hits of the longest transcript isoform between BoeCin (Query) and VitRGM (Subject) in the region between GF13-04.2 to GF13-26. Given are the identity [%] and query coverage [%] of hits above or equal to identity and query coverage 50%. Resistance genes are marked with grey color.
Subject/Query	BoeCin13g18381	BoeCin13g18382	BoeCin13g18383	BoeCin13g18384	BoeCin13g18385	BoeCin13g18386	BoeCin13g18387	BoeCin13g18388	BoeCin13g18389	BoeCin13g18390	BoeCin13g18391	BoeCin13g18392	BoeCin13g18393	BoeCin13g18394	BoeCin13g18395	BoeCin13g18396	BoeCin13g18397	BoeCin13g18398	BoeCin13g18399	BoeCin13g18400
vitri13g03200	70.27/55	86.08/58	-	-	-	-	-	54.33/83	-	61.47/96	-	-	-	-	-	-	-	-	-	-
vitri13g03190	-	86.83/99	-	-	-	-	-	56.72/84	75.90/89	65.09/96	-	-	-	-	-	-	-	-	-	-
vitriBoeCin13g18385	-	-	-	-	91.80/100	-	-	-	-	-	-	-	-	-	-	-	-	-	-	-
vitri13g03180	-	-	-	-	-	90.41/99	-	-	-	-	-	-	-	-	-	-	-	-	-	-
vitri13g03170	-	-	-	-	-	-	69.51/75	-	-	-	-	-	-	-	-	-	-	-	-	-
vitriBoeRip13g18552	-	-	-	-	-	-	83.15/72	-	-	-	-	-	-	-	-	-	-	-	-	-
vitri13g03140	-	66.17/100	-	-	-	-	-	58.36/82	73.56/88	94.19/100	-	-	-	-	-	-	-	-	-	-
vitri13g03130	-	-	-	-	-	-	-	-	-	-	-	99.81/100	-	-	-	-	-	-	-	-
vitriBoeRip13g18557	-	-	-	-	-	-	-	-	-	-	-	-	99.37/99	-	-	-	-	-	-	-
vitriBoeCin13g18394	-	-	-	-	-	-	-	-	-	-	-	-	-	99.39/100	-	-	-	-	-	-
vitriBoeCin13g18395	-	-	-	-	-	-	-	-	-	-	-	-	-	-	100.00/100	-	-	-	-	-
vitri13g03110	-	-	-	-	-	-	-	-	-	-	-	-	-	-	-	95.34/100	-	-	-	-
vitri13g03080	-	-	-	-	-	-	-	-	-	-	-	-	-	-	-	-	92.65/100	-	-	-
vitri13g03060	-	-	-	-	-	-	-	-	-	-	-	-	-	-	-	-	-	86.02/100	-	-
vitri13g03050	-	-	-	-	-	-	-	-	-	-	-	-	-	-	-	-	-	-	91.06/90	-
vitri13g03040	-	-	-	-	-	-	-	-	-	-	-	-	-	-	-	-	-	-	-	99.36/100

### Sheet: S14 SSR Marker List
Table S14 - Primer sequences for SSR marker
The table contains the primer sequences for the simple sequence repeat (SSR) marker used for validation of pseudochromosome assignment and SSR marker around the Rdv1 locus
VMC4F8	CATTTCATAGGGTTTTCACAGC	CTGCCAGTATACTGATTCCTCTC
VVS29	CCCCAAGGCTCTGAAAACAAT	TGCAAAGCAAATAAAGCTTCCA
GF01-16	CAGGCTATGCAGGATGGAA	GCTGTTCCTTGGACAAACTCAT
VCHR01A	TTCATACCTTGCAGGGAGCTA	TGATTTCCATTCCCAAATTCA
GF01-18	AAGTAGGCGTGAGTGGTGAAAC	CCGAGCTGAGGTGGAAATATAA
VMC4F9.2	AACTTAAGACCATGCCACAGC	ACAGTTCTGGCCAACTGATTC
GF01-19	ATACCACCTGCAAGCAAAGAAT	CATACGATCCATTGTCACTTCC
UDV-055	AAGGCGAAAAGAGTACACACG	AAACAGGAAAACATGAATCAACAA
GF01-20	ACTGCCTTGTTCATTGCTGTT	TTCTGTCTCGCCATATTTCCTT
GF01-02	CTTGAAACTCTATCCTATTTGGCTC	GGTACTCTCCCTCTTAGTATTGCAG
GF01-21	TTGTGAACCATCTTCTTGAACG	AATTCTCATCATTCTCGCCACT
GF01-03	AAATGAAATGGAGCTTTCCG	CCTGGAAGAATGAAGATGCTATG
GF01-22	ACTGAAGGTGTGTCCATGTCTG	CTTCCCATGATTTATAGCCGTT
VMCNG1H7	TGGTTGCATGAGTATTTGGCTG	CGTCATGGATGACATATGGGTG
VMC3G9	GATCCTTTTTGGGGAATCTCA	CAAGCCACTAGTAGTCATCCCTTT
UDV-010	TGTGAAAGTGAACAAGGAAAAGA	TGTGCCCCTTTCTAGGGTTA
VVIP60	GGGGAATAACTAAATTGAGGAT	GTATGAATGCGGATAGTTTGTG
GF01-23	GTGAGAGGTTTAGTCCACCACC	AGGGCAGTTTGTGCATGAAT
GF01-04	AACATGAGGAAGCTAGGAAATC	GACTCGGCACTTGAAACTCTTC
VCHR01B	AGATGGGTGGCATTAGCAAG	TTATTTCCCTCCCTCGCTGT
GF01-07	CTGGCATATTTTAAGGGCACTC	TAATCCCAATGCTGATGCTG
GF01-06	TTGCTTGGCTATTTCCTTGTG	CAAACCAGGGAGCATTTGATG
GF01-05	GGATGGTCACAGTTAAAGGAGG	CTATATCATTGCCTCGCCTGTT
VMC2B3	TCTGTGAATTTGCAGAGACGC	GGCTCAGACACAAACATGACCT
VMC6H6	GTTTTGCAGTGGAGGAGGGTC	ATGGGAGCATAACGGGTGAAG
GF01-09	ACCAAGCAACTCACACTAACGA	TCCGCTTTCTTAAATATCGACC
GF01-15	CCAGAGAGACACGGCTTTATTT	CTGCACTATTCCAAACTCACCA
GF01-10	ATGCTGCTGTGGGATGATTTA	GTTCGAGCTTCATGGAAAGATT
GF01-14	AAAACTCCATGCTTACCTTCCA	AAGCTACTCCAACAGAAGTGCC
GF01-11	AAGGCAAGAACTGAAAAGATGG	TCACGCAACAGTGAGTAGATCC
GF02-11	ATAACCATCCATCAACTTTCCC	TGTTGGTGTGTGTTGTGTTGTG
GF02-22	AGGAGGCAGATGCTATCAAAAG	GAAGTGAAACAAGTGAGCAGGA
GF02-10	AACAAACCAGAACCCACCTTC	TTGATATGGCGTTTACTTGCCC
APT3	CGTATTCTTGACAAAATGTTGCTT	AAACTCAGCCCTCCCTCAGT
UDV-076	GGTTATTTGCCCGTGATCTG	TGCATCAAGAAAGCACAACA
GF02-07	AAACTGAGAGACGATCACCCAT	AACTCCCACTCATTCACCATCT
VVIB01	TGACCCTCGACCTTAAAATCTT	TGGTGAGTGCAATGATAGTAGA
GF02-06	TTGCATAACAACTCAATCCAGC	GCCTTCAATACACTCCAACCTC
UDV-027	TGGCAACAACCACAGAAATG	CACGAAGTGTCTTTTCCTCCTC
VVMD34	GGTACATCAGTACTTGAAATGGTTGC	TTCTCCGTAGAAGCGTAAACAGC
VVS3	TGCCCTATCAATTAGTTCACCTA	TCGACTTTGATATATTGATGATT
GF02-01	TGAACTTTGTGGCTGTTATGCT	AGAGCAGATGGAGTCAAGAACC
VVIB23	GGTCACGTAGATATTGAAGTTG	TTTGTATTTTGGGCATTTGCAG
GF02-26	GCTGCATACTTTCAGATGGTGA	TGGAGTTCTCGTCCACTCTTTT
GF02-23	CTCTCAAATTCTCAATCCCCAC	ATTTCACCACACTCTCCCTCTC
GF02-12	TAGACGAGAAAAGGAAGATGGG	TTTTGCTAGGTGGACATTGAGA
GF02-28	GATGTTGAGCAAGCAGAAGATG	GGAGAGCTGATGATTGAGCC
GF02-15	CCGAAACTCTAGGGAGACAAAC	CTGATCTTGAATGGTACTCGCA
GF02-03	CACAGATGGAACACATGCAAAG	GGGATTCATGTCTCACCATTG
GF02-04	GATCTTGATATGCCACCAACAG	TACCCAGAAACAGAGAAAAGCC
VMC5G7	CATTTCGCTGGTGACTTTC	ACTACCCTCTCTTTCTCGC
GF02-17	CATGAATGTAAATGAGTGCGG	AGAGGGCAAACAAAGGACTAAG
VMC1F10	CATACAAGGAATTTACCCCCA	ACCTCTTGTGCTGTCTAACCA
GF02-20	ACGATATGTTTCCCCAAGACAC	GTGGGATGATGACAAACCTCTT
VMC8C2	AAGGAATTTGGATACTGAAGGT	TGAAGACATCTACGTAGGTGAA
GF02-14	GTGGAGAAATGGAGAAAATTGG	ATGGCAATCCTAGTTGTGCTCT
GF02-09	TGGGCTTTATGCTTTCCTACAT	GTCTTGCCACTACTGCACAATC
GF03-09	TTTTAACCAACATGCACTCCC	ATGTCCTTGTCTTCCCTTGCT
UDV-093	CCATGCATTGTTTTCTTTTTCTT	TCCATTGAAAGGCTTTTTGG
UDV-061	GCTCCCAAAACAGACAACTT	TTCTAATAGTTTCTTTGTGTACTGC
VMC2E7	TCTTATTTGAGTAAAGCAACAG	ACTCTCAAGTTAAGCTCTTCCT
VMC8F10	TATGAAAGATGAATGGCTGCTC	AAGGGTGCTTGAAGGTTTATGT
UDV-021	TTGGATGTCCAACACACACA	TGCGAGCACAAGAAACTAGC
VMC1A5	GGCTACAACAACTCTATTACCT	AATATTCTCATTTTTTCCCTC
UDV-043	GAAAGGTTATTTTGGCCACCT	TTTCTGCTTCTGTGGGTTTTT
UDV-022	CCCTAGTCCAAAGAGATCATGT	CGGAGATTTCATAGATACATACACACA
VMC3F3	GAAGAAGTTGGCATGAGGCA	ACCCATGTGTCTCACCCCC
VVMD36	TAAAATAATAATAGGGGGACACGGG	GCAACTGTAAAGGTAAGACACAGTCC
GF03-03	TTTATACCCCTTGTCCCCATC	AAGTGAAGTGAGAAAGTGGCGT
VCHR03A	CAATCATATGAGCAAGGCATGT	GCTTCCTGAAATTTGTGTCCA
VVMD28	AACAATTCAATGAAAAGAGAGAGAGAGA	TCATCAATTTCGTATCTCTATTTGCTG
GF03-07	TGCAGGAGATAGGACAGAACAA	GGAGCAGAGGAGTAGATGGAGA
GF03-05	CTGCCAATAAGCTCCCCTACTT	AAGGTGCCAAACCACATAAATC
GF03-04	AAATGAGTTGTGGATGCGTG	CAATGGGTGGGACATCAA
GF04-03	CAAATTATCCCAAGAGGCTTCA	GTAATCTAACCAAGCAGCCACC
VMCNG2C2.1	CCACTTGATCTTGAGGTAGG	AGGGACATTGACACAACACA
UDV-034	AAGAGACCAAGGATAGATCAAACA	AAATGCAACGGGAGATGGTA
UDV-087	AATTGGCCTACACCCCTTGT	CACCCAAGTCCTAGCCATCT
VMC7H3	TCAGATATTGAAGAACACCACA	ACTAGAAAATGCACAATCTCCC
GF04-05	CTAGTGGATGTCCCAATTTTGC	GCATAAAAGGCGAGTAATGGAC
UDV-115	TTCAACTGCCACATGAAACAA	TTGGGTTCCTAGCATTTTGG
UDV-074	GCCAGGGAAGTTGGTTCTCT	TGCATGTGTGTTTGCACAAG
VRZAG21	TCATTCACTCACTGCATTCATCGGC	GGGGCTACTCCAAAGTCAGTTCTTG
VVMD32	TATGATTTTTTAGGGGGGTGAGG	GGAAAGATGGGATGACTCGC
VRZAG83	GGCGGAGGCGGTAGATGAGAGGGCG	ACGCAACGGCTAGTAAATACAACGG
GF04-16	CGGTGGGTGTATAGGTTTTGTA	GAATGCTAGAAGAGAGATTGTTGAG
GF04-12	GTGGTCTTCATATCACCAATTCTTC	TTCTTCATCGTTCTGTTGTTGG
GF05-01	CCATCTTAGGGGTTGGTTTGTA	ACCCTTTGTGAATTGGCTACTACT
GF05-06	TGCCCTGCAAGAGTAAAGAGT	AAACACTCCGTCAACCATCAG
UDV-106	CCCAGAAAAAGGGGTATGC	CCATGATGGGGAAGAAGAAA
VRZAG47	GGTCTGAATACATCCGTAAGTATAT	ACGGTGTGCTCTCATTGTCATTGAC
UDV-060	CCTGCCACACCACAATACAA	TGGGGTAAAACTGGGTGTTT
VRZAG79	AGATTGTGGAGGAGGGAACAAACCG	TGCCCCCATTTTCAAACTCCCTTCC
UDV-042	TCTCCATGGATGATGCCTTC	AACTTTAGAGGTTGAGAGCATGG
GF05-03	CGGGAGGTTTTACCAACAAG	AAGGTGCAACACTAAATACTGGC
VCHR05B	CTTCTCGGTCATGGTCATTG	CTCCTTCCACCTCTGGTTCA
GF05-04	TTCTGTCATGGATGGAAAACG	GACGTCAAAAGGTTCAGGTGTG
VMC5E11	ATTGGGTTGTATGATATTATTTT	TATTTATGTATTAGCATGCTTTT
VMC3C7	AATTTGGCTAAGAAAGGA	AATATTCAGAAAATTTGTGTC
VCHR05A	ACTTGGCGAGTATTTGTTCTAAA	CCGCTTTGTGAAGGTATCCA
VMC16D4	TAGAATACACAGGCCATATACAA	GGTTAGGATGCATATAGAAGAAG
GF05-18	TAGTATTTGCACCATAGGCCG	ACATCTCCAACAAGCACACATC
GF05-16	TGAGAAAGGGCTAGGGTTATGA	ACCCACCAGTTTGTTTATCTCC
GF05-15	CATGTGAACTATCCTAAGACAACCA	GAAGATATGAGTGGATGAAGGACA
VMC9B5	ATGCCCGAGAAGAGTCGAGAA	CTGCCGTTTGGGTAAGATGCT
GF05-13	CGGGACTCATCTCTTTACCAAG	CTTAGCCAATGCAACAAACATC
GF05-14	AAATTGCAGCCCAAGTAACCTA	TGAAATCCCAAGCTACAGGG
UDV-111	AATTAACAAGAGCTAGGTACATC	TTCTTATTGGAATCTCCTCTCT
UDV-064	TCTGCGAGTATTTGCAACC	CAACCGTGGCTAGCAATTTT
GF05-12	CCCAAACTCTACCCTACCACAA	TAAGTGAGGTTTACAGGGCCAA
GF05-08	TCAAGATCCGTGTCAAAAGATG	GAAAATGTGGGAAGCCAAAGT
GF05-11	GTAAACACATGCCGGAACAATA	CCGTGACCACCTCTTCTTCTAC
GF05-07	ATATGCTTTGTGGTGTTTAGCC	TTGTGTGTATGTGGGTTGGTTC
GF06-16	CTGAGGTGAAAACACAATTCTCTC	TAGGTAATCCGGCCTTGCTAT
GF06-04	CGGATGTGATGCAGTCTTATGT	AGGCACTACAGCTAGGAAGTGG
GF06-02	CTCTGGATGAAACTCGGTCTCT	ACCCACCTCCATAAGTATCCCT
UDV-085	CTCCCCAGTAACCATGGAAG	CACTGGATGAGATGGCAGAA
VMC2G2	ACCCAGCTCCTTAGCTCCTCA	GGAAGCAAAGCAGACCACAAC
VMC2F10	AGATTCTTCTGATGGTGTTGGG	ATCAGAGCTCCTCTTTCCTTCC
GF06-08	GGGACGACACTTTGATTTAGCA	AAGATTTTGTTAAGCAGCAGCG
VMC5G1.1	GAACTAAATGAAGCTGGAAAAGA	AAATTGCTTTGAATGAACACTG
GF06-11	TTCTTTCACAGCATGAGCAACT	ACCAAATATAACCACCACAGCC
GF06-12	CTCCTCTGCTTAATTGGGCTTA	CATTTCACACAACCCACAAAAC
GF06-13	CATGTCAATAATCCAACGCAAC	ATGAGCCATATCCAGACAGCTT
GF06-14	AGGCTCGACTTGACATTGATTT	AACAAGCCCTGCATTGAGTTAT
GF10-06	CTGTACCCTGGCCTCAAATC	GTAATGGTGCTGATGTTGCCT
GF06-15	TCAAGTCAATCCCTTAACATGC	TTCCTAGCGAGTTCACAAACTG
GF07-06	GCCTGAGACGGTTTGTTATTCT	AATGATGTTCCGCAGTAAGAGC
VCHR07C	CACTTCTCTGCCACCCATTT	GGTTGGAAATTCTAGGGCATT
VMC16F3	CCAATAAATGCAAACACATCTT	ATATTAAATGTTGCTCCTCCAC
GF07-05	ATAGCATATCTCCATTGCCACA	AGAAACAAGTGAAAACCCGAGA
VRZAG62	GGTGAAATGGGCACCGAACACACGC	CCATGTCTCTCCTCAGCTTCTCAGC
UDV-011	TTTATGGCAACCCTCCAATC	TTGATGGTCCACTGGAACTG
VMC5H5	TACTTGCCCAATGGGTAATGAC	ATGGCCTCCCTACAAAAGAAAC
VVMD31	CAGTGGTTTTTCTTAAAGTTTCAAGG	CTCTGTGAAAGAGGAAGAGACGC
VMC1A2	TAAAATGTAGGGCGGCCACC	AACATAAATGGCCACCAGGG
UDV-082	GCAGCACACTCATGAACTGG	ACCCTAAGCCCCAAAACAAT
VMC6F5	GTGATATAATAGTGGCTTGTGT	GCCTTTAAAGAGTAGCTAGAGT
VMC8D11	TGTTGAAGCTAGCATTGTCTCC	ATTCGTCTTTATGCCCATTGTT
VCHR07B	AAAGGGCCTAAACTCTTAATAACTTG	TGCTTTATAGACACTAACCCACAAA
GF07-04	AGTGAGGAGGGCATCGTG	TATTTCTACGGAAGGAGGCGT
GF07-14	CCTTGATGGAGATGGTTTTCA	GAAGTTTCCCTTGTTCCACATC
GF07-13	AAGGGTTTGGCTTTCATTCTC	ACTCACTCTTCCACAGTCCCA
VCHR07A	TCCGTGTCACAAAGAACATGA	ATTAGGGCACTGCCTCTTCC
GF07-10	CAACTGTCTTCTCCATTTGCTG	GGTTCTCTCACACATTCTGCCT
GF07-12	TTCACTCTCCCTCACGCC	TTCCATCTTTGATCCCTGAAGT
GF07-09	TCAGATTCAGTTAGGCTGTTGGT	TGTTAGGAGATCAATGTGGACAAG
GF07-02	CAGCATCAAATTCAAAGTCCAC	TTTATTTTCTGGAGGGGTTCTG
GF07-08	AGGCAAGTTCATCAAAATCGAC	ATTCATGCTTCGGCTACCATT
GF08-01	GTAAACCAGGAAAATGGCTTC	TGTGACCATAAACAAGCAGTCA
GF08-02	AGTAGTGTGGTTTTGTGGGGAC	CGATTCTCTCACTCCCTCATCT
UDV-125	GGCACTCCTAGATGATTTGTCC	TTCAGCTATGCACCGAGGTA
GF08-13	TGTATAAGATGTGCGAGGTTGG	AGGAGACTGAAGAGGAGACAGG
VVS4	CCATCAGTGATAAAACCTAATGCC	CCCACCTTGCCCTTAGATGTTA
VMC5G6.1	TTCTAAGACAGAATTGCTTGGC	TTATCTGTAGCTTTCACACCCC
UDV-126	TCTCTTTTTCACTGTTCTGTCATGT	GCAAAATGAGCAAAGGAACA
GF08-10	ACCATATCATCATCAAGGCCC	ACGTACTCAAGGACAAAGATGG
VCHR08A	ACCCACTGCCACTCTCTCAT	AAATCTCCGGGATCCTTTTG
VMCNG2E2	AGATGCTAGGAAAAATGGAAACCC	TGAGTCTCTCTCCACCTTTGAACA
GF08-09	TTGGAGGTTATCTTGTTCAGGG	AATAAGGGAAGAAACACGAGAG
VMC5H2	ACTCATTCCAACACGGAAAGG	CATTGCACCACTGCTTTTAGACT
GF08-04	CAATACAA ACTCAGCAAAACCC	GAAGGAGAGCAGTAGCACCCTA
GF08-07	TCGATGAGTGATACTGCTCAAGA	TTGGCCTCTTCTACACCTTTTC
GF08-05	TTTGTCGTGGGTTGTATTGTGT	CTGAAATTGAAAGTGCTGCGT
GF08-08	GCCACATCATTCCCATTTC	GAAACTTCTGTCTCCCTCCCTC
VMCNG2B6	GCCACAATTGGTGGATTTTGTCTTA	ATTTGGAAGGTATGAAGCACGAGGT
GF08-06	GGGGAGAGAAGAACCATACACT	TGTCATTTGGAGGAACATCTCT
UDV-026	GGCTTGTTGGATGGGTTTT	GATGTGTGAGTGCATGTTTGC
GF09-09	TTAGGAGAGGTGGTGGTTTTGT	AGCTTTCCCCTTATCTCATTCC
VMC1C10	CACAGCTGTTCCAAGTCCCA	ACAAGCCTTCCGCCACTCTC
GF09-10	ATCCCACCAAGGTATTTACACG	GAACAGCGACGGTTAGATTAGG
VMC6D12	CTCTCTTTTCCGAAATTGGGGT	ATTTTCCCTGGAAACAAAGTGG
VMC3G8.2	GAGCGCAGCTGATAAATGAAAA	CGCTACGAATATCTGCGCTAAA
GF09-16	ATACCCAACGGAGACAAGAGTG	AAGAACAAAGAGAAGTGGGCTG
VCHR09A	GCGACAGCATCACTTCAATC	GAATTGCCAAGGACAAGGAG
GF09-08	GGCCTGCTTCTAATCCACTTTAC	ATTCTCTCTGAATCTGCAACTC
VMC4H6	GTATAGAACCACGCATCCAACA	CCCTTAGTTTCCTCGTGCTTTT
GF09-07	CTTAGCGCAGAAAGAGGGAAAG	TAAGCTCAGGAAGCAAAACACA
UDV-119	TGGCTGAGCAATCATCTTAGC	TCAAGTCCAAGTTTGGCTTTATC
VVIQ52	TAAAAGGATGGTAGATGACAGA	ACAGGAAAGTGTTCAATGGTTA
UDV-107	GGAAAAGGACACAAAAGTAGCAA	CAGAATACCGCCAGTTGGTT
VMC6E4	AAACAACACCGTCAAAGTAAGG	GAGTAAGAAACATTCTGCCCGT
VMC2E11	CTCAGGAAGGCCAAGCAAATAA	TTTCGGCATTGATATTCAACCA
VMC3D7	GCACCATTCTGCCATTATGATT	TATTTTCAGTGACCCACTCTTCAC
UDV-073	ACCATCCTGCAAAAAGAAAA	CCCTCTTCCCCCTCTTTCTA
VRZAG67	ACCTGGCCCGACTCCTCTTGTATGC	TCCTGCCGGCGATAACCAAGCTATG
GF10-03	GGCATTCACAATCGTCACC	CCTATGTCCCCACACCCAGAA
GF10-02	GATGTTCCGAGGTAGGGAAACT	TGCTGACTTGATTAGGCAACAC
UDV-059	GAAGCATTTCAGTTGGTGTAGC	CCCATCAAGCATTTTGTGC
VMC8D3	TGGCAAGACACAATAAAACAG	ATAGAGTCCTGCAAATCCAAGA
VMC3E11.2	GGTTTAAAACCTTCTGGACACCC	TCTTTTGTTTGGCAACGACCTA
GF10-05	ATCTACGTGGTCTGCTTGTTGA	AAGGAGGTGGTTACTTGTTCCA
VVIV37	TTTTCTCCCTACTCTTAACTTC	GGTAGACCTTGAAATGAAGTAA
GF10-04	GGTCCAATACCATCCACTTTCT	TGGCAAGATCACTTATTCTCCTAC
GF10-07	TCTTATGAGCTGCCTTTCCAAT	AGAGCAGATACCCACGACTCTC
GF10-08	TCACAAAAGAGGTCAACATCCA	TGCACACTAAAAGTAGAGGTGGC
GF10-09	CTGGAGCGCAACATTACTATCA	GGGCAATCTACAAAGGACACAT
GF10-11	TGACATCCAGATACAGGAACCA	TCGACCCTACAAACAGAGAACA
GF02-02	AAAGGAAAAGAGGGTGAGAGCT	GCAGAAAGCAGGATCAAAGAGT
GF11-01	TTTCCAGACATGCACCATAC	TAGACGAGTGGACACTGCTC
VMCNG2H1	ACTGCAACAATTGCGACA	TTGAGGAAACACCACCAT
GF11-02	CGATGAGGATGATGAGAGCA	ATGGGTTTTCAAGGGGTCAT
GF11-03	GCTCATTTGCCTTGCATATC	ATGGGTTTTGAGCTGGAGTG
VVMD25	TTCCGTTAAAGCAAAAGAAAAAGG	TTGGATTTGAAATTTATTGAGGGG
VVS2	CAGCCCGTAAATGTATCCATC	AAATTCAAAATTCTAATTCAACTGG
VCHR11A	GGGATAAGGTGAAAGCCTCA	ATGCTTGGTATCTGGCAACC
UDV-017	TTTTGTTGGAACTTCATGGAAA	AATGGCATTTAAGCTTTTTCG
VMC6G1	TGCATAGTGCTGTAGGCCATTG	TCTGTCATTGCTGTCCCTTTCA
GF11-09	CGACTTGTGAGCACATCCAT	GAATAAGCGAGGCACAGGAG
GF11-08	ACCTGTGTCACATCCCCATT	CAGTGCTTCCAATGACGAGA
UDV-048	GCACTTGTGTGTGCAGTCCT	CCTTTCCTCACCGAACACTC
GF11-10	TTGGTATGGCCAGTAAAGTACC	TGGTTGTTCTTTTGGCAAGG
UDV-028	AACAACTGGCCCGACATTC	TTGAACATGAAAGATCGAAGAA
VVMD8	TAACAAACAAGAAGAGGAAT	AGCACATCCACAACATAATG
GF12-08	ATTTACGAAAGACAGAGCACCC	ATTGGAAATGGGGATACTTGC
GF12-03	ATGTTATATGGGCTTTCATGGC	GTTTCAATTTACCTACCGACGC
VMC8G6	TCAGTAATCACGAGCTTCCCG	TGGAGTGGGGATATGGAAATG
VMC5C6	CAAGTGGACATCCCACATCAT	CTGACCCCCTTCTTTCCCTTCTA
VMC3B8	CCGCTTCTTCTTTTGGCTTGTA	CTCGTCGTCTTCTTGGGAACTC
GF12-05	AGAAGCAAATGACAAGATGGGA	CAAACTACTTCAGCCCCAAATG
UDV-024	AGGGGAGGTTAAGCGACATT	TGCTCTGTTTCTTGTATATTTGGTTC
VMC4F3.1	AAAGCACTATGGTGGGTGTAAA	TAACCAATACATGCATCAAGGA
UDV-058	GGGCTCTGTTGTGCACTGTA	TCATCCTCATTCTGCTGGTG
GF12-06	CGAAGGATGAAAATATCCGAAG	GTGTTACTCTCTTGCATGGCTG
VMC8G9	AACATTATCAACAACATGGTTTTA	ATATTCATCCTTCCCATCACTA
GF12-07	AGGGTTTGTATTGTTTGGGAGA	GTGGAAGTGTGAAGTAACGTGG
GF12-09	TCACAATCCAGCACAAGTTTTC	GTAGTGGGAGGCAGAGAAGAAG
UDV-120	GACATGCACAAGGGAGACAA	GATGTTGGTGGAGTCACAGC
GF13-11	CCGTTGAGACTGTTTGTTCAGC	GCATCTTCAAAAGTAAGCAGAACC
VMC8E6	AAGGGGTTCATTTGATTGAGAG	CTTCATCCATCCTTACAGCTTAGA
VVIN62	AACCTTAACAATTTGCTTCCAC	GGAAAACCCTAGTTTTTACAGT
UDV-088	CCATGCACACACGCACAT	CCACCAAACAAGTGGAGGTT
VVIH54	CCGCACTTGTGTTGAATTTCAG	CAAACCGTTTTTACACCAGCAG
VCHR13C	AGACCCAAGGGCAAGGTACT	AACACCGTTAGGCATACTCCA
VVIM63	AAGCCTTCTACTTGTTTGATGA	ATTTGTTCTCAAACAGGCACAT
VVIM01	GAAGAATTTTAGGAGTTGGTCA	GAAGAGAAGCAAGAAGTGATAA
VVS1	ACAATTGGAAACCGCGTGGAG	CTTCTCAATGATATCTAAAACCATG
VCHR13A	TGGCAGAGCAAATGAATCAA	TTGGATGGATTGGAATGACC
UDV-129	AAGCTAAGGTCTTATGGCATCTG	TTTCTAGATGCTGACTTCTCAAGTG
VVIC51	CTTTGAAGCACAAAATCGAGCT	ACCAAAGGGAAGCAAAAGAAAA
GF13-13	GTGCATCTTCTTCTTCCCAACC	GCATTTGTCAAAGTCGTGTACTTC
UDV-124	GCATCTTCTTCTTCCCAACC	AGTGCATTTGTCAAAGTCGTG
VMC9H4.2	GCAGTTGATGCAAAACAACAGT	CACATCATTCATTGATGAGGCT
VMCNG4E10.1	AATGCAGCAGCGCCAGATG	GCAGGCTGCTGCTGTTTTG
UDV-037	TGTTGGTGTGTGTTTGTACGTG	TGTTATTGAGTTAGAATGAAGTGTTGG
VMC2C7	TGGGATGATGATTATTGGGATG	ATAAGGCAGGTTGATTCAAGGA
GF13-01	GTTGGAGAGTCTGAGATGGTG	TGGTGCTACTTCTCAGAAGCATC
VCHR13B	TAAGCATTCTGGGCTTTTCC	TCGTCTATATGCGACCTTGG
GF13-03	ACCAACACCCATGTGAGTGATG	CATACGTGTGGCATCACATCTAC
GF13-04.2	GAGGCATGAGGCCTAACCTATG	GCATCTCTCTTTCTGGCCAACC
GF13-19	CACTTTCTGTATATAATGCAAGTGC	CAGCTATTACACCTGCAGCTC
GF13-26	CCTTGTTGATAGCAGGGAAGAG	GGCTTGGAAAGTCCCTCAGAC
GF13-06	CATCAGAGGAGGTCAACATGC	CTTTTCTAGTTCGCTTGTGCACG
GF13-07	ACCTAGAACCTCCTACAGACC	CTGAATCCTCAATTGCAATCCAGC
GF13-09	CAGTCTCTCTTCAGAACAGGAC	GGAATTGACCAACCTCTTTCCTAC
GF13-17	CCTTATGACCATGCTTTCCATGG	GGGTATATGACAAACAATTGGAGG
GF13-12	TATTCTCCGCGTCTGGTACAC	GACGATAATAAAGGGTATGGACC
VMCNG1D12	AAACCTAAAAAATGGAACAAGCC	AATGTTCAATCAACTCCATGAGTC
GF14-42	AAAACCTTACATGCAGACCACC	CCTTCCGTACCTTCCAACAAT
GF14-01	ACCACTAAACACCATCAAATGC	CACCCAGTTATTCCAATGTCAA
VMCNG1E1	GTTACGCCATTGCTTGCATTTT	TTTCCCCTCTTGTAGGGCAGTT
VMC8H10	GTTGATCACCGTGGTAGTAAAA	TTCATCACGTAATCCAAAAGTC
UDV-057	CAGGCAAGGTTCACAACAGA	TGTGAGCCTCTCCTCTTCGT
GF14-02	CCTGCTGGGTACTGCTATACTG	GCTAGATAACTGAACAGGCAAGG
VMC2H12	ATGCAACGAATTTTCAGAAGGG	GAAGTGCTGAACCTTTTTTGGAG
UDV-123	GGTCGCTCATGTGAAAGAGTC	CATATGTCATAGATCATTATTGATTGG
VMC2C3	TGCAATCCCATTATTATCTCTT	AATATTTGTAGAATGGTGCTTTT
VMC2B11	AAGAAGGTGACACCAGCGGA	CCCCTCACCCTGTTACCAAA
VMC6C10	TTCCTGCGAATTCTAACCCCTT	CCACTTCCATTCCCTCTCCTGT
GF14-03	AGGTGGAGCAAAGAGCTTGTAG	GGGAAGTTTGAATGGAATGAAG
VMC2A5	CCACATGGAAGTGGAAGAAAAT	TGTATGAGGTATGAGGTGGCAA
VVMD24	GTGGATGATGGAGTAGTCACGC	GATTTTAGGTTCATGTTGGTGAAGG
GF14-04	TGCAAGTGGAGGATACAATCAG	CCCTTATACAGTGGTGGAAAGC
UDV-025	GGATAAATGCCTTGCTGTCG	TGGCCCTTATATCATAGATGTGT
GF02-24	GATTGGGCTTAGATATGGGTTG	TCAGCCATCGTAGACTTGTTTC
GF14-06	CACAGGGAAGTGTAAAAGGAGG	TGTTGTCAGGCTCATAGTCCAA
GF14-05	TGAATTATCTTGGAGGTGGAGG	AGAAAGCAAACGGATCTTCATC
GF15-06	GGTTAGGGTTTTCTTATGGCTTTC	TGAAGGTCTCATACACCCAAGA
GF15-07	GCTCCTCATCCAAAGACTCATC	CTCCAAGCTAAACCAAACAACC
GF15-10	CCCCTATATCCTTTCTCATGGTC	AGGGTCTTGGTGGGAGACTAA
GF15-08	GAAATGGAGCTTGGATTTAACG	ACACACAAAGCAGAGCCTGTAA
UDV-116	CACCACTTCTTCAAGTCCCACT	AAGATTTCATGCACCCTAATGA
GF15-01	AGATAGAAAGAGGGACGGAAGC	AAAATCAAGCTCACCATCGAGT
VVIV67	TATAACTTCTCATAGGGTTTCC	TTGGAGTCCATCAAATTCATCT
VCHR15B	GGGTCCAATTCCTTTTGGTT	CGAAAGACTCAATTGCCACA
GF15-02	TATCCCAGCGGATATGGTCT	TGCCTTTGGAGATATGATTGC
VVIB63	ACCACCAACATATATAGTCCAA	GAGAGAAATGTGGAGGAGTAAA
VVIQ61	TGTAACTGCTAATCTTTCTGGG	GGAACAATGCTGGATAAGATGA
GF15-04	GATGAGGCACAGAAGTTGAAAC	TGATCTTTCCCATTTCCTCTCT
VMC5G8	CATGCACATCTTGTTTCACTCT	CATCATTGCTTCCAAAAGTCTC
VMC4D9.2	CTCAATGCCAATGGCTTTCTTC	GTTCAAATGTCATGGCCCGTAG
GF16-01	CCTTCTGAGGTGTTGATCCTTC	GTTTGGATAAGGGCAAAAGACA
VMC6C4	CATTTGGAAGATGCACCTTTGT	TCATCCTATTGACGAAAAGCCT
UDV-013	AAAGTTGAACACCACCACCA	TCATACATAGCCCAGTGGATCA
VCHR16A	TTCATGTGTGACACCCCTTT	AATGTCCATGCTTCAAAATACC
UDV-086	TTCCCTCAGTCCATCAAACC	TCCTCCCTTCTTCCTTTTGAA
GF16-04	ACGTTGCATTTTGCTGGTG	AGTGCAAAGCTCCAAAAAGG
VCHR16C	TTTCAATATTCCAAATGTGACCT	CATTTCTTTGCTCTTCCTGCT
VCHR16B	ATAAGGCGCTGACTTTGTGA	CCAGGAGATCAACCACCATT
GF17-05	AAAGCTCTCGTTCTAATGCCAG	TCACTACTATGCCCTCCACCTT
GF17-09	CAGAGAGAAATTGAACCCACAA	AGCTTCCCAAATGGAACTATGA
VMC3C11.1	GATGGATGCAACTCGAAAAAGA	CAAAGCGTTTAGCCAAAACTCA
UDV-018	TTTTCCTGGGTATCCTGTGG	AGCACCCACCAGTCAGAGTC
VCHR17B	CCAAAGCCGACAACTTCTTC	CCGCCATAAACCCTAAACCT
VMC3A9	GCTCAATCGATTGAACGACTTA	TGAGAGTATGCTTCAATTGGCT
VVIN73	TACTTCACCTAACAATACAGCT	AATACATAAGGTGAAGATGCCT
VRZAG15	GGATTTTGGCTGTAGTTTTGTGAAG	ATCTCAAGCTGGGCTGTATTACAAT
VMC9G4	AAATGTGCAAGTTGAAGAGGGA	AGACCGTTCAAACAAGCAAATG
UDV-103	AATTGATGGCATCCGTCTGT	TTTTTGCAGATCCACTAAAGCA
UDV-092	TGTTACAATAGTAGACTCTCCCTTCG	TTTCCTAACTGCAACCATTCA
GF17-03	CTTCCATTTACCCAAGATCCAC	GCTCCAAATACCACCTCTGTTC
GF17-06	TCTTCCCATTTCCTTGCATA	CTCGGTCATTCTTTAGGAGACA
GF17-07	AAGACCCCTCGTCGTCACT	CTCTGTGATATGTATTGATCCGGT
VMC2A3	ATTGAAACTCCGGAAGCTTAGG	CTTCGTGTAGAAGCTTCACAGGT
SCU10	TACCCCCACAACCCTTTTTCCC	TTCTCCGCCACCTCCTTTTCAC
VMCNG1B9	TCATTCATGACATATGCCTGCC	AACCCTGCATTCTCCCTCTTTG
VCHR18A	TTCCCACCCGGTAAATATGA	CATCCAAACATCACGCTGAG
VMC8F4.2	GCGTAAAGCATATTCAAGCATT	GAAGTTAGCGCAGATGAAAGAT
UDV-005	TGCCTATCTGCCAAAAATGA	CCCATTGAATGTGGATGACA
VMC2A7	TGGGGATATGCAACTTCAACTG	AATATCCCTTCAAAAATTGCCGT
VCHR18B	ATACGCAAATGATCACAGCA	CATTTTCTCCATGGCCTCAT
UDV-122	TGAAGTGAGAGGGTGTGGAA	CACCCCTTGGCCTAAGAAA
VCHR18D	TAGGTACGGTCCCAATGACC	TCGATCGATCATCTTCATCTCT
VMC2D2	TCAGTGAATAAATGTCTAAATG	TAACCTGTAAAGTAGATTGTGC
VVMD17	TGACTCGCCAAAATCTGACG	CACACATATCATCACCACACGG
VMCNG2F12.1	TCGCTGGAGAGATAGATGCCTT	AGGCCACCGGATCAAAACT
VVIN16	ACCTCTATAAGATCCTAACCTG	AAGGGAGTGTGACTGATATTTC
GF18-01	TCTCATGTTATGCCTTGGTTTG	TGATGTTTCGGTAGATCCTCCT
GF18-04	GAAGGATGTGGACGAAGCATA	TGATCTTTGCACCTAATTGACC
GF19-07	AATGAGGAAGCAGATTTTCCAG	GGTGCAACTCCCTTACAAATTC
GF19-09	TTAAAAGGAAAGGAGAAAGGGG	AAAAGTGCATCAATCATCCCTC
VCHR19A	TGGATTCACCATTGTCCTCA	CGAGGATACCAACAAGAATGAA
VMC5H11	AACCCCTCATGTGCCATACTAA	TGCTCAACAGCTTTCTTGATTC
UDV-023	AATTTGGGAAAACAAACTATACATACA	GAATCCGCACTTGAAGCATT
GF19-06	AGTCTCCGGTACACCCATTTC	GGACGACCGTACTTATCTCTGC
VMC5E9	ATCCAGAGCCATAACAGATTCA	TCACAGCTTTCTCATTACCCTT
VMC8A11	ATAAATTGTGTTGGGAGACCT	TCTCAAAGATGGACTACACCTG
VMC5D11	CTTCCACAATCACCAAATCACA	GAAATGAATGGGAAGAGACACTG
VMC3B7.2	TGTCTTTGATACCCAATCGAACT	ATTCCTCCTGGTTTTGAAACTCT
VVIP31	TATCCAAGAGACAAATTCCCAC	TTCTCTTGTTTCCTGCAAATGG
UDV-029	AATACAAAAACACACACACACA	TCTCATGCTGTGTTGACAAAT
VCHR19B	TTTGTTAGGTGTTGTTACCCGTTA	ATCTTCTGGCCATGTGGTTC
GF19-05	ATGGATCAAAGACAAAAGGTGG	AGGGGAATGTAGCACACACTATC
UDV-001	TCATTTTCTTGATCGAAGTCCA	TGAGCATCAAAACAGGAAGC
GF19-02	ACTTTGGAAATAGGTGGGTCTG	ATAGCAGGAAGTTTCAGGTGGA
VMC5A10	GTAAAGAATAAATGGAGAGGGG	CAGTTGAGGAAAGGAAGGATAG
VMC7B1	CACGCAATCTCTCATTTCACAAA	TGGTTTAGGTGACCCAACCTTTA
GF19-10	TGCTTCTAATCACCACAAGGG	AAATTGAGACAAACCCAACAGC

### Sheet: S15 Trimmed RNA-Seq
Table S15 – RNA-Seq read trimming statistics
Shown are the statistics of the RNA-Seq data after trimming including number of reads, number of bases and the average read length.
Number of reads	627,031,224
Bases	72,018,687,986
Avg. read length (bp)	128

### Sheet: S16 Vrip Vcin reads
Table S16 – Trimming statistics of V. riparia and V. cinerea genomic reads
The table contains the number of reads after trimming, the remaining number of bases after trimming, the average read length and the estimated genome coverage.
	V. riparia	V. cinerea
Reads	727885580	479933115
Bases	71051890884	69786844325
Avg. read length (bp)	97	145
Coverage	142.10	139.57

### Sheet: S17 GBS data
Table - S17 Description of samples applied to GBS.
The reads were submitted to ENA Bioproject PRJEB53997
Accession	sample_title	sample Rdv1 phenotype	File name	File format	File size	MD5 checksum
ERR9901865	V3125	susceptible	Vitis-V3125.fastq.gz	FASTQ	14257620325	77e707c2d75c9132c38e24e165f08f18
ERR9901848	F1-595	susceptible	Vitis-535.fastq.gz	FASTQ	13588222861	1b06245eb09d77817e8c50c28abb5e05
ERR9901843	F1-224	resistant	Vitis-224.fastq.gz	FASTQ	5437547644	d8b5798ed316558b88ecae44a24cacd2
ERR9901071	F1-638	resistant	Vitis-638.fastq.gz	FASTQ	16917114761	05ce1141394c9d0d60f39e2eaa5f7a54
ERR9900803	F1-211	susceptible	Vitis-211.fastq.gz	FASTQ	10760332213	8e1607c088e5e4b4368b8ab0c8519279
ERR9904333	F1-115	resistant	Vitis-115.fastq.gz	FASTQ	12705496966	3cb855890e8a5d2872ff4129b172076f

### Sheet: S18 SSR Marker Positions
Table S18 – Mapping positons of the genetic SSR marker on the PN40024 genome assembly and on the 'Börner' haplotype assemblies BoeRip and BoeCin.
Only mappings with less than five mismatches ('Mism') are shown.
'fw' denotes the forward primer and 'rv' the reverse primer
Marker Name	PN40024	BoeRip	BoeCin	Start fw PN40024	Start rv PN40024	Start fw BoeRip	Start rv BoeRip	Start fw BoeCin	Start rv BoeCin	Mism fw PN40024	Mism rv PN40024	Mism fw BoeRip	Mism rv BoeRip	Mism fw BoeCin	Mism rv BoeCin	Amplimere length PN40024	Amplimere length BoeRip	Amplimere length BoeCin	Marker Sequence PN40024	Marker Sequence BoeRip	Marker Sequence BoeCin
VMC4F8	chr01	chr01	chr01	632258	632373	564434	564550	573138	573250	0	0	0	0	0	0	117	118	114	CATTTCATAGGGTTTTCACAGCATTGAGACACCGCGCCCATTGGGTTCTACACACCTAAAAAAAAAGATAGAGAGAGAGAGAGAGAGAAAGGAGGAGAGGAATCAGTATACTGGCAG	CATTTCATAGGGTTTTCACAGCATTGAGACACCGCGCCCATTGGGTTCTACACACCTTAAAAAGAGAGAGAGAGAGAGAGAGAGAGAGAAAGGAGGAGAGGAATCAGTATACTGGCAG	CATTTCATAGGGTTTTCACAGCATTGAGACACCGCGCCCATTGGGTTCTACACACCTAGAAAAAAAAAAAAGAGAGAGAGAGAGAAAGGAGGAGAGGAATCAGTATACTGGCAG
VVS29	chr01	chr01	chr01	1005645	1005821	963694	963866	1146810	1146980	0	0	0	0	0	0	178	174	172	TGCAAAGCAAATAAAGCTTCCATCTTTTACCAAATATCCTTTGTGACTGAATCCTTGCTTAACACACACACACACACACATACAAAAACACTAGCACTTTCAACATGTAATTCTTTAGGAGATTCATCATAGTGTAAGAAAAATTCTTACAGAAGCAATTGTTTTCAGAGCCTTGGGG	TGCAAAGCAAATAAAGCTTCCATCTTTTACCAAATATCCTTTGTGACTGAATCCTTGCTTAACACACACACACACACATAAAAACACTAGCACTTTCAACATGTAATTCTTTAGGAGATTCATCATAGTGTAAGAAAAATTCTTACAGAAGCAATTGTTTTCAGAGCCTTGGGG	TGCAAAGCAAATAAAGCTTCCATCTTTTACCAAATATCCTTTGTGACTGAATCCTTGCTTAACACACACACACACATAAAAACACTAGCACTTTCAACATGTAATTCTTTAGGAGATTCATCATAGTGCAAGAAAAATTCTTACAGAAGCAATTGTTTTCAGAGCCTTGGGG
GF01-16	chr01	chr01	chr01	1621116	1621278	1554437	1554540	1747310	1747451	0	0	0	1	1	0	164	105	143	CAGGCTATGCAGGATGGAACGGTTCAACTGTATTGTGTGCCATCATCATCATCATCATCATCATCATCATCACATCATCATCATTATCATCATCATCATCTATATATATATATATATATATATATATATATATATATTTCTTATGAGTTTGTCCAAGGAACAGC	CAGGCTATGCAGGATGGAACGGTTCAACTGTATTGTGTGCCATCATCAGCATCATCATCATATATATATATATATATTTCTTAATGAGTTTGTCCAAAGAACAGC	CAGGCTATGCCGGATGGAACGGTTCAACTGTATTGTGTGCCATCATCATCATCATCATCATCACATCATCATCATCATCATCATCATGATTTTTCAAATATGAAATATATATATATTTCTTATGAGTTTGTCCAAGGAACAGC
VCHR01A	chr01	chr01	chr01	2819297	2819514	2726345	2726570	2984206	2984411	0	0	1	1	0	1	219	227	207	TTCATACCTTGCAGGGAGCTAGTATTTTGAAAAGAGGGGGAAAAGATGGATGGATGGATGGATGGATGGATGAATGAATGGATGGATGGATGGATGGAGATTCTTATGGTTATTTTGATTTATTTTGAAGACTAATATTTATTATGTTGTCTTGAAAACTAATTTGCACTTTTTAGGTGTGTTTGGTTCATCCACATTTGAATTTGGGAATGGAAATCA	TTCATACCTTGCAGGGTGCTAGTATTCTGAAAAGAGGGGGAAAAGATGGATGGATGGATGGATGGATGGATGGATGGATGGATGAATGGATGGATGGATGGATGGAGATTCTTATGGTTATTTTGATTTATTTTGAAGACTAATATTTATTATGTTGTCTTGAAAACTAATTTGCACTTTTTAGGTGTGTTTGGTTCATCGACATTTGAATTTGGGAATGAAAATCA	TTCATACCTTGCAGGGAGCTAGTATTCTAAAAAGAGGGGGAAAAGATGGATGGATGGATGGATGAATGGATGGATGGATGGATGGAGATTCTTATGGTTATTTTGATTTATTTTGAAGACTAATATTTATTATGTTGTCTTGAAAACTAATTTGCACTTTTTAGGTGTGTTTGGTTCATCGACATTTGAATTTGGGAATGAAAATCA
GF01-18	chr01			2997334	2997522					0	0					190			AAGTAGGCGTGAGTGGTGAAACAAAAATCAAGGTCAAAAGGCAAAAAGCTATTTGTGTGTGTGGTATAACAGTTCGTGTGAAAAGTATTTTTAAAAATAATTTATCCAAAACCCTTATTTTTAAAACGGAGAATTATGTTCCCACCTCGGATTTTTTAAAAGGGAGAATTATATTTCCACCTCAGCTCGG
GF01-19	chr01	chr01	chr01	3794270	3794581	3823836	3824177	3933307	3933658	0	0	0	2	0	1	313	343	353	ATACCACCTGCAAGCAAAGAATATAAAAGACAAAAAAGAGATGTTGACGAGTGTATTCACTTTGTAGTCAAATTTGAATATTAAAATATCAAACATAAATAAATAAATAAATAAAAGAAAGGATGATTTCACAAAGTCGGACAGAAAAAGTTCTCTTCAGCTTTATAATATATATTTCAACAATTTTGCATGACATGAGACAAAAAAAAAAAGGGAAATATTGCTGTAAAAGGAGATTAAAAAATACATCAAATAAGATACTGATAATATAATGTAATATATGGTATAAATGGAAGTGACAATGGATCGTATG	ATACCACCTGCAAGCAAAGAATATAAAGACAAAAAAGAGATGTTGACGAGTGTATTCACTTTGTAGTCAAATTTGAATATAAAAATATCAAACATAAATAAATAAATAAATAAATACAAGATGAAATATATATAAAAGAAAGGATGATTTCACAAAGTCGGACAGAAAAAGTTCTCTTCAGCTTTACAATATGTATTTCAACAATTTTACATGACATGAGACAAAAAAAAAAAAGAAGAAAAGGGAAATATTGCTGTAAAAAGAGATTAAAAAATACATCAAATAAGATACCAATAATATAATGTAATAAATGGTTTAAATGGAAGTGACAATGGGTCGTACG	ATACCACCTGCAAGCAAAGAATATAAAAGACAAAAAAGAGATGTTCAGTAGTGTATTCACTTTGTAGTCAAATTTGAATATTAAAATATCAAACATAAATAAATAAATAAATACAAGATGAATATATATATATATATATATATATATATAAAAGAAAGGATGATTTCACAAAGTCAGACAGAAAAAGTTCTCTTCAGCTTTACAATATATATTTCTACAATTTTACATGACATGAGACAAAAAAAAAAAAAAGGGAAATATTGCTGTAAAAGGAGGTTAAAAAATACATCAAATAAGATACCAATAATATAATCTAATATATGGTATAAATGGAAGTGACAATGGGTCGTATG
UDV-055	chr01	chr18	chr01	4502320	4502485	2825263	2825465	4626103	4626266	0	0	4	4	0	0	167	204	165	AAACAGGAAAACATGAATCAACAATGATGTGTGTGTGTTTGTGTGTTGGTGTGTGGTGTGTGTGGATGTTCATGTGTTTGTGTGTGTGTGTGTGAGAGAGAGAGAGAGAGAGAGGGAAAGGATTGTTTAAAGGAAATGTTGAAGAACGTGTGTACTCTTTTCGCCTT	AAATAGGAAAAAATAAATCAATAAAATTAAAATCAAGAAAAAATTTCATAAAAAGGAAAAACAAAAAAAAAGGAAGGAAAATATATATATATATATATATATATATATATATATATATATATATATATATATTCTTACTTTATTATAAAAAACTAAGTTTTTTTACTTTTTGTTTGTGTACATCGTGTATACTCTTTTCTTTTT	AAACAGGAAAACATGAATCAACAATGATGTGTGTGTGTTTGTGTGTCGGTGTGTGGTGTGTGTGGATGTTCATGTGTTTGTGTGTGTGTGTGTGTGAGAGAGAGAGAGAGAGGGAAAGGATTGTTTAAAGGAAATGTTGAAGAACGTGTGTACTCTTTTCGCCTT
GF01-20	chr01	chr01	chr01	5079124	5079490	5169874	5170236	5155455	5155818	0	0	0	0	0	0	368	364	365	ACTGCCTTGTTCATTGCTGTTGCGAGACATGTTCTTTGTGTCAGGAGTACCGCGAGCTCACTCACCGTGGTTTCGACATGTCCCTGGGTACTCCACCTCTCTCTCTCTTTTTCTCCCACGTCCATCGATGCCTGCAATAATAGTATTATATCTTTTACATGACTAATAATTATACATTAATAAACGAAAATAATTAGAATTTGTTCATGTTGATAAAAAAAAAAACTCTTTTGGAACAACTTACCAATACATTAATTGGTCAAGTAACTGGGAAAAGCAGTTAACTTAAGAAAATCATAGCATGGTTTTGGTTGATCATACTGTATTTGAAATTGTTTAGGATGGGAAGGAAATATGGCGAGACAGAA	ACTGCCTTGTTCATTGCTGTTGCGAGACATGTTCTTTGTGTCAGGAGTACCGCGAGCTCACTCACCGTGGTTTCGACATGTCCCTCGGTACTCCACCTCTCTCTCTCTTTTTCTCCCACGTCCATCGATGCCTGCAATAATAGTATTATATCTTTTACATGACTAATAATTATAAATAAACGAAAATAATTAGAATTTGTTCATGTTGATAAAAAAAACTCTTTTGGAACAACTTACCAATACATTAATTGGTCAAGTAACTGGGAAAAGCAGTTAACTTAAGAAAATCATCATAGCATGGTTTTGGCTGATCATACTGTATTTGAAATTGTTTAGGATGGGAAGGAAATATGGCGAGACAGAA	ACTGCCTTGTTCATTGCTGTTGCGAGACATGTTCTTTGTGTCAGGAGTACCGCGAGCTCACTCACCGTGGTTTCGACATGTCCCTGGGTACTTCGCCTCTCTCTCTCTTTTTCTCCAACGTCCATCGATGCCTGCAATAATAGTGTTATATCTTTTACATGACTAATAATTATACATTAACAAACGAAAATAATTAGAATTTGTTCATGTTGATAAAAAAAACTCTTTTGGAACAACTTACCAATACATTAATTGGTCAAGTAACTGGGAAAAGCAGTTTACTTAAGAAAATCATAGCATGGTTTTGGCTGATCATACTGTATTTGAAATTGTTTAGGATGGGAAGGAAATATGGCGAGACAGAA
	chr01	chr01	chr01	5123846	5124072	5198412	5198638	5178942	5179168	3	4	3	4	3	4	228	228	228	ATTGCCTCGTTCATTGCTGCTGCGAGTACTGCTCCCTCTGTCAAGAGTACCGTGAGCTCAAGAACCGTGGATTCGACATGACTATCGGTATCTACAGCCTCTAACTTCTCCCTCCACTCCTGCAACTATACTTGTCTTAATTAATTCATACATCTATCTTCTTTCATCACTAATGATGGGATTTCGGTATATTTTTCTAGGATGGCATGGGAATGTGGAGAGACAGAA	ATTGCCTCGTTCATTGCTGCTGCGAGTACTGCTCCCTCTGTCAAGAGTACCGTGAGCTCAAGAACCGTGGATTCGACATGACTATCGGTATCTACAGCCTCTAACTTCTCCCTCCACTTCTGCAACTATACTTGTCTTAATTAATTCATACATCTATCTTCTTTCATCACTAATGGTGGGATTTCGGTATACTTTTCTAGGATGGCATGGGAATGTGGAGAGACAGAA	ATTGCCTCGTTCATTGCTGCTGCGAGTACTGCTCCCTCTGTCAAGAGTACCGTGAGCTCAAGAACCGTGGATTCGACATGACTATCGGTATCCACAGCCTCTAACTTCTCCCTCCACTCCTGCAACTATACTTGTCTTAATTAATTCATACATCTATCTTCTTTCATCACTAATGATGGGATTTCGGTATATTTTTCTAGGATGGCATGGGAATGTGGAGAGACAGAA
	chr01	chr01	chr01	5103500	5103834	5189259	5189593	5169792	5170126	2	1	2	2	2	2	336	336	336	ACTGTCTTGTTCATTTCTGTTGCGAGACATGTTCTTTGTGTCAGGAGTACCGCGAGCTCACTCACCGTGGTTTCGACATGTCCCTCGGTACTCCACCTCTCTCTCTTTTTCTCCCACGTCCATAGATGGCTGCAATACTTGTATCATATCTTTTACATGAATAATAATTATACATTAATAAACCAAAAAAAATTAAATTTGGAACAACTCACCAATATATTAATTGGTCAAGTAATTGGGAAACGCAGTTAACTTAAGAAAATCATAGCGGGGTTTTGGCTGATCTTACTGTATTTGAAATTGTTTAGGATGGGAAGGAAATATGGAGAGACAGAA	ACTGTCTTGTTCATTTCTGTTGCGAGACATGTTCTTTGTGTCAGGAGTACCGCGAGCTCACTCACCGTGGTTTCGACATGTCCCTCGGTACTGCACCTCTCTCTCTTTTTCTCCCACGTCCATAGATGGCTGCAATACTTGTATCATATCTTTTACATGAATAATAATTATACATTAATAGACCAAAAAAAATTAAATTTGGAACAACTCACCAATATATTAATTGGTCAAGTAATTGGGAAACGCAGTTAACTTAAGAAAATCATAGCGGGGTTTTGGCTGATCTTACTGTATTTGAAATTGTTTAGGATGGGACGGAAATATGGAGAGACAGAA	ACTGTCTTGTTCATTTCTGTTGCGAGACATGTTCTTTGTGTCAGGAGTACCGCGAGCTCACTCACCGTGGTTTCGACATGTCCCTCGGTACTCCACCTCTCTCTCTTTTTCTCCCACGTCCATAGATGGCTGCAATACTTGTATCATATCTTTTACATGAATAATAATTATACATTAATAGACCAAAAAAAATTAAATTTGGAACAACTCACCAATATATTAATTGGTCAAGTAATTGGGAAACGCAGTTAACTTAAGAAAATCATAGCGGGGTTTTGGCTGATCTTACTGTATTTGAAATTGTTTAGGATGGGACGGAAATATGGAGAGACAGAA
	chr01	chr01	chr01	5088801	5089136	5179096	5179430	5159508	5159842	1	1	2	1	2	1	337	336	336	ACTGCCTTGTTCATTTCTGTTGCGAGCCATGTTCTTTGTGTCAGGAGTACCGCGAGCTCACTCGCCGTGGTTTCGACATGTCCCTCGGTACTCCCACCTCTCTCTCTTTTTCTCCCACGTCCATAGATGGCTGCAATACTTGTATCATATCTTTTACATGAATAATAATTATACATTAATAAACCAAAAAAATTAAATTTGGAACAACTCACAAATATATTAATTGATCAAGTAATTGGGAAACGCAGTTAACTTAAGAAAAATCATAGCGGGGTTTTGGCTGATCATACTGTATTTGAAATTGTTTAGGATGGGAAGGAAATATGGAGAGACAGAA	ACTGTCTTGTTCATTTCTGTTGCGAGACATGTTCTTTGTGTCAGGAGTACCGCGAGCTCACTCGCCGTGGTTTCGACATGTCCCTCGGTACTCCACCTCTCTCTCTTTTTCTCCCACGTCCATAGATGGCTGCAATACTTGTATCATATCTTTTACATGAATAATAATTATACATTAATAAACCAAAAAAATTAAATTTGGAACAACTCACCAATATATTAATTGGTCAAGTAATTGGGAAACGCAGTTAACTTAAGAAAAATCATAGCGGGGTTTTGGCTGATCATACTGTATTTGAAATTGTTTAGGATGGGAAGGAAATATGGAGAGACAGAA	ACTGTCTTGTTCATTTCTGTTGCGAGACATGTTCTTTGTGTCAGGAGTACCGCGAGCTCACTCGCCGTGGTTTCGACATGTCCCTCGGTACTCCACCTCTCTCTCTTTTTCTCCCACGTCCATAGATGGCTGCAATACTTGTATCATATGTTTTACATGAATAATAATTATACATTAATAAACCAAAAAAATTAAATTTGGAACAACTCACCAATATATTAATTGGTCAAGTAATTGGGAAACGCAGTTAACTTAAGAAAAATCATAGCGGGGTTTTGGCTGATCATACTGTATTTGAAATTGTTTAGGATGGGAAGGAAATATGGAGAGACAGAA
		chr01				5159082	5159426					1	1				346			ACTGCCTTGTTCATTGCTGCTGCGAGACATGTTCTCTGTGGCAGGAGTACCGCGAGCTCACTCGCCGTGGTTTCGACATGTCCCTGGGTACTCCACCTCTCTCTCTCTTTTTCTCCCACGCCCATCGATGCCTGCAATAATAGTATTATATCTTTTACATTGACTAATAATTACACATTAATAAACGAAAATAATTAGAAAAACTCTTTTGGAACAACTTACCAATACATTAATTGGTCAAGTAACTGGGAAAAGCAGTTGACTTAAGAAAATCATAGCATGGTTTTGGCTGATCATGCTGTATTTGAAATTGTTTAGGATGTGAAGGAAATATGGCGGGACAGAA
GF01-02	chr01	chr01		5578059	5578186	5619975	5620093			0	0	2	0			129	120		CTTGAAACTCTATCCTATTTGGCTCAGAAAAAAACAAAAGGGAAAAAGAAGAAGAAGAAGAAGAAGAGACAATAGTTGGTATCCTGCTGGTGTTGATACCATATCTGCAATACTAAGAGGGAGAGTACC	CTTGAAACGCTATCATATTTGGCTCAGGAAAAAAAAGGGAAAAAGAAGAAGAAGAAAAAACAATAGTTGGTATCCTGCTGGTGTTGATACCATATCTGCAATACTAAGAGGGAGAGTACC
GF01-21	chr01	chr01	chr01	6230506	6230731	6318242	6318470	6259264	6259489	0	0	0	0	0	0	227	230	227	TTGTGAACCATCTTCTTGAACGCAAGAAGTGCCTCCCCATCCGTCTTCGTCGACCCGGACACCCCTCGTAGCTCAATCCCAGAAACCAACGCACAGAGCAGCAGCAGCAGCTTCAGAACACGATGAAAGAAAAGCTGAAAGGGGTTGCTCTCCATTGAAGAAACAAGTTTGCAGAAAGACAGGCTTCTGTGAGAGAGAAAGCGGGAGTGGCGAGAATGATGAGAATT	TTGTGAACCATCTTCTTGAACGCAAGAAGTGCCTCCCCATCCGTCTTCGTCGACCCGGACACCCCTCGTAGCTCAATCCCAGAAACCAACGCACAGAGCAGCAGCAGCAGCAGCTTCAGAACACGATGAAAGAAAAGCTGAAAGGGGTTGCTCTCCATTGAAGAAACAAGTTTGCAGAAAGACAGGCTTCTGTGAGAGAGAAAGTGGGAGTGGCGAGAATGATGAGAATT	TTGTGAACCATCTTCTTGAACGCAAGAAGCGCCTCCCCATCCGTCTTCGTCGACCCGGACACCCCTCGTAGCTCAATCCCAGAAACCAACGCACAGAGCAGCAGCAGCAGCTTCAGAACACGATGAAAGAAAAGCTGAAAGGGGTTGCTCTCCATTGAAGAAACAAGTTTGCAGAAAGACAGGCTTCTGTGAGAGAGAAAGCGGGAGTGGCGAGAATGATGAGAATT
GF01-03	chr01	chr01	chr01	6993244	6993382	7022966	7023102	7010103	7010235	0	0	1	0	0	0	140	138	134	AAATGAAATGGAGCTTTCCGAACCTCTTCTCTGAGTATACTCTCTCTCTCTCTCTCTCTCTTTTCTTCCTTGTGTATTTATGCTGTTTGACATCAGAACAGTCAAGAAATGGTAGTTCATAGCATCTTCATTCTTCCAGG	AAATGAGATGGAGCTTTCCGAACCTCTTCTCTGAGTATACTCTCTCTCTCTCTCTCTCTTTTCTTCCTTGTGTATTTATGCTGTTTGAAATCAGAACAGTCAAGAAATGGTAGTTCATAGCATCTTCATTCTTCCAGG	AAATGAAATGGAGCTTTCCGAACCTCTTCTCTGAGTATACTCTCTCTCTCTCTCTTTTCTTCCTTGTGTATTTATGCTGTTTGAAATCAGAACAGTCAAGAAATGGTAGTTCATAGCATCTTCATTCTTCCAGG
GF01-22	chr01	chr01	chr01	7253589	7253715	7288155	7288279	7319023	7319149	0	0	0	0	0	0	128	126	128	ACTGAAGGTGTGTCCATGTCTGCTACAACCGAAGAATCGATGGGCATTGCTGTATGAGGCAGGAGGCAGAGGGTGAGAGAGAGAGAGAGATAGAGGCAGAGGCTCTAACGGCTATAAATCATGGGAAG	ACTGAAGGTGTGTCCATGTCTGCTACAACCGAAGAATCGATGGGCATTGCTGTATGAGGCAGGAGGCAGAGGGTGAGCGAGAGAGAGATGGAGGCAGAGGCTCTAACGGCTATAAATCATGGGAAG	ACTGAAGGTGTGTCCATGTCTGCTACAACCGAAGAATCGATGGGCATTGCTGTATGAGGCAAGAGGCAGAGGGTGAGAGAGAGAGAGAGATAGAGGCAGAGGCTCTAACGGCTATAAATCATGGGAAG
VMCNG1H7	chr01	chr01	chr01	7965016	7965196	7910135	7910321	7946103	7946291	0	0	1	0	0	0	182	188	190	TGGTTGCATGAGTATTTGGCTGGCAGGCAGGCTTGTGACCGCGAGGCTCCTAAGTAATTGACTGCTGATGATGAGTTTCTGTAATCCCATTACAAAATGAGAAGATCAATCTCTCTCTCTCTCTCTCTCTCTCTCTCTTCTCTGAGATGTGAGCAGTGAACACCCATATGTCATCCATGACG	TGGTTGCATGAGTACTTGGCTGGCAGGCAGGCTTGTGACCGCGAGCCTCCTAAGTAATTGACTGCTGATGATGAGTTTCTGTAATCCCTTTACAAAATGAGAAGATCAATCTCTCTCTCTCTCTCTCTCTCTCTCTCTCTCTCTTCTCTGAGATGTGAGCAGTGAACACCCATATGTCATCCATGACG	TGGTTGCATGAGTATTTGGCTGGCAGGCAGGCTTGTGACCGCGAGCCTCCTAAGTAATCAAGCAATTGCTTGACTGCTGATGGTGAGTTTCTGTAATCCCATTACAAAATGAGAAGATCAATCTCTCTCTCTCTCTCTCTCTCTCTTCTCTGAGATGTGAGCAGTGAACACCCATATGTCATCCATGACG
VMC3G9	chr01	chr01	chr01	8023890	8024010	7961455	7961585	7991836	7991961	0	0	0	0	0	0	122	132	127	GATCCTTTTTGGGGAATCTCAAAAATGTTACAAGATTATACCTAAAAAAATCCCAGATAGAGAGAGAGAGAAAGAGCAAGCTTTAATTTATCTACAGCAAAGGGATGACTACTAGTGGCTTG	GATCCTTTTTGGGGAATCTCAAGCTGTTACAAGATTATACCTAAAAAAATCCCAGATTAGAGAGACACAGAGAGAGAGAGAAAGAGCTAGCTTTAATTCATCTACAGCAAAGGGATGACTACTAGTGGCTTG	GATCCTTTTTGGGGAATCTCAAAAATGTTACAAGATTATACCTAAAAAAATCCCAGATTAGAGAGAGAGAGAGAGAAAGAGCAAGCTTTAATTTATCTACAGCAAAGGGATGACTACTAGTGGCTTG
UDV-010	chr01	chr01	chr01	8179335	8179482	8106679	8106797	8128740	8128876	0	1	0	1	0	0	149	120	138	TGTGCCCCTTTCTAGGGTTATAAAAAAGATACACACACGCACACACGCTTCACAAACTTCATACTTTCATTTGCTAAAACACACACACACACACACACACAAGAACAAAACCCTAGGTAGAAAATATATTTTCCTTGTTCACTTTCACA	TGTGCCCCTTTCTAGGGTTATAAAAAAGATACACACACACACACACACACACACAAGAACAAAACCCTAGGTAGAATAGAATAGGAAGTTTAAAATATCTTTTCCTTGTTCTCTTTCACA	TGTGCCCCTTTCTAGGGTTATAAAAAAGATACACACATGCACACACGCACACACACACACACACACACACACAAGAACAAAACCCTAGGTAGAATAGAATAGGAAGTTTAAAATATCTTTTCCTTGTTCACTTTCACA
VVIP60	chr01	chr01	chr01	9196429	9196743	9000152	9000474	9048531	9048843	0	1	0	1	0	1	316	324	314	GGGGAATAACTAAATTGAGGATGCAAGAAAAAGCTAGGATGTGTGTGTGAGTGTGTGTGTGTGAGAGAGAGAGAGAGAGAGAGAGAGAGAGAGAGAGAGAGATCATGCAGCTATTGTTAAAACTTGATAGAGATTTCTCAGAAAGAGAAGATCTGTCCCCTAAATATGTAGTCTTCCCAGTGGAAGAAGTTGTCATTACAACATGGAACTTGTTATTTGACACGGATCAAGTAGCATTGTTCGGCACATACCATTTCATGGTTATCTGGCTAGAATGAAGCAACACCTGTTTGCCACAAACTATCCGCATTCGTAC	GGGGAATAACTAAATTGAGGATGCAAGAAAAAGCTAGGATGTGTGTGTGAGTGTGTGTGTGTGTGTGTGAGAGAGAGAGAGAGAGAGAGAGAGAGAGAGAGAGAGAGAGATCATGCAGCTATTGTTAAAACTTGATAGAGATTTCTCAGAAAGAGAAGATCTGTCCCCTAAATATGTAGTCTTCCCAGTGGAAGAAGTTGTCATTACAACATGGAACTTGTTATTTGACACGGATCAAGTAGCATTGTTCGGCACATACCATTTCATGGTTATCTGGCTAGAATGAAGCAACACCTGTTTGCCACAAACTATCCGCATTCGTAC	GGGGAATAACTAAATTGAGGATGCAAGAAAAAGCTAGGATGTGTGTGTGAGTGTGTGTGTGTGTGTGTGTGTGTGTGAGAGAGAGAGAGAGAGAGAGAGATCATGCAGCTATTGTTAAAACTTGATAGAGATTTCTCAGAAAGAGAAGATCTGTCCCCTAAATATGTAGTCTTCCCAGTGGAAGAAGTTGTCATTACAACATGGAACTTGTTATTTGACACGGATCAAGTAGCATTGTTCGGCACATACCATTTCATGGTTATCTGGCTAGAATGAAGCAACACCTGTTTGCCACAAACTATCCGCATTCGTAC
GF01-23	chr01	chr01	chr01	10093886	10094154	9800477	9800737	9784337	9784593	0	0	0	0	1	0	270	262	258	GTGAGAGGTTTAGTCCACCACCTTCCTCTTGATCAAAATACAATAGCTGCACAAAGCCAAGACTGTTACTCACAGTGCAACACTAGTAGTGATAACGTCTTGGTAAAAATTCATGAAACTTTTCAATGTAAAAATATCAATAGAATGCCAGAAGAATTTTACATATCTGAATTTAAACAATTTATCAAATATATATATATATATATATATTTTGGAAATGTGAAAGAATTCGATACCTCATAGTTGAACAATTCATGCACAAACTGCCCT	GTGAGAGGTTTAGTCCACCACCTTCCTCTTGATCAAAATACAATAGCTGCACAAAGCCAAGACTGTTACTCACAGTGCAACACTAGTAGTGATAACATCTTGGTAAAAATTCATGAAACTTTTCAATGTAAAAATATCAATAGAATGCCAGAAGAATTTTACATATCTGAATTTAAAAAATTTATCAAATATATATATATATATTGGAAATGTGAAAGAATTCGATACCTCATAGTTGAACAATTCATGCACAAACTGCCCT	GTGAAAGGTTTAGTCCACCACCTTCCTCTTGATCAAAATACAATAGCTGCACAAAGCCAAGACTGTTACTCACAGTGCAACACTAGTAGTGATAACATCTTGGTAAAAATTCATGAAACTTTTCAATGTAAAAATATCAATAGAATGCCAGAAGAATTTTACATATCTGAATTTAAAAAATTTATCAAATATATATATTTTGGAAATGTGAAAGAATTCGATACCTCATAGTTGAACAATTCATGCACAAACTGCCCT
GF01-04	chr01	chr01	chr01	11372548	11372658	11175835	11175942	11143892	11143999	0	0	0	1	0	2	112	109	109	AACATGAGGAAGCTAGGAAATCTACAGATACAATTCTTACTCATCAGGAAGAAGAAGAAGAAGAAACTGATCTTATCTCCCTTAGCCTAGGAAGAGTTTCAAGTGCCGAGTC	AACATGAGGAAGCTAGGAAATCTACAGATACAATTCTTACTCATCAGGAAGAAGAAGAAGAAACTGATCTTGTCTCCCTTAGCCTAGGAAGAGTTTCAAGTACCGAGTC	AACATGAGGAAGCTAGGAAATCTACAGATACAACTCTTACTCATCAGGAAGAAGAAGAAGAAACTGATCTTGTCTCCCTTAGCCTAGGAAGAGTTTCAAGTACCGATTC
VCHR01B	chr01	chr01	chr01	11850801	11850911	11580983	11581073	11535342	11535440	0	0	1	0	1	0	112	92	100	TTATTTCCCTCCCTCGCTGTGATTAATGATATGAAATGTGTCAATCACAATAAAGGGATCCATCCATCCATCCATCCATCCATCCGTTCCCCCTTGCTAATGCCACCCATCT	TTATTTCCCTCCCTCACTGTGATTAATGATATGAAATGTGTCAATCACAATGAAGGGATCCATCCATTCCCCCTTGCTAATGCCACCCATCT	TTATTTCCCTCCCTCACTGTGATTAATGATATGAAATGTGTCAATCACAATGAAGGGATCCATCCATCCATCCATTCCCCCTTGCTAATGCCACCCATCT
GF01-07	chr01			15402857	15402976					0	0					121			ctggcatattttaagggcactcccatgtgtgtgtgtgtgtgtgtgagagagagaactcaattcaacagtctatattcactgtttcctttttaaagatgaatcagcatcagcattgggatta
GF01-06	chr01	chr01	chr01	16643737	16644068	16573542	16573851	16115759	16116072	0	0	0	1	0	1	333	311	315	ttgcttggctatttccttgtgatatattcatcttttaattggttccatgtgctcttctttattattttttggcaatgtggattcatactattgcttttacatttgttgtttgttggcaatgttttgtcttaaaagttaaactctctctctctctctctctctctctctatctatctatctatctatctatctatctagctatctattgaatgttatgagtgatgcacataaagctattacattaatattttctttcacaaaaaaatatgtaggaacattgtcaaaattttcctttttcattgagttttatatcatcaaatgctccctggtttg	TTGCTTGGCTATTTCCTTGTGATATATTCATCTTTTAATTGGTTCCATGTGCTCTTCTTTATTATTTTTTGGCAATGTGGATTCATACTATTGCTTTTACATTTGTTGTTTGTTGGCAATGTTTTGTCTTAAAAGTTAAACTCTCTCTCTCTCTCTCTCTCTATCTATCTATCTAGCTATCTATTGAATGTTATGAGTGATGCACTTAAAGCTATTACATTTATATTTTCTTTCACAAAAAAATATGTAGGAACATTGCCAAAATTTTCCTTTTTCATTGAGTTTTATATTATCAAATGCTCCCTGGTTTG	TTGCTTGGCTATTTCCTTGTGATATATTCATCTTCATTTGGTTCCATGTGCTCTTCTTTATTATTTTTTGGCAATGTGGATTCATACTATTGCTTTTACATTTGTTGTTTGTTGGCAGATAGGTTTTGTCTTCAAAGTTAAACTCTCTCTCTCTCTCTATCTATCTATCTAGCTAGCTAGCTATCTATTGAATGTTATGAGTGATGCACATAAAGCTATTACATTAATATTTTCTTTCACAAAAAAATATGTAGGAACATTGTCAAAATTTTCCTTTTTCATTGAGTTTTATATTATCAAATGCTCCCTGGTTTG
GF01-05	chr01	chr01	chr01	18062113	18062213	17996180	17996279	17438667	17438766	0	0	0	0	0	0	102	101	101	ggatggtcacagttaaaggaggaaggacgcgatgacctgccactgtggtggtggtggtggtggtggtggaaaatgagacaaacaggcgaggcaatgatatag	GGATGGTCACAGTTAAAGGAGGAAGGACGCTTGGGGATGACCTGCCACTGTGGTGGTGGTGGTGGTGGAAAATGAGACAAACAGGCGAGGCAATGATATAG	GGATGGTCACAGTTAAAGGAGGAAGGACGCTTGGGGATGACCTGCCACTGTGGTGGTGGTGGTGGTGGAAAATGAGACAAACAGGCGAGGCAATGATATAG
VMC2B3	chr01	chr01	chr01	19375299	19375485	18780607	18780779	18742848	18743008	0	0	1	0	1	0	188	174	162	ggctcagacacaaacatgaccttaaaattagaaactaggcttagctcccttctaaggtctcacattactctctctctctctctctctctctgtctctctctctctctggcggctctctcctcctctccttccctctctctacaaatccccaattatcatctctctctgcgtctctgcaaattcacaga	GGCTCAGACACAAACACGACCTTAAAATTAGAAACTAGGCTTAGCTCCCTTCTAAGGTCTCACATTACTCTCTCTCTCTCTCTCTCTCTCTCTGGCGGCTCTCTCCTCCTCTCCTTCCCTCTCTCTACAAATCCCCAATTGTCATCTCTCTCTGCGTCTCTGCAAATTCACAGA	GGCTCAGACACAAACACGACCTTAAAATTAGAAACTAGGCTTAGCTCCCTTCTAAGGTCTCACATTACTCTCTCTCTCTCTCTGGCGGCTCTCTCCTCCTCTCTTTCCCTCTCTACAAATCCCCAATTATCATCTCTCTCTGCGTCTCTGCAAATTCACAGA
VMC6H6	chr01	chr01	chr01	20844256	20844503	20254267	20254517	20446297	20446552	0	0	0	1	0	1	249	252	257	gttttgcagtggaggagggtctagccttagttctggatttgattgaagagagaagaatggagagtggcggcggcggcggcggcggcggtggcggtggctgtggcgcttgctgtggaggtggtggactgcggtctcttggtggagtggcggaaacgtgagaggcgtcggagtcagaatcggaatcggtttccatggatggagatgggtggccgcactcaggatccgcctcttcacccgttatgctcccat	GTTTTGCAGTGGAGGAGGGTCTAGCCTTAGTTCTGGATTTGATTGAAGAGAGAAGAATGGAGAGTGGCGGCGGCGGCGGCGGCGGTGGAGGTGGCCGTGGCCGTGGCGCCTGCTGTGGAGGTGGTGGACTGCGGTCTCTGGGTGGAGTGGCGGAAATGTGAGAGGCGTCGGAGTCAGAATCGGAATCGGTTTCCATGGATGGAGATGGGTGGCCGCACTCAGGATCCGCCTCTTTACCCGTTATGCTCCCAT	GTTTTGCAGTGGAGGAGGGTCTAGCCTTAGTTCTGGATTTGATTGAAGAGAGAAGAATGGAGAGTGGCGACGGCGGCGGCGGCGGTGGCGGTGGCGGTGGCGGTGGCGGTGGCGCCTGCTGTGGAGGTGGTGGACTGCGGTCTCTGGGTGGAGTGGCGGAAATGTGAGAGGCGTCGGAGTCAGAATCGGAATCGGTTCCATGGATAGAGGTGGGTGGCCGCACTCAGGATCCGCCTCTTTACCCGTTATGCTCCCAT
GF01-09	chr01	chr01	chr01	22307701	22307809	21409615	21409717	21573681	21573780	0	0	3	1	3	0	110	104	101	accaagcaactcacactaacgaaaataataataataataataataataatggaaagtaattatggttgtaaagaagggtgggtggtagggtcgatatttaagaaagcgga	TTCAAACAACTCACACTAACGAAAATAATAATAATAATAATAATGGAAAGTAATTATGGTTGTAAAGAAGGGTGGGTGGTAGGGTCGATATTTAAGAAAGTGGA	TTCAAACAACTCACACTAACGAAAATAATAATAATAATAATGGAAAGTAATTATGGTTGTAAAGAAGGGTGGGTGGTAGGGTCGATATTTAAGAAAGCGGA
GF01-15	chr01		chr01	22668232	22668408			21911031	21911200	0	0			1	1	178		171	ccagagagacacggctttattttctatcatttatatatatatatatatatatatatatataaataaaaaaaaagtttccagagagacctcatagttgtttcccatgatagaaaataattaataatagagaggtaggcgggttctgatggtcaaaaatggtgagtttggaatagtgcag		CCAGAGAGACAGGGCTTTATTTTCTATCATTTATATATATATATATATATATATATATATATAAAAGTTTCCAAAGAGACCTCACAGTTGTTTCCCATGATAGAAAATAATTAACAATAGAGAGGTAGGCGGGGTCTGATGGTCAAAAATGGTGAGTTTGGAATAGTGTAG
GF01-10	chr01	chr01	chr01	23080009	23080256	22080064	22080278	22308352	22308581	0	0	0	4	0	1	249	216	231	atgctgctgtgggatgatttactcgaaacatcattcttcatgtgctgtagtcttggcattctcttttggtgaaattcttatcgaaaattttctcttcattctttcaacaacaacaaaaagacaaacaaacaaacacacaagcaataacatctacattttctccttgttcttttccctgtagcatatacattcttcttcttcttcttcttcttctttctgttctttgaaatctttccatgaagctcgaac	ATGCTGCTGTGGGATGATTTACTCGAAACATCATTCTTCATGTGCTGTAGTCTTTTGGTGAAATTCTTATCGAAAATTTTCTCTTCATTCTTTCAACAACAACAAAAAGACAAACAAACAAACACACAAGCAATAACATCTACATTTTCTCCTTGTTCTTTTCCCTGTAGCATATACGTTCTTCTTCTTCTTCTTCTTCTTCCATGAAGCTCGAAC	ATGCTGCTGTGGGATGATTTATTCGAAACATCATTCTTCATGTGCTGTAGTCTTGGCATTCTCTTTTGGTGAAATTCTTATGGAAAATTTTCTCTTCATTCTTTCAACAACAACAAAAAGACAAACAAACAAACACACAAGCAATAACATCTACATTTTCTCCTTGTTCTTTTCCCTGTAGCATATACATTCTTCTTTCTGTTCTTTGATATCTTTCCATGAAGCTCGAAC
GF01-14	chr01	chr01	chr01	23221839	23222139	22197886	22198189	22450517	22450805	0	0	0	0	0	0	302	305	290	aaaactccatgcttaccttccatgtttgcatttgtgggcactgtagatgcccatgttaggagaaaaagggctagaagatgatgatactgagcccagatcgccattcagaaaccttcaaactttgagttgagcgttgagtgattctgaatgtttcttactttcttaatagagagagagagagagagagagagagagagagagagttgttgtttagttgaaagcaaagaggcaagggaatccaagctttgttggggaatttatagagcccataaaaggactgggcacttctgttggagtagctt	AAAACTCCATGCTTACCTTCCATGTTTGCATTTGTGGGCACTGCAGATGCCCATGTTAGGAGAAAAAGGGCCAGAAGATGATACTGAGCCCAGATCGCCATTCAGAAACCTTCAAACTTTGAGTTGAGCGTTGAGTGATTCTGAATGTTTCTTACTTTCTTAATAGAGAGAGAGAGAGAGAGAGGGAGAGAGAGAGAGAGAGGGAGTTGTTGTTTAGTTGAAAGCAAAGAGGCAAGGGAATCCAAGCTTTGTTGGGGAATTTATAGAGCCCATAAAAGGACTGGGCACTTCTGTTGGAGTAGCTT	AAAACTCCATGCTTACCTTCCATGTTTGCATTTGTGGGCACTGCAGATGCCCATGTTAGGAGAAAAAGGGCTAGAAGATGATGATACTGAGCCCAGATCGCCATTCAGAAACCTTCAAACTTTGAGTTGAGCGTTGAGTGATTCTGAATGTTTCTTACTTTTTTAATAGAGAGAGAGAGAGAGAGAGAGAGTTGTTGTTTAGTTGAAAGCAAAGAGGCAAGGGAATCCAAGCTTTGTTGGGGAATTTATAGAGCCCATAAAAGGACTGGGCACTTCTGTTGGAGTAGCTT
GF01-11	chr01	chr01	chr01	24200061	24200433	23166094	23166446	23408492	23408862	0	0	0	0	0	1	374	354	372	aaggcaagaactgaaaagatggaggagagcgagagagagagggctggagagagagagagagagtgagagcgagtggttctgtgtgcgagcgatggtgcagaaaatattggctgcttggagcctcggaacagccagtggaagagcagcttcgaggtggagtcgaagacctttgagatcgaggcagaagagaagaagggcaaaatgcaagtcattattgtggaaaggaaaagaggggtgtcttcgtggattaagatgggtctcgatagtctagggctttttgtggaaggtttggctctgtgcattaaggacacacgaacaggcaaatgggtaagaaattggagggaaagagggaggatctactcactgttgcgtga	AAGGCAAGAACTGAAAAGATGGAGGAGAGCGAGAGAGAGAGAGTGAGAGCGAGTGGTTCTGTGTGCGAGCGATGGTGCAGAAAATATCGGCTGCTTGGAGCCTCGGAACAGCCGGTGGAAGAGCAGCTTCGATGTGGAGTCGAAGACCTTTGAGATCGAGGCAGAAGAGAAGAAGGGCAAAATGCAAGTCATTATTGTGGAAAGGAAAAGAGGGGCGTCTTCGTGGATTAAGATGGGTCTGGATAGTCTAGGGCTTTTTGTGGAAGGTTTGGCTCTGTGCATTAAGGACACACGAACAGGCAAATGGGTAAGAAATTGGAGGGAAAGAGGGAGGATCTACTCACTGTTGCGTGA	AAGGCAAGAACTGAAAAGATGGAGGAGAGCGAGAGAGAGAGGGCTGGAGAGAGAGAGAGAGTGAGAGCGAGTGGTTCTGTGTGCGAGCGATGGTGCAGAAAATATCGGCTGCTTGGAGCCTCGGAACAGCCGGTGGAAGAGCAGCTTCGAGGTGGAGTTGAAGACCTTTGAGATCGAGGCAGAAGAGAAGAAGGGCAAAATGCAAGTCATTATTGTGGAAAGGAAAAGAGGGGTGTCTTCATGGATTAAGATGGGTCTGGATAGTCTAGGGCTTTTTGTGGAAGGTTTGGCTTTGTGCATTAAGGACACACGAACAGGCAAATGGGTAAGAAATTGGAGGGAAAGAGGGAGGATCTACTTACTGTTGCGTGA
GF02-11	chr02	chr02	chr02	10584	10862	8240	8537	11287	11570	0	0	1	0	0	0	280	299	285	tgttggtgtgtgttgtgttgtgttttttttttttgttgtgtgtgtgtgtgtgttttggtttgtggcttttgaagctggggttgtttgctctgtgggtttttggtggggtgatgggacgatggggcggtggggtttgtttaggttttttcattggtttatggtttatgggttatgttttgttgtgtattgaattatttttgtgctgtgtattcttttttggattggattggtttaaggatgagagtattggtttagtgcgggaaagttgatggatggttat	TGTTGGTGTGTGTTGTCTTGTGTTTTTTTTTTTTTTTTTTTTGTGTGTGTGTGTGTGTGTGTGTGTGTGTGTTTTGGTTTGTGGCTTTTGAAGCTGGGGTTGTTTGCTCTGTGGGTTTTTGGTGGGTTGATGGGACGATGGGGCGGTGGGGTTTGTTTAGGTTTTTTCATTGGTTTATGGTTTATGGGTTATGTTTTGTTGTGTATTGAATTATTTTTGTGCTGTGTATTCTTTTTTGGATTGGATTGGTTTAAGGATGAGAGTATTGGTTTAGTGCGGGAAAGTTGATGGATGGTTAT	TGTTGGTGTGTGTTGTGTTGTGTGTTTTTTTTTTTTTTTTTTTTGTGTGTGTGTGTGTTTTGGTTTGTGGCTTTTGAAGCTGGGGTTGTTTGCTCTGTGCGTTTTTGGTGGGTTGATGGGACGATGGGGCGGTGGGGTTTGTTTAGGTTTTTTCATTGGTTTATGGTTTATGGGTTGTGTTTTGTTGTGTATTGAATTATTTTTGTGCTGTGTATTCTTTTTTGGATTGGATTGGTTTAAGGATGAGAGTATTGGTTTAGTGCGGGAAAGTTGATGGATGGTTAT
GF02-22	chr02	chr02	chr02	97718	97848	93955	94126	101205	101349	0	0	2	1	2	1	132	173	146	aggaggcagatgctatcaaaagggtagaatcttttctttaaagctagaatattatgtgtgtgtgtgtgtgtgtgtgagcgcatgcgcgttctcagtgcgtgctctctgcatcctgctcacttgtttcacttc	AGGAGGCAGATGCTATCAGAAAGCCAGAAAAAGAAAAGGGTAGAATCTTTTCTTTAAAGCTAGAATATTATGTGTGTGTGTGTGTGTGTGTGTGAGCGCATGCTCGTTCTCAGTGTGAGCGCATGCTCGTTCTCAGTGTGTGCTCTCTGCATCCTGCTCACTTGTTCCACTTC	AGGAGGCAGATGCTATCAGAAAGCCAGAAAAAGAAAAGGGTAGAATCTTTTCTTTAAAGCTAGAATATTATATGTGTGTGTGTGTGTGTGAGCGCATGCGCGTTCTCAGTGTGTGCTCTCTGCATCCTGCTCACTTGTTCCACTTC
GF02-10	chr02	chr02	chr02	1096231	1096439	1123719	1123923	1076322	1076539	0	0	0	0	0	0	210	206	219	ttgatatggcgtttacttgccctataattagggtaagttgacttttgaggcatgtgggcaacgtgcaccgccggtgccacgtggaaatgcgggtggtgtggattgaatatttaggggaaaattggagatgaagatgatgatgatgatgatgatatgatggggatgtattaggttaaaggatatcataaagaaggtgggttctggtttgtt	TTGATATGGCGTTTACTTGCCCTATAATTAGGGTAAGTTGACTCTTGAGGCATGTGGGCAAGGTGCACCGCCGGTGCCACGTGGAAATGCGGGTGGTGTGGATTGAATATTTAGGGGAAAATTGGAGATGAAGATGATGATGATATGATATGATGGGGATGTATTAGGTTAAAGGATATCATAAAGAAGGTGGGTTCTGGTTTGTT	TTGATATGGCGTTTACTTGCCCTATAATTAGGGTAAGTTGACTTTTGAGGCATGTGGGCAAGGTGCACCGCCGGTGCCACGTGGAAATGCGGGTGGTGTGGATTGAATATTTAGGGGAAAATTGGAGATGAAGATGATGATGATGATGATGATGATGATGATATGATGGGGATGTATTAGGTTAAAGGATATCATAAAGAAGGTGGGTTCTGGTTTGTT
APT3		chr02	chr02			4834867	4835202	5008819	5009283			0	0	0	0		337	466		CGTATTCTTGACAAAATGTTGCTTACGGTTGCAACTTTTTCCATTTACTGCTATTCTTTGACAAAATGTTCTGTATCTGTATTCTTGACAATCGTGTAAACTTGACTAAGATCTTTGCATCCTAAAAAATAGCTTCATACATCGAGGCTTGGTCAAACAGGGTTTTCTTTATTTTTTTTATCTTCACACTCAAGCTGTTAGTTAGGATTCTCGGAGTTCCTTAAATATTAAGATGTGAGTTGTGATAGAATATCATTTTGGTGAATTGGACCAAATTAAGGTGTGTAGCTCTTATTATATAGTATCATTTTTTCATTACTGAGGGAGGGCTGAGTTT	CGTATTCTTGACAAAATGTTGCTTACAGTTGCAACTTTTTCCATTTACTGCCAATTCTTTGTCAAAATGTTCTGTATCCATATTCTTGACAATTGTGTAAACTTGACTAAGATCTCTGCATCCTAATCCATATCTTGACAAAATGTTGGTTACAGTTGCAACTTTTTCCATTTACTGCTGATTCTTTGACAAAATGTTCTGTATCTGTATTCTTGACAATCATGTAAACTTGACTAAGATCTTTGCATCCTAAAAAATAGCTTCATACATTGAGGCTTGGTCAAACAGGATTTTCTTTTATAGTTTTTATCTTCACACTCAAGCTGTTAATTAGGATTCTCGGAGTTCCTTAAATATTAAGATGTGACTTGTGATAGAATATCATTTTGGTGAATTGGACCAATTTAAGGTGTTTAGCTCTTATTATGTAGTATCATTTTTTCATTACTGAGGGAGGGCTGAGTTT
UDV-076	chr02	chr02	chr02	1948862	1949021	1928109	1928288	1911564	1911741	1	0	0	0	0	0	161	181	179	tgcatcaagaaaccacaacaaatgatccatagctttgtgtgtgtgtgtgtccatgtacatacccatcaagaatatgcctatatatatgtgtgtgtgtgtgtgtgtgtgtccatgtacatacccatcaagaatatgcatatacagatcacgggcaaataacc	TGCATCAAGAAAGCACAACAAATGATCCATAGCTTTTAACCAAGTAAGTCAACATAATCTCGGTAAAAGAAAGATATAACTTGTTTTTACATTAAAAATATACCTATATATATATGTGTGTGTGTGTGTCCATGTACATACCCATCAAGAATATGCATATACAGATCACGGGCAAATAACC	TGCATCAAGAAAGCACAACAAATGATCCATAGCTTTTAACCAAGTAAGTCAACATAATCTCGGTAAAAGAAAGATATAACTTGTTTTTACATTAAAAATATACCTATATATATGTGTGTGTGTGTGTCCATGTACATACCCATCAAGAATATGCATATACAGATCACGGGCAAATAACC
GF02-07	chr02	chr02	chr02	2067978	2068226	2049298	2049542	2036222	2036464	0	0	0	0	0	0	250	246	244	aactcccactcattcaccatctatctcaaaccgtgtccctcatctctctctctctctctctctctctacctttgaaccagcttatggcttttgggtcggtgagttgtgtgtgaaacagaaggggggtagagagaagagagaagaaagaagaggaagctttgtgttttgaggggaatgttgtctggctcgaggacaccaactagatctatgatctgcgtgtaattgtgaatgggtgatcgtctctcagttt	AACTCCCACTCATTCACCATCTATCTCAAACCGTGTCCCTCATCTCTCTCTCTCTCTCTCTCTACCTTTGAACCAGCTTATGGCTTTTGGGTCGGTGAGTTGTGTGTGAAACATAAGGGGGGTAGAGAGAAGAGAGAAGAAAGAAGAGGAAGCTTTGTGTTTTGAGGGGAATGTTGTCTGGCTCGAGGACACCAACTAGATCTATGATCTGCGTGTAATTGTGAATGGGTGATCGTCTCTCAGTTT	AACTCCCACTCATTCACCATCTATCTCAAACCGTGTCCCTCATCTCTCTCTCTCTCTCTCTACCTTTGAACCAGCTTATGGCTTTTGGGTCGGTGAGTTGTGTGTGAAACATAAGGGGGGTAGAGAGAAGAGAGAAGAAAGAAGAGGAAGCTTTGTGTTTTGAGGGGAATGTTGTCTGGCTCGAGGACACCAACTAGATCTATGATCTGCGTGTAATTGTGAATGGGTGATCGTCTCTCAGTTT
VVIB01	chr02	chr02	chr02	2161587	2161875	2137755	2138041	2123633	2123927	0	0	0	0	0	0	290	288	296	tgaccctcgaccttaaaatcttgtagaaaagcacctgtgaaaccaccactatcctcagagaagctctctctctctctctctctcttcacactcacatcactcgtttaccttgtgcaaccacccccaacgacaacaacgcaagagagagatgatggggtcgggagggattgcgctttcatggccccgttggaggagaaacacatgatgatgggcgcaacaggcttgtggaaggtgtttgtatcttctacagctccagctcccacttttttctactatcattgcactcacca	TGACCCTCGACCTTAAAATCTTGTAGAAAAGCACCTGTGAAACCACCACTATCCTCAGAGAAGCTCTCTCTCTCTCTCTCTCTTCACACTCACATCACTCGTTTACCTTGTGCAACCACCCCCAACGACAACAACGCAAGAGAGAGATGATGGGGTCGGGAGGGATTGCGCTTTCATGGCCCCGTTGGAGGAGAAACACATGATGATGGGCGCAACAGGCTTGTGGAAGGTGTTTGTATCTTCTACAGCTCCAGCTCCCACTTTTTTCTACTATCATTGCACTCACCA	TGACCCTCGACCTTAAAATCTTGTGGAAAAGCACCTGTGAAACCACCACTATCCTCAGAGAAGCTCTCTCTCTCTCTCTCTCTCTCTCTCTTCACACTCACATCACTCGTTTACCTTGTGCAACCACCCCCAACGACAACAACGCAAGAGAGAGATGATGGGGTCGGGAGGGATTGCGCTTTCATGGCCCCGTTGGAGAAGAAACACATGATGATGGGCGCAACAGGCTTGTGGAAGGTGTTTGTATCTTCTACAGCTCCAGCTCCCACTTTTTTCTACTATCATTGCACTCACCA
GF02-06	chr02		chr02	3004599	3004723			2933628	2933728	0	0			1	0	126		102	gccttcaatacactccaacctcagtttgttattcatagcataacatgaatagtaataataataataataataataataataataataataatacatggtggatagctggattgagttgttatgcaa		GCTTTCAATACACTCCAACCTCAGTTTGTTATTCATAGCATAACATGAATAGTAATAATAATAATAACACATGGTGGATAGCTGGATTGAGTTGTTATGCAA
UDV-027	chr02	chr02	chr02	3422680	3422855	3330824	3330965	3356207	3356362	0	0	0	0	0	0	177	143	157	cacgaagtgtcttttcctcctcctcctggttcctctctctctctctctctctctctctctctctctctctctatatatatatatagatatacacacacacacacagatatatatatatatatatacatacatactgtagatgcatttgagtcggatacatttctgtggttgttgcca	CACGAAGTGTCTTTTCCTCCTCCTCCTGGTTCCTCTCTCTCTCTCTCTCTCTCTCTCTCTATACACACACACACACACAGATATATATATACATACATATTGTAGATGCATTTGAGTCAGATACATTTCTGTGGTTGTTGCCA	CACGAAGTGTCTTTTCCTCCTCCTCCTGGTTCCTCTCTCTCTCTCTCTCTCTCTCTCTCTCTCTCTCTATACACACACACACACACACACACAGATATATATATACACACATATTGTAGATGCATTTGAGTCAGATACATTTCTGTGGTTGTTGCCA
VVMD34	chr02	chr02	chr02	3542243	3542478	3443802	3444039	3472416	3472655	0	0	0	0	0	0	237	239	241	ttctccgtagaagcgtaaacagcagttgcatcccctgctcgccttggacatagtttgatagggattttctgaaagtttcaaataaaccgtggcttataatttaccagtgagggagagggagagaggtagagagagagagaggcttgggtggggaggataaactagggaccccaagatgatggttaccttgccagatgctttctcaaatgcagcaaccatttcaagtactgatgtacc	TTCTCCGTAGAAGCGTAAACAGCAGTTGCATCCCCTGCCCGTCTTGGACATAGTTTGATAGGGATTTTCTGAAAGTTTCAAATAAACTGTGACTTATAATTTACCAGTGAGGGAGAGGGAGAGAGGTAGAGAGAGAGAGAGAGGCTTGGGTGGGGAGGATAAACTAGGGACCCCAAGATGATGGTTACCTTGCCAGATGCTTTCTCAAATGCAGCAACCATTTCAAGTACTGATGTACC	TTCTCCGTAGAAGCGTAAACAGCAGTTGCATCCCCTGCTCGCCTTGGACATAGTTTGATAGGGATTTTCTGAAAGTTTCAAATAAACTGTGACTTATAATTTACCAGTGAGGGAGAGGAAAGAGGTAGAGAGAGAGAGAGAGAGGCTTGGGTGGGGAGGATAAAACTAGGGACCCCAAGATGATGGTTACCTTGCCAGATGCTTTCTCAAATGCAGCAACCATTTCAAGTACTGATGTACC
VVS3	chr02	chr02	chr02	4014296	4014508	3911264	3911474	3972643	3972857	0	0	1	0	0	1	214	212	216	tcgactttgatatattgatgattatgattatgctaattttatacatcaattttgtatataatctgaatgtttaaaagttaatggagccattatgtagatgaattagcattaccatcatgatattgctaatgtcataaaagtgtgtgtgtgtgtatgtatgtatgtatgataagagtatatcaattgataggtaggtgaactaattgatagggca	TCAACTTTGATATATTGATGATTATGATTATGCTAATTTTATACATCAATTTTGTATATGATCTGAATGTTTAAAAGTTAATGGAGCCATTATGCAGATGAATTAGCATTATCATCATGATATTGCTAATGTCATAAAAGTGTGTGTGTGTATGTATGTATGTATGATAAGAGTATATTAATTGATAGGTAGGTGAACTAATTGATAGGGCA	TCGACTTTGATATATTGATGATTATGATTATGCTAATTTTATACATCAATTTTGTATATAATCTGAATGTTTAAAAGTTAATGGAGCCATTATGTAGATGAATTAGCATTACCATCATGATATTGCTAATGTCATAAAAGTGTGTTTATGTGTGTATGTATGTATGTATGATAAGAGTATATCAATTGATAGGTAGGTGAACTAACTGATAGGGCA
	chr00	chr01	chr01	1466864	1467308	17438881	17439328	6936872	6937316	3	3	4	3	3	3	446	449	446	tgcccaatcaattgattcacctacctatcaattgatacccttaaataatattcatatatatataattatatatggccacacattataggaaaaaaagctaacaatctctcacttggcctacataattatatttgtaatagattaaaacataatatggccataacaatttctcaaaataggcatcctttactttaatattatgtttcatggaaccactaacaccaaatcattgaaatggttggatcacacaacgacccaatattcttcaaggattatagtactatcacctccattaacatgaatcaatgacttttatgacattagcaacattaaggtgataatgctaattcattcacataatggtcccattaacttttaaacatctagattgtgcacaaaaatgatgtataaaagtaacataataatcatcaatatatcataatcaa	TGCCCAATCAATTGATTTACCTACTTATCAATTGATACTCTTAAATAATATTTACACAAATATAATTTTATATATGGTCACACGTTATAGAAAAAAAACTAACAATCTCTCACTTGGCCTACATGATTATATTTGTAATAGATTAAAACATAATATGGCCATAACAATTTCTCAAAAATAGGCATCCTTTACGTTAAGATTATGCTTCATAGAACCACTAACACCAAATCATTGAAATGATTGGATCACACAACAATCCAATATTCTTCAAGGATTATAGTACTAGCACTTCCATTAACATGAATCAATGACTTTTTATGACATTAACAACATTAAGGTGATAATGTTAATTCATTCACATAATGGTCCCATCAACTTTTAAACATCTAGATTGTGCACAAAATGGATGTATAAAAGTAACATAATAATCATCAATATATCATAATCAA	TGCCCAATCAATTGATTCACCTACCTATCAATTGATACCCTTAAATAATATTTACACAAATGTAATTATATATGGCCACACATTATAGGAAAAAAGCTAACAATCTTCCACTTGGCCTACATAATTATATTTGTAATAAATTAAAACATAATATGACCATAACAATTTCTCAAAAATAGGCATCCCTTATGTTAAGATTATGTTTCATGGAACCACTAACACCAAATCATTGAAATGATTGGATCACACAACGATCCAATATTCTTCAAGGAATATAGTACTAGCACCTCCATTAACATGAATCAATGACTTTAATGACATTAACAACATTAAGGTGATAATGCTAATTCATTCACATAATGGTCCCATCAACTTTTAAACATCTAGATTGTGCACAAAATGGATGTATAAAAGTAACATAATAATCATCAATATATCATAATCAA
	chr00	chr01	chr03	17705285	17705729	6938642	6939086	10175503	10175941	3	4	4	3	3	3	446	446	440	ttgattatgatatattgatgattattatgttacttttatacatcatttttgtgcacaatctagatgtttaaaagttaatgggacgattatgtgaatgaattagcattatcaccttaatgttgctaatgtcataaaagtcattgattcatgttaatggaggtgctagtactataatccttgaagaatattgggtcgttgtgtgatccaatcatttcaatgatttggtgttagtggttccatgaaacataatcttaaagtaaagaatgcctattttgagaaattgttatgaccatattatgttttaatctattacaaatataattatgtaggccaagtgggagattgttagctttttttcctacaatgtgtggccatatataattatatttatatgaatattatttaagggtatcaattgataggtaggcgaatcaattgattgggca	TGCCCAATCAATTGATTCACTTACCTATCAATTGATACCCGTAAATAATATTTACACAAATGTAATTATATATGACTACACATTATAGGAAAAAAGCTAACAATCTCTCACTCGACCTACATAATTATATTTGTAATAAATTAAAACATAATATGACCATAACAATTTCTCAAAAATAGGCATCTCTTATGTTAAGATTATGTTTCATGGAACCACTAACACCAAATCATTGAAATGATTGGATCACACAACGATCCAATATTCTTCAAGAATTATAGTACTAGCACCTCCATTAACATGAATCAATGACTTTTATGACATTAGCAACATTAAGGTGATAATGTTAATTCATTCACATAATGGTCCAATCAACTTTTAAACATCTAGATTGTGCACAAAATGGATGTATAAAAGTAACATAATAATCATCAATATATCATAATCAA	TGCCCAATCAATTGATTCACCTACCTATCAATTGATACCCTTAATAATATTTACGCAAATGTAATTATGAATGGCCACATAGGAAAAAAGCTTACAATCTCCTACTTGGCCTACATAATTATATTTATAATAGATTAAAACATAATATGGTCATAACAATTTCTCAAAATTGGGCATCCTTTACGTTAAGATTATGTTTCATGGAACCACTAAAACCAAATCATTGAAATGATTGGATCACACAACGGTCCAATATTCTTCAAGGATTATAGTACTAGCACCTCCATTAACATGAATCAATGACTTTTATGACATTAACAACATTAAGGTGATAATGCTAATTCATTCACATAATGGTCCCATCAACTTTTAAACATCTAGATTGTGCACAAAATGGATGTATAAAAGTAACATAATAATCATCAATATATCATAATCAA
	chr01	chr04	chr03	17476086	17476591	11186885	11187329	10090225	10090668	4	3	3	3	4	3	507	446	445	tgcccaatcaattgatttacctacttatcaattgatactcttaaataatatttacacaaatataattttatatatggtcacacgttatagaaaaaaactaacaatctctcacttagcctacatgattatatttctaatagattaaaacataatatggtcataacaatttctcaaaaataggcatcctttacgttaagattatattacataatatggccataacaatttctcaaaaataggcatcctttacgttaagattatatttcatagaaccactaacaccaaatcattgaaatgattggatcacacaacaatccaatattcttcaaggattatagtactagctcctccattaacatgaatcaatgactttttatgacattaacaacattaaggtgataatgctaattcattcacataatggtcccatcaacttttaaacatcaagattgtgcacaaaatggatgtataaaaggaacataataatcatcaatatatcataatcaa	TTGATTATGATATATTGATGATTATTATGTTACTTTTATACATCCATTTTGTGCACAATCTAGATGTTTAAAAGTTGATGGGACCATTATGTGAATGAATTAGCATTATCACCTTAATGTTGCTAATGTCATAAAAGTCATTGATTCATGTTAATAGAGGTGCTAGTACTATAATCCTTGAAGAATATTGGATCATTGTGTGATCCAATCATTTCAATGATTTGGTGTTAGTGGTTCCATGAAACATAATCTTAACGTAAGGGATGCCTATTTTTGAGAAATTGTTATGGTCATATTATGTTTTAATCTATTACAAATATAATTATGTAGGCCAAGTGGGAGATTGTTAGTTTTTTTCCTATAATGTGTGGTCATATATAATTACATTTGTATAAATATTATTTAAGGGTATCAATTGATAGGTAGGTGAATCAATTGATTGGGCA	TGCCCAATCAATTGATTCTCCTACCTATCAATTGATACCCTTAATAATATTTACACAAATGTAATTATATATGGCCACACATTATAGGAAAAAAGCTTACAATCTCCTACTTGGTCTACATAATTATATTTGTAATAGATTAAAACATAATATGGTCATAACAATTTCTCAAAATTGGGCATGCTTTACATTAAGATTATGTTTCATGGAACCACTAACACCAAATCATTGAAATGATTGGATCACACAACGGTCCAATATTCTTCAAGGATTATAGTACTAGCACCTCCATTAACATGAATCAATGACTTTTATGACATTAGCAACATTAAGGTGATAATGCTAATTCATTCACATAATGGTCCCATCAACTTTTAAACATCTAGATTGTGCACAAAATGGATCTATAAAAGTAACATAATAATCATCAATATATCATAATCAA
	chr01	chr04	chr04	6919647	6920091	323481	323925	29194781	29195225	3	3	3	3	4	4	446	446	446	TGCCCAATCAATTGATTCACCTACCTATCAATTGATACCCTTAAATAATATTTACGCAAATGTAATTATATATGACCACACATTATACGAAAAAAGCTAACAATTTCCCACTTGGCCTACATAATTATATTTGTAATAAATTAAAACATAATATGACCATAACAATTTCTCAAAAATAGGCATCCCTTATGTTAAGATTGTGTTTCATGGAACCACTAACACCAAATCATTGAAATGATTGGATCACACAACGATCCAATATTCTTCAAGGATTATAGTACTAGCACCTCCATTAACATGAATCAATGACTTTTATGACATTAACAACATTAAGGTGATAATGTTAATTCATTCACATAATGGTCCCATCAACTTTTAAACATCTAGATTGTGCACAAAATGGATGTATAAGATTAACATAATAATCATCAATATATCATAATCAA	TTGATTATGATATATTGATGATTATTATGTTACTTTTATACATCATTTTTGTGCACAATCTAGATGTTTAAAAGTTGATGGGACCATTATGTGAATGAATTAGCATTATCACCTTAATGTTGCTAATGTCATAAAAGTCATTGATTCATGTTAATGGAGGTGCTAGTACTATAATCCTTGAAGAATATTGGATCGTTGTGTGATCTAATCATTTCAATGATTTGGTGTTAGTGGTTCCATGAAACATAATCTTAAAGTAAAGGATGCCTATTTTGAGAAATTGTTATGGCCATATTATGTTTTAATCTATTACAAATATAATTATGTAGGCCAAGTGGGAGATTGTTAGCTTTTTTTCCTATAATGTGTGGCCATATATAATTATATTTATATAAATATTATTTAAGGGTATCAATTGATAGGTAGGTGAATCAATTGATTGGGCA	TGCCCAATCAATTGATTTACCTACCTATCAATTGATACCCTTAAATAATATTTACACAAATGTAATTATATATGGCCACACATTATAGGAAAAAAGCTAACAATCTCCCACTTGGCCTACATAATTATATTTGTAATAGATTAAAACATAATATGACCATAACAATTTCTCAATAATAGACATCCCTTATGTTAAGATTATGTTTCATGGAACCACTAACACCAAATCATTGAAATGATTGGATCACACAACGATCCAATATTCTTCAAGGATTACAGTACTAGCACCTCTATTAACATGAATCAATGACTTTTATGGCATTAGCAACATTAAGGTGATAATGTTAATTCATTCACATAATGGTCCCATCAACTTTTAAACATCTCAATTGTGCACAAAATGGATGTATAAAAGTAACATAATAATTATCAATATATCATAATCAA
	chr04	chr05	chr04	10926544	10926990	11331378	11331822	12104408	12104854	3	3	4	3	4	4	448	446	448	ttgattatgatatattgatgattattatgttacttttatacatccattttgtgcacaatctagatgtttaaaagttgatgggaccattatgtgaatgaattagcattatcaccttaatgttgctaatgtcataaaagtcattgattcatgttaatagaggtgcttgtactataatccttgaagaatattagatcgttgtgtgatccaatcatttcaatgatttggtgttagtggttccatgaaacataatcttaaagtaagggatgcctattttttagaaattgttatggccatattatgttttaatctatcacaaatataattatgtaggccaagtgagagattgttatcttttttttcttataatgtgtggccatatataattacatttgtgtaaatattatttaagggtatcaattgataggtaggtgaatcaattgattgggca	TGCTCAATCAATTGATTCACCTACCTATCAATTGATACCCTTAAATAATATTTACACAAATGCAATTATATATGGCCACACATTATAGGAAAAAATCTAATAATCTCCCACTTGGCCTACATAATTATATTTGTAATAGATTAAAACATAATATGGTCATAACAATTTCTCAAAAATAGGCATCCTTTACGTTAAAATTATGTTTCATGGAACCACTAACACCAAATCATTGAAATGATTAGATCACACAACGATCCAATATTCTTCAAGGATTATAGTACTAGAACTTCCATTAACATGAATCAATGACTTTGATTACATTAGCAACATTAAGGTGAGAATGCTAATTCATTCACATAAGGGTCTCATCAACTTTTAAACATCTAGATTGTGCACAAGATGGATGTATAAAAGTAACATAATAATCATCAATATATCATAATCAA	TTAATTATGATATATTGATGATTATTATGTTACTTTTATACATCCATTTTGTGCACAATCTAAATGTTTAAAAGTTGATGGGACCATTATGTGAATGAATTAGCATTATCACCTTAATGTTGCTAATGTCATAAAAGTCATTGATTCATGTTAATAGAGGTGCTTGTACTATAATCCTTGAAGAATATTGGATCGTTGTGTGATCCAATCATTTCAATGATTTGGTGTTAGTGGTTCCATGAAACATAATCTTAACGTAAGGGATGCCTATTTTTTAGAAATTGTTATGGCCATATTATGTTTTAATCTATCACAAATATAATTATGTAGGCCAAGTGGGAGATTGTTATTTTTTTTTTCTTATAATGTGTGGCCATATATAATTACATTTGTGTAAATATTATTTAAGGGTATCAATTGATAGGTAGGTGAATCAATCGATTGGGCA
	chr05	chr05	chr05	12041412	12041853	17109900	17110344	7696937	7697379	3	3	3	3	4	3	443	446	444	tgcccaatcaattgattcacctacctatcaattgatacccttaaataatatttacacaaatgtaattatacatggccacacattataggaaaaaaactaataatctcccacttggcgtacataattatatttgtaatagattaaaacataatatggtcataacaatttctcaaaaataggcatcccttacgttaatatgtttcatggaaccactaacaccaaatcattgaaatgattggatcacataacgatccaatattcttcaaggattatagtactagcacctccattaacatgaatcaatgacttttatgacattagcaacattaaggtgagaatgctaattcattcacataatggtcccatcaacttttaaacctctagattgtgcacaaaatggatatataaaagtaacataataatcatcaatatatcataatcaa	TTGATTATGATATATTGATGATTATTATGTTACTTTTATACATCCATTCTGTGCACAATCTAGATGTTTAAAAGTTGATGGGACCATTATGTGAATGAATTAGCATTATCACCTTAATGTTGCTAATGTCATAAAAGTCACTGATTGATGTTAATGGAGGTGCTAGTACTATAATCCTTGAAGAATATTGGATCGTTGTGTGATCCAATCATTTCAATGATTTGGTGTTAGTGGTTCCATGAAACATAATTTTAATGTAAGGGATGCCTATTTTTAAGAAATTGTTATGGCCATATTATGTTTTAATCTATTACAAATATAATTATGTAGGCCAAGTGGGAGATTGTTAGCTTTTTTCCTATAATGTGTGGCCATATATAATTACATTTGTATAAATATTATCTAAGAGTATCAATTGATAGATAGGTGAATCAATTGATTGGGCA	TTTATTATGATATATTGATGATTATTATGTTACTTTTATACATCATTTTTGTGCACAATCTAGATGTTTAAAAGTTGATGGGACCATTATGTGAATGAATTAGCATTATCAACTTAATGCTGCTAATGTCATAAAAGTCATTGAATCATGTTAATGGAGGTGCTAGTACTATAATCCTTGAAGAATATTGGATCGTTGTGTGATCCAATCATTTCAATGATTTCGTGTTAGTGGTTCCATGAAACATAATCTTAATGTAAAGGATGCCTATTTTGAGAAATTGTTATGGTCATATTATGTTTTAATCTATTACAAATATAATTATGTAGGCCAAGTGGGAGATTGTTGGCTTTTTCCTATAATGTGTGGTCATATATAATTATATTTGTATGAATATTATTTAAGGGTATCAATTGATAGGTAGGTGAATCAATTGATTGGGCA
	chr05	chr05	chr05	5992843	5993287	5370731	5371175	5774552	5774981	3	3	3	4	3	4	446	446	431	ttgattatgatatattgatgattattatgttacttttatacatccattttgtgcacaatctagatgtttaaaagttgatgggaccattaggtgaatgaattagcattatcaccttagtgttgctaatgtcataaaagtcattgattcatgttaatggaggtgctagtactataatacttgaagaatattggattgttgtgtgatctaatcatttcaataatttggtattagtggttccatgaaacataatcttaacgtaagggatgcctatttttgagaaattgttatgaccatattatgttttaatctattacaaatataattatgtaggccaagtgggagattgttagtttttttcctataatgtgtggccatatataattacatttgtgcaaatattatttaagggtatcaattgataggtaggtgaatcaattgattgggca	TTGATTATGATATATTGATGATTATTATATTACTTTTATACATCCATTTTGTGCACAATCTAGATGTTTAAAAGTTGATGGGACAATTAGGTGAATGAATTAGCATTATCACCTTAATGTTGCTAATGTCATAAAAGTCATTGATTCATGTTAATGGAGGTGTTAGTACTATAATCCTTGAAGAATATTGGATCGTTGTGTGATCCAATCATTTCAATGATTTGGTGTTAGTGGTTCCATGAAACATAATTTTAACATAAGGGATGCCTATTTTTGAGAAATTGTTATGGTCATATTATGTTTTAATCTATTACAAATATAATTATATAGGCCAAGTGGGAGATTGTTAGTTTTTTTCCTATAATGTGTGACCATATATAATTACATTTGTGTAAATATTATTTAAGGGTATCAATTGATAGGTAGGTGAATAAATTGATTGAGCA	TTGATTATGATATATTGATGATTATTATGTTACTTTTATACATCCATTTTGTGCACAATCTAGATGTTTAAAAGTTGATGGGACCATTAGGTGAATGAATTAGCATTATCACCTTAATGTTGCTAATGCCATAAAAGTCATTGATTCATGTTAATAAAGGTGCTAGTACTATAATCCTTGAAGAATATTGGATCATTGTGTGATCCAATCATTTCAATGATTAGGTGTTAGTGGTTCCATGAAACATAATCTTAACGTAAGGGATGCTTATTTTTGAGAAATTGTTATGGTCATATTACAAATATAATTATGTAGGCCAAGTGGGAGATTGTTAGTTTTTTTCCTATAATGTGTGGTCATATATAATTACATTTGTGTAAATATTATTTAAGGGTATCAATTGATAGGTAGGTGAATAAATTGATTAGGCA
	chr06	chr06	chr06	21480206	21480649	13793158	13793587	4886440	4886881	3	3	3	4	3	4	445	431	443	TTGATTATGATATATTGATGATTATTATGTTACTTTTATACATCATTTTTGTGCACAATCTAGATGTTTAAAAGTTGATGGGACCATTATGTGAATGAATTAGCATTATCACCTTAATGTTGCTAATGTCATAAAAGTCATTGATTCATGTTAATGGAGGTGCTAGTACTATAATCCTTGAAGAATATTGGATCGTTGTGTGATCCAATCATTTCAATGATTTGGTGTTAGTGGTTTCATGAAACATAATCTTAAAGTAAAGGATGCCTATTTTGAGAAATTGTTATGGTCATATTATGTTTTAATCTATTACAAATATAATTATGTAGGCCAAGTGGGAGATTGTTAGCTTTTTTCCTATAATGTGTAGCCATATATAATTATATTTATATAAATATTATTTAAGGGTATCAATTGATAGGTAGGTGAATCAATTGATTGGGCA	TGCCCAATCAATTGATTCACCTACCTATCAATTGATTTCATCTAAATATAATTATATATGGCCACACATTATAGGAAAAAAGCTAACAATCTCCCACTTGGCCTACATAATTATATTTGTAATAGATTAAAACATAATATGGCCATGACAATTTCTCAAAATAGGCATCATTTACTTTAAGATTATGTTTCATGGAACCACTAACACCAAATCATTGAAATGATTGGATCACACAACGATCCAATATTCTTCAAGGATTATAGTACTAGCACCTCCATTAACATGAATCAATGGCTTTTATGACATTAGCAACATTAAGGTGATAATGCTAATTCATTCACATAATGGTCCCATCAACTTTTAAACATCTAGATTGTGCACAAAAATGATGTATAAAAGTAACATAATAACCATCAATATATCATAATCAA	TGCCCAATCAATTGATTCACCTACCTATCAATTGATACCTTAAATAATAGTTACATAAATGTGATTATATATAACCACACATTATAGGAAAAAAACTAACAATCTCCCACTTGACCTACATAATTATATTTGTAATATATTAAAATATAATATGGTCATAACAATTTCTCAAAAATAGGGATCCCTTACGTTAAGATTATGTTTCATGGAACCACTAACACCAAATCATTGAAATGATTGGATCACACAACGATCTAATATTCTTCAAGGATTATAGTACTAGGACTTCCATTAACATGAATCAATGACTTTTATGACATTAACAACATTAAGGTAATAATATTAATTCATTCACATAATGGTCCCATCAACTTTTAAACATCTAGATTGTGCACAAAATGGATGTATAAAAGTAACAATAATCATCAATATATCATAATAAA
	chr06	chr06	chr06	21474423	21474866	15642089	15642533	15227620	15228064	3	3	3	3	3	3	445	446	446	TTGATTATGATATATTGATGATTATTATGTTACTTTTATACATCATTTTTGTGCACAATCTAGATGTTTAAAAGTTGATGGGACCATTATGTGAATGAATTAGCATTATCACCTTAATGTTGCTAATGTCATAAAAGTCATTGATTCATGTTAATAGAAGTGCTAGTACTATAATCCTTGAAGATTATTGGATCGTTGTGTGATCCAATCATTTCAATGATTTAGTGTTAGTGGTTCCATGAAACATAATCTTAAAGTAAAGAATGCCTATTTTGAGAAATTGTTATGGTCATATTATGTTTTAATCTATTACAAATATAATTATGTAGGCCAAGTGGGAGATTGTTAGCTTTTTTCCTATAATGTGTGACCATATATATTTATATTTATATGAATATTATTTAAGGGTATCAATTGATAGGTAGGTGAATCAATTGATTGGGCA	TTGATTATGATATATTGATGATTATTATGTTACTTTTATACATCCATTTTTTTGCACAATCTAGATGTTTAAAAGTTGATGGGACCATTATGTGAATGAATTAGCATTATCACCTTAATGTTGCTAATGTCATAAAAGTCATTGATTGATGTTAATGGAGGTGCTAGTACTATAATCCTTGAAGAATATTGGATCGTTGTGTGATCCAATCATTTCAATGATTTGGTGTTAGTGGTTCCATGAAACATAATCTTAACGTAAAGGATGCCTATTTTGAGAAATTGTTATGGTCATATTATGTTTTAATCTATTAAAAATATAATTATGTAGGTCAAGTGGGAGGTTGTTAGCTTTTTTCCTATAATGTGTGGTCATATATAATTATATTTGTATGAATATTATTTAAGGGTATCAATTGATAGGTAGGTGAATCAATTGATTGGGCA	TTGATTATGATATATTGATGATTATTATGTTACTTTTATACATCCATTTTTTTGCACAATCTAGATGTTTAAAAGTTGATGGGACCATTATGTGAATGAATTAACATTATCACCTTAATGTTGCTAATGTCATAAAAGTCATTGATTGATGTTAATGGAGGTGCTAGTACCATAATCCTTGAAGAATATTGGATCGTTGTGTGATCCAATCATTTCAATGATTTGGTGTTAGTGGTTCCATGAAACATAATCTTAACGTAAAGGATGCCTATTTTGAGAAATTGTTATGGTCATATTATGTTTTAATCTATTAAAAATATAATTATGTAGGTCAAGTGGGAGATTGTTAGCTTTTTTCCTATAATGTGTGGCCATATATAATTATATTTGTATGAATATTATTTAAGGGTATCAATTGATAGGTAGGTGAATCAATTGATTGGGCA
	chr06	chr06	chr06	15692133	15692576	12630751	12631195	7902442	7902885	4	4	3	4	4	3	445	446	445	TTAATTATGATATATTGATGATTATTATGTTACTTTTATACATCCATTTTTTGCACAATCTAGATGTTTAAAAGTTGATGGGACCATTATGTGAATGAATTAACATTATCACCTTAATGTTGCTAATGTCATAAAAGTCATTGATTGATGTTAATGGAGGTGCTAGTACTATAATCCTTGAAGAATATTGGATCGTTGTGTGATCCAATCATTTCAATGATTTGGTGTTAGTGGTTCCATGAAACATAATCTTAATGTAAAGGATGCCTATTTTGAGAAATTGTTATGGTCATATTATGTTTTAATCTATTACAAATATAATTATGTAGGTCAAGTGGGAGATTGTTAGCTTTTTTCCTATAATGTGTGGCCATATATAATTATATTTGTATGAATATTATTTAAGGGTATCAATTGATAGGTAGGTGAATAAATTGATTGGACA	TTGATTATGATATATTGATGATTATTATGTTACTTTTATACATCCATTTTGTGCACAATCTAGATGTTTAAAAGTTGATGGGACCATTATGTGAATGAATTAGCATTATCACCTTAATGTTGCTAATTTCATAAAAGTCAATGATTCATGTTAATGGAGGTGCTAGTACTATAATCCTTGAAGAATATTGGATCGTTGTGTGATCCAATCATTTCAATGATTTGGTGTTAGTGGTTCCATGAAACATAATCTTAACATAAGAGATGCCTATTTTTGAGAAATTGTTATAGCCATAGTATGTTTTAATTTATTACAAATATAATTATGTAGGCCAAGTGGGAGATTGTTAGCTTTTTTCCTATAATGTGTGGCCATATATAATTACATTTGTGTAAATATTATTTAAGGGTATCAATTGATAAGTAGGTGAATCAATTGATTGAGCA	ACAATTATGATATATTGATGATTATTATGTTACTTTTATACATCATTTTTGTGCACAATCTAGATGTTTAAAAGTTGATGGGACCATTATGTGAATGAATTAGCATTATCACCTTAATGTTGCTAATGTCATAAAATTCATTGATTCATGTTAATAGAGGTGCTAGTACTATAATCCTTGAAGAATATTGGATCGTTGTGTGATCCAACCATTTCAATGATTTGGTGTTAGTGGTTCCATGAAACATAATCTTAAAGTAAAGGATGTCTATTTTGAGAAATTTTTATGGTCACATTATGTTTTAATTTATTACAAATATAATTATGTAGACCAAGTGGGAGATTGTTAGCTTTTTTCCTATAATGTGTGGTCATATATAATTATATTTATATGAATATTATTTAAGGGTATCAATTGATAAGTAGGTGAATCAATTGATTGGGCA
	chr06	chr06	chr07	15033921	15034365	6709717	6710166	15934570	15935014	3	3	3	3	3	2	446	451	446	TTGATTATGATATATTGATGATTATTATGTTACTTTTATACATCCATTTTGTGCACAATCTAGATGTTTAAAAGTTGATGGGACCATTATGTGAATGAATTACCATTATTGCCTTAATGTTGCTAATGTCATAAAACTCATTGATTCATGTTAATGGAGGTGCTAGTACTATAATCCTTGAAGAATATTGGATCGTTGTGTGATCCAATCATTTCAATGATTTGGTGTTAGTGGTTCCATGAAACATAATCTTAACATAAGGGATGCCTATTTTTGAGAAATTGTTATGGTCATATTATTTTTTAATCTATTACAAATATAATTATGTAGGCCAAGTGGGAGAATGTTAGTTTTTTTCCTATAATGTGTGGCCATATATAATTACATTTGTATAAATATTATTTAAGGATACCAATTGATAGGTAGGTGAATCAATTGATTGGGCA	TTGATTATGATATATTGATGATTATTATGTTACTTTTATACATTCATTCTATGCACAATCTAGATGTTTAAAAGTTGATGGGACCATTATGTGAATGAATTGGCATTATCACCTTAATGTTGCTAATGTCATAAAATTCATTGATTGATGTTAATGGAGGTGCTAGTACTATAATCCTTGAAGAATATTGGATCGTTGTGTGATCCAATCATTTTAATGATTTGGTGTTAGTGGTTCCATGAAACATAATTTTAATGTAAGGGATGCCTATTTTTGAGAAATTGTTATGGTCATATTATGTTTTAATCTATTACAAATATAATTATGTAGGCCAAGTGGGAGATTGTTAGTTTTTTTTTTTTCCTATAATGTGTCGCCATATATAATTACATTTGTGTAAATATTATTTAAGGGTATGAATTAATAGGTAGGTGAATCAATTGATTGGGCA	TGCCCAATCAATTGATTCACCTACCTATCAATTGATACCCTTAAATAATATTCATATAAATATAATTATATATGGCCACACATTATAGGAAAAAAAGCTAACAATCTCCCACTTGGCCTACATAATTATATTTGTAATAGATTAAAACATAATATGACCATAACAATTTCTCAAAATAGGCATCCTTTACTTTAAGATTATGTTTCATGGAACCACTAACACCAAATCATTGAAATGATTGGATCACACAACGACCCAATATTCTTCAAGGATTATAGTACTAGCACCTCCATTAACATGAATCAATGACTTTTATGACATTAGCAACATTAAGGTGATAATGCTAATTCATTGACATAATGGTCCCATTAACTTTTAAACATCTAGATTGTGCACAAAAATGATGTATAAAAGTAACATAATAATCATCAATATATCATAGTCAA
	chr06	chr07	chr07	8031590	8032033	5464316	5464760	5526446	5526890	4	3	4	3	4	3	445	446	446	ACAATTATGATATATTGATGATTATTATGTTACTTTTATACATCATTTTTGTGCACAATTTAGATGTTTAAAAGTTGATGGGACCATTATGTGAATGAATTAGCATTATCACCTTAATGTTGCTAATGTCATAAAATTCATTGATTCATGTTAATGGAGGTGCTAGTACTATAATCCTTGAAGAATATTGGATCGTTGTGTGATCCAATCATTTCAATGATTTGGTGTTAGTGGTTCCATGAAACATAATCTTAAAGTAAAGGATGCCTATTTTGAGAAATTTTTATGGTCATATTATGTTTTAATCTATTACAAATATAATTATGTAGACCAAGTGGAAGATTGTTAACTTTTTTCCTATAATGTGTGACCATATATAATTATATTTATATGAATATTATTTAAGGGTATCAATTGATAAGTAGGTGAATCAATTGATTGGGCA	TGCTCAATCAATTGATTCACCTACCTATCAATTGATACCCTTAAATAATATTCATATAAATATAATTATATATGACCACACATTATAGGAAAAAAAGCTAACAATCTCCCACTTGGCCTACATAATTATATTTGTAATAGCTTAAAACATAATATGACCATAACAATTTCTCAAAACAGGCATCCTTTACTTTAAGATTATGTTTCATGGAACTACTAACACCAAATCATTGAAATGATTGGATCACACAACGATCCAATATTCTTCAAGGATTATAGTACTAGGACCTCCATTAACATGGATCAATGACTTTTATGACATTAACAACATTAAGGTGATAATGCTAATTCATTCACATAATGGTCCCATCAACTTTTAAATATCTAGATTGTGCACAAAAATGATGTATAAAAGTAACATAATAATCATCAATATATCATAATCAA	TGCTCAATCAATTGATTCACCTACCTATCAATTGATACCCTTAAATAATATTCATATAAATATAATTATATATGGCCACACATTATAGGAAAAAAAGCTAACAATCTCCCACTTGGCCTACATAATTATATTTGTAATAGATTAAAACATAATATGAGCATAACAATTTCTCAAAATAGGCATCCTTTACTTTAAGATTATGTTTCATGGAACTACTAACACCAAATCATTGAAATGATCGGATCACACAACGATCCAATATTTTTCAAGGATTATAGTACTAGCACATCCATTAACATGAATCAATGACTTTTATGACATTAGCAACATTAAGGTAATAATGCTAATTCATTCACATAATGGTCCCATCAACTTTTAAACATCTAGATTGTGCACAAAAATGATGTATAAAAGTAACATAATAATCATCAATATATCATAATCAA
	chr07	chr07	chr07	5654856	5655300	1186562	1186981	1081847	1082276	3	3	4	3	4	2	446	421	431	tgcccaatcaattgattcacctacctatcaattgatacccttaaataatattcatataaatataattatatatggccacacattataggaaaaaaagctaacaatctcccacttggcctacataattatatttgtaatagattaaaacataatatgaccataacaatttctcaaaataggcatcctttactttaagattatgtttcatggaactactagcaccaaatcattgaaatgattggatcacacaacgatccaatattcttcaaggattatagtactagcacatccattaacatgaatcaatgacttttatgacattagcaacattaaggtaataatgctaattcattcacataatggtcccatcaacttttaaacatctagattgtgcacaaaaatgatgtataaaagtaacataataatcatcaatatatcataatcaa	TGCTCAATCAATTGATTCACCTACCTATCAATTGATACCCTTAAATAATATTTACAATGGCCAGGAAAAAAGCTAACAATCTCACACTTGGCCTACATAATTATATTTGTAATAGATTAAAACATAATGTGGTCATAACAATTTCTCAAAAATAAGCATCCCTTACGTTAAGATTATGTTTCATGGAACCACTAACACAAATCTTTGAAATGATTGGATCACAAAACGATCCAATATTCTTCAAGGATTATAGTACTAGCACCTCCATTAACATGAATCAATGACTTTTATGACATTAGCAACATTAAGGTGATAATGCTAATTCATTCACATAATGGTCCCATCAACTTTTAAACGTCTAGATTGTGCACAAAATGGATGTATAAAAGTAACATAATAATCATCAATATATCATAATCAA	TGTCCAATCAATTGATTCACCTACCTATCAATTGATACCCTTAAATAATATTTACAATGGTCACACATTATAGGAAAAAAGCTAACAATCTCCCACTTGGCCTACATAATTATATTTGTAATAGATTAAAACATAATGTGGCCATAACAATTTCTCAAAAATAAGCATCCCTTACGTTAAAATTATGTTTCATGGAACCACTAATACTAAATCATTGAAATGATTGGATCACACAACGATACAATATTCTTCAAGGATTATAGTACTAGCACATCCATTAACATGAATCAATGACTTTTATGACATTAGCAACATTAAGGTGATAATGCTAATTCATTCACATTATGGTCCCATCAACTTTTAAACATCTAGATTGTGCACAAAATGGATGTATAAAAGTAATATAATAATCATCAATATATCATAGTCAA
	chr07	chr08	chr08	1213935	1214364	1704167	1704601	17936845	17937289	3	3	3	3	3	4	431	436	446	TGCCCAATCAATTGATTCACCTACCTATCAATTGATACCCTTAAATAATATTTACAATGGTCACACATTATAGGAAAAAAGCTAACAATCTCCCACTTGGCCTACATAATTATATTTGTAATAGATTAAAACATAATGTGGTCATAACAATTTCTCAAAAATAAGCATCCCTTACGTTAAGATTATGTTTCATGGAACCACTAACACCAAATCATTGAAATGATTGGATCACACAACGATCCAATATTCTTCAAGAATTATAGTACTAGCACCTCCATTAACATGAATCAATGACTTTTATGACATTAGTAACATTAAGGTGATAATGCTAATTCATTCACATAATGGTCCCCTCAACTTTTAAACATCTAGATTGTGCACAAAATGGATGTATAAAAGTAACATAATAATCATCAATATATCATAATCAA	TGCCCAATCAATTGATTCACCTACCTATCAATTGATACCCTTAAATAATATTCATATAAATATAATTATATATGGCCATACATTATAGGAAAAAAGCTAACAATCTCCCACTTGGCCTACATAATTATATTTGTAATAGATTAAAACATAATATGGTCATAACAATTTCTCAAAATAGGCATCCTTTACTTTAAGATTATGTTTCATGGAACCACTAACACCAAATCATTGAAATGATTGGATCACGCAACGATCCAATATTATTCAAGGATTATAGTACTAGCACTTCCATTAACACGAATCAATGACATTAACAACATTAAGGTGATAATGCTAATTCATTCACATAATGGTCTCATCAACTTTTAAACATCTAAATAGTGCACAAAAAGGATGTATAAAAGTAACATAATAATCATCAATATATCATAATCAA	TTGATTATGATATATTGATGATTATTATGTTACTTTTATACATCCATTTTGTGCACAATCTAGATGTTTAAAAGTTGATGGGACCATTATGTGAATGAATTAGCATTATCACCTTAATGTTGCTAATGTCATAAAAGTCATTGATTCATGTTAATGGAGGTGCTAATACTATAATCCCTTAATAATATTGGATCGTTGTGTGATCCAATCATTTCAATGATTTGGTGTTAGTGGTTCCATGAAACATAATCTTAACGTAAGGGATGCCTATTTTTGAGACATTTTTATGGCCATATTATGTTTTAATCTATTACAAATATAATTATGTAGGCCAAGTGGGAGATTGTTAGTTTTTTTCCTATAATGTGTGGCTATATATAATTACATTTGTGTAAATATTATTTAAGGGTATCAATTAATAGGTAGGTGAATCAATTGATTGGGTA
	chr07	chr08	chr08	1186550	1186979	5202530	5202971	5107738	5108181	4	3	3	3	3	3	431	443	445	TGCTCAATCAATTGATTCACCTACCTATCAATTGATACCCTTAAATAATATTTACAATGGTCACACATTATAGGAAAAAAACTAACAATCTCACACTTGGCCTACATAATTATATTTGTAATAGATTAAAACATAATGTGGTCATAACAATTTCTCAAAAATAAGCATCCCTTACGTTAAGATTATGTTTCATGGAACCACTAACACCAACTCATTGAAATGATTGGATCACAAAACGATCCAATATTCTTCAAGGATTATAGTACTAGCACCTCCGTTAACATGAATCAATGACTTTTATGACATTAGCAACATTAAGGTGATAATGCTAATTCATTCACATAATGGTCCCATCAACTTTTAAACATTTAGATTGTGCACAAAATGGATGTATAAAAGTAACATAATAATCATCAATATATCATAATCAA	TTGATTATGATATATTGATGATTATTATGTTACTTTTATACATCCTTTTTGTGCACAATCTAGATGTTTAAAAGTTGATGAGACCATTATGTGAATGAATTAGCATTATCACCTTAATGTTGCTAATGTCATAAAAGTTATTGATTCATGTTAGTGGATGCTAGTACTATAATCCTTGAAGAATATTGGATCTTTGTGTGATCCAATCATTTCAATGATTTGGTGTTAGTGGTTCCGTGAAACATAATCTTAAAGTAAATGATGCTTATTTTGAGAAATTGTTATGGCCATATTATGTTTTAATCTATTACAAATATAATTATGTAGGCCAAGTGGGAGATTGTTAGCTTTTTTCCTATAATATGTGGTCATATATAATTATATTTGTATGAATATTATTTAAGGGTATCGATTGATAGGTAGGTGAATCAATTGATTGGGCA	TTGATTATGATATATTGATGATTATTATGTTACTTTTATACATCCTTTTTGTGCACGATCTAGATGTTTAAAAGTTGATGGGACCATTATGTGAATGAATTAGCATTATCACCTTAATGTTGCTAATGTCATAAAAGTCATTGATTCATGTTAGTGGAGGTGCTAGTACTATAATCCTTGAAGAATATTAGATCTTTGTGTGATCCAATCATTTCAATGATTTGGTGTTAGTGGTTCCATGAAACATAATCTTAAAGTAAATGATGCCTATTTTGAGAAATTGTTATGGCTATATTATGTTTTAATCTATTACAAATATAATTATGTAGGCCAAGTGGGAGATTGTTAGCCTTTTTCCTATAATATGTCGCCATATATAATTATATTTGTATGAATATTATTTAAGGGTATCGATTGATAGGTAGGTGAATCAATTGATTGGGCA
	chr07	chr09	chr09	9862234	9862676	9550095	9550538	9526538	9526981	3	3	4	3	4	3	444	445	445	ttgattatgatatattgatgattattatgttacttttatacatcatttttgtgcacaatctagatgtttaaaagttgatgggaccattatgtgaatgaattagcattatcaccttaatgttgctaatgtcataaaagtcattgattcatgttaatggaggtgctagtactataatccttgaagaatattggattgttgtgtgatccaatcatttcaatgatttggtgttagtggttccatgaaacataatcttaatgtaaaggatgcctattttgagaaattgttatggtcatattatgttttaatctattacaaatataattatgtaggccaagtgggagattgttagctttttcctataatgtgtggccatatataattatatttgtatgaatattatttaagggtatcaattgataggtaggtgaatcaattgattgggca	TGCCCAATCAATTAATTCGTCTACCTATCAATCGATACCCTTAAATATTATTTACACAAATGTAATTATATATGGTCACACATTATAGGAAAAAAGCTAACAATCTCCCACTTGGCCTACATAATTATATTTGTAATAGATTAAAACATAATATGACCATAACAATTTCTCAAAATAGGCATCCTTTACATTAAGATTATGTTTCATGGAACCACTAACACCAAATCATTGAAATGATTAGATCACACAACGATCCAATATTCTTCAAGGATTATAGTACTAGCAGTTCCATTAACATCAATCAATGACTTTTATGACATTAGCAACATTAAGGTGATAATGCTAATTCATTAACATAATGGTCCCATCAACTTTTAAACATCTAGATTGTGCACAAAATGGATGTATAAAAGTAACATAATAATCATCAATATATCATAATCAA	TGCCCAATCAATTAATTCGTCTACCTATCAATCGATACCCTTAAATATTATTTACACAAATGTAATTATATATGGTCACACATTATAGGAAAAAAGCTAACAATCTCCCACTTGGCCTACATAATTATATTTGTAATAGATTAAAACATAATATGACCATAACAATTTCTCAAAATAGGCATCCTTTACATTAAGATTATGTTTCATGGAACCACTAACACCAAATCATTGAAATGATTAGATCACACAACGATCTAATATTCTTCAAGGATTATAGTACTAGCACTTCCATTAACATCAATCAATGACTTTTATGACATTAGCAACATTAAGGTGATAATGCTAATTCATTAACATAATGGTCCCATCAACTTTTAAACATCTAGATTGTGCACAAAATGGATGTATAAAAGTAACATAATAATCATCAATATATCATAATCAA
	chr08	chr09	chr09	4730022	4730465	18136498	18136941	26379311	26379757	3	3	3	3	4	4	445	445	448	ttgattatgatatattgatgattattatgttacttttatacatcctttttgtgcacaatctagatgtttaaaagttgatgagaccattatgtgaatgaattagcattatcaccttaatgttgctaatgtcataaaagtcattgattcatgttagtggaggtgctagtactataatccttgaagaatattagatctttgtgtgatccaatcatttcaatgatttggtgttagtggttccatgaaacataatcttaaagtaaatgatgcgtattttgagaaattgttatggccatattatgttttaatctattacaaatataattatgtaggccaagtgggagattgttagcttttttcctataatatgtggtcatatataattatatttgtatgaatattatttaagggtatcgattgataggtaggtgaatcaattgattgggca	TTGATTATGATATATTGATGATTATTATGTTACTTTTATACATCATTTTTGTGCACAATCTAGATGTTTAAAAGTTGATGGGACCATTATGTGAATGAATTAGCATTATCACCTTAATGTTGCTAATGTCATAAAAGTCATTGATTCATGTTAATGGAGGTGCTAGTACTATAATCCTTGAAGAATATTGGATCGTTGTGTGATCCAATCATTTCAATGATTTGGTGTTAGTGGTTCCATGAAACATAATCTTAAAGTAAAGGATACCTATTTTGAGAAATTGTTATGGTCATATTATGTTTTAATCTATTACAAATATGATTATGTAGGCCAAGTGGGAGATTGTTAGCTTTTTTCCTATAATGTGTGGCCATATATAATTATATTTATATGAATATTATTTAAGGGTATCAATTGATAGGTAGGTGAATCAATTGATTGGGCA	TTAATTATGATATATTGATGATTATTATGTTACTTTTATACATCCATTTTGTACACAATCTAGATGTTTAAAAGTTGATGAGACCATTATGTTAATGAATTAACATTATCACCTTAATGTTGCTAATGCTATAAAAGTCATTGATTCATGTTAATGGAGGTGCTAGCTAGTACTATAATCCTTGAAGAATATTGGATCGTTGTGTGATCCAATCATTTCGATGATTTGGTGTTAGTGATTCCACGAAACATAATCTTAACGTAAGGGATGCCTATTTTTGAGAAATTGTTATGATCATATTATGTTTTAATCTATTACAAATATAATTATGTAGGCCAAGTGGGAGATTTTTAGCTTTTTTCCTATAATGTGTGGCCATATAATTACATTTGTGTAAATATTATTTAAGGGTATCAATTGATAGGTAGGTGAATCAATTGATTGGACA
	chr09	chr09	chr09	9751656	9752099	16117122	16117565	22887186	22887626	4	3	3	3	4	3	445	445	442	tgcccaatcaattaattcgtctacctatcaatcgatacccttaaatattatttacacaaatgtaattatatatggtcacacattataggaaaaaaactaacaatctcccacttggcctacatagttatatttgtaatagattaaaacataatatggccataacaatttctcaaaataggcatcatttacattaagattatgtttcatggaaccactaacgccaaatcattgaaatgattagatcacacaacgatccaatattcttcaaggattatagtactagcacctccattaacatcaatcaatgacttttatgacattagcaacattaaggtgataatgctaattcattaacataatggtcccatcaacttttaaacatctagattgtgcacaaaatggatgtataaaagtaacataataatcatcaatatatcataatcaa	TTGATTATGATATATTGATGATTATTATGTTACTTTTATACATCCATTTTGTGCACAATCTAGATGTTTAAAAGTTGATGGGAACATTATGTGAATGAATTATCACTATCACCTTAATGTTGCTAATGCCATAAAAGTCATTGATTCATGTTAATGGAGGTGCTAGTACTATAATCCTTGAAGAATATTGGCTCGTTGTGTGATCTAATCATTTCAATGATTTGGTGTTAGTGGTTCCATGAAACATAATCTTAAAGCAAAGGATGCCTATTTTGAGAAATTGTTATGGCCATATTATGTTTTAATCTATTACAAATATAATTATGTAGGCCAAGTGGGAGATTGTTAGCTTTTTTCTTATAATGTGTGACCATATACAATTATATTTGTATGAATTTTATTTAAGGGTATCAATTGATAAGTAGGTGAATCAATTGATTGGGCA	TTGATTATGATATATTAATGATTATTATGTTATTATACATCCATTTTGTGCACAATCTAGATGTTTAAAAGTTGATGGGACCATTATGTGAATGAATTAGCATTATCACCTTAATGTTGATAATGTCATAAAAGTCATTGATTCATGTTAATGGAGGTGCTAGTACTACAATCCTTGAAGAATATTGGATCGTTGTGTGATCTAACCATTTCAATGATTTGGTGTTAGTGGTTCCATGAAACATAATCTTAAAGTAAAGGATGCCTATTTTGAGAAATTGTTATGGCCACATTATATTTTAATCTATTACAAATATAATTATGTAGGTCAAGTGGGAGATTGTTAGCTTTTTTCCTATAATGTGTGGCCATATACAATTATATTTGTATGAATATTATTTAAGGGTATCAATTGATAGGTAGGTGAATCAATTGATTGGGCA
	chr09	chr10	chr10	18594455	18594895	26347402	26347844	21640041	21640483	4	3	3	3	3	3	442	444	444	ttgattatgatatattaatgattattatgttattatacatccattttgtgcacaatctagatgtttaaaaattgatgggaccattatgtgaatgaattagcattatcaccttaatgttgctaatgtcataaaagtcattgattcatgttaacagaggtgctagtactacaatccttgaagaatattggatcgttgtgtgatctaatcatttcaatgatttggtgttagtggttccatgaaacataatcttaaagtaaaggatgcctattttgagaaattgttatggccatattatgttttaatctattacaaatataattatgtaggccaagtgggagattgttagcttttttcctataatgtgtggccatatacaattatatttgtatgaatattatttaagggtatcaattgataggtaggtgaatcaattgattgggca	TGCCCAATCAATTGATTCACCTACCTATCAATTGATACCCTTAAATAATATTCATACAAATATAATTATATATGACCACACATTATAGGAAAAAGCTAACAATCTCTCACTTGGCCTACATAATTATATTTGCAATAGATTAAAATATAATATGACCATAACAATTTCTCAGAATAGGCATCCTTTACATTAAGATTATGTTTCATGGAACCACTAACACCAAATCATTGAAATGATTGGATCACACAACGATCCAATATTCTTCAAGGATTATAGTACTAGCACCTCCATTAACATGAATCAATGACTTTTATGACATTAGCAACATTAAGGTGATAATGCTAATTCATTCACATAATGGTCCCATCAACTTTTAAACATCTAGATTGTGCACAAAAATGATGTATAAAAGTAACATAATAATCATCAATATATCATAATCAA	TGCCCAATCAATTGATTCACCTACCTATCAATTGATACCCTTAAATAATATTCATACAAATATAATTATATATGACCACACATTATAGGAAAAAGCTAACAATCTCTCACTTGGCCTACATAATTATATTTGCAATAGATTAAAATATAATATGACCATAACAATTTCTCAGAATAGGCATCCTTTACATTAAGATTATGTTTCATGGAACCACTAACACCAAATCATTGAAATGATTGGATCACACAACGATCCAATATTCTTCAAGGATTATAGTACTAGCACCTCCATTAACATGAATCAATGACTTTTATGACATTAGCAACATTAAGGTGATAATGCTAATTCATTCACATAATGGTCCCATCAACTTTTAAACATCTAGATTGTGCACAAAAATGATGTATAAAAGTAACATAATAATCATCAATATATCATAATCAA
	chr10	chr10	chr11	23416484	23416926	25425047	25425490	1176638	1177081	3	3	3	4	3	3	444	445	445	TGCCCAATCAATTGATTCACCTACCTATCAATTGATACCCTTAAATAATATTCATACAAATATAATTATATATGACCACACATTATAGGAAAAAGCTAACAATCTCTCACTTGGCCTACATAATTATATTTGTAATAGATTAAAATAAAATATGACCATAACAATTTCTCAAACTAGGCATCCTTTACATTAAGATTATGTTTCATGGAACCACTAACACCAAATCATTGAAATGATTGGATCACACAACGATCCAATATTCTTCAAGGATTATAGTACTAGCACCTCCATTAACATGAATCAATGACTTTTATGACATTAGCAACATTAAGGTGATAATGCTAATTCATTCACATAATGGTCCCATCAACTTTTAAACATCTAGATTGTGCACAAAAATGATGTATAAAAGTAACATAATAATCATCAATATATCATAATCAA	TTGACTATGGTATATTGATGATTATTATGTTACTTTTATACATCATTTTTGTGCACAATCTAGATGTTTAAAAGTTGATGGGACCATTATGTGAATGAATTAGCATTATCACCTTAATGTTGCTAATGTCATAAAAGTCATTGATTCATGTTAATGGAGGTGCTAGTACTATAATCCTTGAAGAATATTGGATCGTTGTGTGATCCAATCATTTCAATGATTTGGTGTTAGTGGTTCCATGAAACATAATCTTAAAGTAAAGGATGCCTATTTTGAGAAATTGTTATGGTTATATTATATTTAAATCTATTACAAATATAATAATGTAGGACAAGTGGGAGATTGTTAGCTTTTTTCCTATAATGTGGGGCAATATACAATTATATTTGTGTGAATATTATTTAAGGGTATCAATTGATAGGTAGGTGAATCAATGGATTGGGCA	TTGATTATGATATATTGATGATTATTATGTTACTTTTATACATCATTTTTGTGCACAATCTAGATGTTTAAAAGTTGATGGGACCATTATGTGAATGAATTAGCATTATCACCTTAATGTTGCTAATGTCATAAAAGTCATTGATTCATGTTAATGGAGGTGCTAGTACTATAATCCTTGAAGAATATTGGATCGTTGTGTGATCCAATCATTTCAATGATTTGGTGTTAGTGGTTCCATGAAACATAATCTTAAAGTAAAGGATGCCTATTTTGAGAAATTGTTATGGTTATATTATGTTTTAATCTATTACAAATATAATTATGTAGGCCAAGTAGGAGATTGTTAGCTTTTTTCCTATAATGTGTGGTCATATATAATTATATTTATATGAATATTATTTAAGGGTATCAATTGATAGGTAGGTGAATCAATTGATTGGGCA
	chr10	chr10	chr12	4383018	4383473	5222219	5222663	16352020	16352463	3	3	3	3	3	4	457	446	445	tgcccaatcaattgattcacctacttatcaattgatacccttaaataatgtttacacaaatataattatatatggccacacattataggaaaaagttaacaatctcccacttggtttacataattatatttgtaatagatttaaacacaatatgaccataacaatttctcaaaaataggcatcatttatgttaagattatgtttcatggaaccactaacaccaaatcattgaaatgattggatcacacaacgatccaatattcttcaaggattatagtactaacacctccattagcatgaatcaatgacttttatgacattagcaacattaaggtgataatgctaattcattcacataatggtctcatcaacttttaaacatctagattgacatctagattgtacacaaaatggatgtataaaagtaacataataatcatcaatatatcataatcaa	TTGATTATGATATATTGATGATTATTGTGTTACTTTTATACATCCATTTTGTGCACAATCTAGATGTTTAAAAGTTGATGGGACAATTATGTGAATGAATTAGCATTATCACTTTAATGTTGCTAATGTCATAAAAGTCATTGATTCATGTTAATGGAGGTGCTAGTATTGTAATCCTTGAAGAATATTGGATTGTTGTGTGATCCAATCATTTCAATGATTTGGTGTTAGTGGTTCCCTGAAACATAATCTTAACGTAAATGATGCCTATTTTTGAGAAATTGTTATGGTCATATTATGTTTTAATCTATTACAAATATAATTATGTAGGCTAAGTGAGAGATTGTTAGCTTTTTTCCTATAATGTGTGGTCATATATAATTATATTTGTGTAAATATTATTTAAGGGTATCAATTGATAGGTAGGTGAATCAATTGATTGGGCA	TTGATTATGATATATTGATGATTATTATGTTACTTTTATACATCCATTATGTGCACAATCTAGATGTTTAAAAGTTGATGGGACCATTATGCGAATCAATTGGCATTATCACCTTAATGTTGCTAATGTCATAAAAGTCATTGATTGATGTTAATGGAGGTGCTAGTACTATAATCCTTGAAGAATATTAGATCGTTGTGTGATCCAATCATTTTAATGATTTGGTGTTAGTGGTTCCATGAAACATAATCTTAATGTAAGGGATGCCTATTTTTGAGAAATTTTATGATCATATTATGTTTTAATCTATTACAAATATAATTATGTAGGCCAAGTGGGAGATTGTTAGCTTTTTTCTTATAATGTGTGACCATATATAATTACATTTGTGTAAATATTATTTAAGGGTATCAATTGATAGGTAGGCGAATCAATTGATTGGGCA
	chr10	chr11	chr12	21590923	21591367	1238635	1239079	6125275	6125719	4	3	3	3	3	3	446	446	446	TTGATTATGATATATTGATTATTATTATGTTACTTTTATACATCAATTTTGTGCACAATCTAGATGTTTAAAAGTTGATGGGACCATTATGTGAATGAATTAGCATTATCACCTTAATGTTGCTAATGCCATAAAAGTCATTGATTCATGTTAATGGAGGTGCTAGTACTATAATCCTTGAAGAATATTGGATCATTGTGTGATCTAATCATTTCAATGATTTGGTGTTAGTGGTTTCATGAAACATAATCTTAAAGTAAAGGATGTCTATTTTGAGAAATTATTATGGCCATATTATGTTTTAATCTATTACAAATATAATTATGTAGGCCAAGTGGGAGATTGTTAGCTTTTTTTCCTATAATGTGTGGCCATATATAATTATATTTATATGAATATTATTTAAGGGTATCAATTGATAGGTAGGTGAATCAATTGATTGGGCA	TGCCCAATCAATTGATTCACCTACCTATCAATTGATACCCTTAAATAATATTTACACAAATGTAATTATATATGACCACACATTATTGGAAAAAAAGATAACAATCTCCCACTTGGCCTACATAATTATATTTGTAATAGATTAAAACATAATATGACCATAACAATTTCTCAAAATAGGCATCATTTACTTTAAGATTATGTTTCATGGAACCACTAACACCAAATCATTGAAATGATTGGATCACACAACGATCCAATATTCTTCAAGGATTATAGTACTAGCACCTCCATTAACATGAATCAATGACTTTTATGACATTAGCAACATTAAGGTGATAATGCTAATTCATTCACATAATGGTCCCATCAACTTTTAAACATCTAGATTGTGCACAGAATGGATGTATAAAAGTAACATAATAATCATCAATATATCATAATCAA	TTGATTATGATATATTGATGATTATTATGTTACTTTTATACATCCATTTTGTGTACAATCTAGATGTTTAAAAGTTGATGGGACTATTATGTGAATGAATTAGCATTTTCAACTTAATGTTGATAATATCATAAAAGTCATTTATTCATGTTAATGGAGGTGCTAGTACTATAATCCTTGAAGAATCTTGGATCGTTGTGTAATCCAATCATTTCAATGATTCGGTGTTAGTGGTTACATGAAATATAATCTTAACGTAAAGGATGCCTATTTTTGAGAAATTGTTACGACCATATTATGTTTTAATCTATTACAAATATAATTATGTAGGCCAAATGGGAGATTGTTAGTTTTTTTCCTATAATGTGTGGCCATATATAATTATATTTGTGTAAATATTATTTAAGGATATCAATTGATAGGTAGGTGAATCAATTGATTGGGCA
	chr12	chr12	chr13	12656942	12657385	14992002	14992445	25332739	25333182	3	4	3	4	3	3	445	445	445	TGCCCAATCAATTGATTCACCTACCTATCAATTGATACCCTTAAATAATATTCATATAAATATAATTATATATGGTCACACATTATAGGAAAAAAACTAACAATCTCCCACTTGGCCTACATAATTATATTTGTAATAGATTAAAACATAATATGGCCATAACAATTTCTCAAAATAGGCATCTTTTACTTTAAGATTATGTTTCATGGAACCACTAACACCAAATCATTGAAATGATTGGATCACGCAATGATCCAATATTCTTCAAGGATTATAGTACTAGCACTTCCATTAACATGAATCAATGACTTTTATGACATTAGCAACATTAAGGTGATAATGTTAATTCATTCACATAATGGTCCCATCAACTTTTAAACATCTAGATAGTGCACAAAAAGGATGTATAAAAGTAACATAATAATCATCAATGTATCATAATCAA	TGCCCAATCAATTGATTCACCTACCTATCAATTGATACCTTTAAATAATATTCATATAAATATAATTATATATGGCCACACATTATAGGAAAAAAACTAACAATCTCCCACTTGGCCTACATAATTATATTTGTAATAGATTAAAACATAATATGGTCATAACAATTTCTCAAAATAGGCATCCTTTACTTTAAGATTATGTTTCATGGAACCACTAACACCAAATCATTGAAATGATTGGATCACGCAACGATCCAATATTCTTCAAGGATTATAGTACTAGCACTTCCATTAACATGAATCAATGACTTTTATGACATTAGCAACATTAAGATAATAATGTTAATTCATTCACATAATGGTCCCATCAACTTTTAAACATCTAGATAGTGCACAAAAAAGATGTATAAAAGTAACATAATAATCATCAATGTATCATAATCAA	TGCCCAATCAATTGATTCACCTACCTATCAATTGATACCCTTAAATAATATTCATACAAATATAATTATATATGGCCACACATTATAGGAAAAAAACTAATAATCTCCCACTTGGCCTACATAATTATATTTGTAATGGATTAAAACATAATATGGCTATAACAATTTCTCAAAATAGGCATCCTTTACTTTAAGATTATATTTTATGGAACCACTAACACCAAATCATTGAAATGATTGGATCACACAACGATCCAATATTTTTCAAGGATTATAGTACTAGCACCTCCATTAACATGAATCAATGACTTTTATGACATTAGCAACATTAAGGTGATAATGCTAATTCATTCACATAATGGTCTCATCAACTTTTAAACATCTAGATTGTGCACAAAAAGGATGTATAAAAGTAACATAATAATCATCAATATATCATAATCAA
	chr12	chr12	chr13	16080604	16081048	5710160	5710604	15367961	15368409	3	3	3	3	4	3	446	446	450	TTGATTATGATATATTGATGATTATTATGTTACTTTTATACATCCATTATGTGCACAATCTAGATGTTTAAAAGTTGATGGGACCATTATGTGAATGAATTGGCATTATCACCTTAATGTTACTAATGTCATAAAAGTCATTGATTGATGTTAATGGAGGTGCTAGTACTATAATCCTTAAAGAATATTGGATCGTTGTGTGATCCAATCATTTCAATGATTTGGTGTTAGTGGTTCCATGAAACATAATCTTAATGTAAGAGATGCCTATTTTTGAGAAATTGTTATGGTCATATTATGTTTTAATCTATTACAAATATAATTATGTAGGCCAAGTGGAAGATTGTTAGCTTTTTTCCTATAATGTGTGGCCATATATAATTACATTTGTATAAATATTATTTAAGGGTATCAATTGATAGGTAGGTGAATCAATTGATTGGGCA	TTGATTATGATATATTGATGATTATTATGTTACTTTTATACATCCATTTTGTGCACAATCTAGATGTTTAAAAGTTGATGGGACCATTATGTGAATGAATTAACATTTTCAGCTTAATGTTGCTAATGTCATAAAAGTCATTGATTCATGTTAATGGAGGTGCTAGTACTATAATCCTTGAAGAATCTTAGATCGTTGTGTGATCCAATCATTTCAATGATTCGATGTTAGTGGTTCCATGAAATATAATCTTAACGTAAAGGATGCCTATTTTTGAGAAATTGTTATGACCATATTATGTTTTAATCTATTACAAATATAATTATGTAGGCCAAGTGGGAGATTGTTAGTTTTTTTCCTATAATGTGTGGCCATATATAATTATATTTGTGTAAATATTATTTAAAGGTATCAATTGATAGATAGGTGAATCAATTGATTGGGCA	TGCCTAATCAATTGATTCACCTACCTATCAATTGATACCCTTAAATGATATTTACACAAATGTAATTATATATATATGGCCACACATTATAGGAAAGAAGCTAACAATCTCCCACTTGGCTTACATAATTATATTTGTAATAGATTAAAACATAATATGACCATAACAATTTCTCAAAAATAGGCATCCCTTACATTAAGATTATGTTTCATGGAACCACTAACACCAAATCATTGAAATGATTGGATCACACAATGATCCAATATTCTTCAAGGATTATAGTACTAGCACCTCCATTAACATCAATCAATGACTTTTATGACATTAGCAACGTTAAGGTGATAATGCTAATTCATTCACATAATGGTCCCATCAACTTTTAAACATCTAGATTGTGCACAGAATGGATGTATAAAAGTAACATAATAATCATCAATATATCATAATCAA
	chr14	chr13	chr13	487303	487720	24055627	24056070	7715155	7715598	4	3	4	3	3	4	419	445	445	TTGATTATGATATATTGATAATTATAATTATATTACTTTTACACATCAATTTTGTGCAAAATATAATTGTTTAAAAGTTAATGGGACCATTATATAGGTGAATTAATATTGTCGTTTATTGATTCATGTTAATGGAGGTGCTAAAACTTTAATCTTTGAAGAATATCGGACTGTTGTGTAGTCTAATCATTCCAATGATTTGGTATTAATGGTTTCATAAAACATAATCTTAATGTAATTGATGACAACATTTTTAGAATTTATTATGCTCATATTATGTTGTAATTTATTACAAATATAATTATATAAGCCAAATGAGAAATTGCCAACCTTTCTTTTTATTTATTATATAATGTGTGACCATTCATATTTTTAAAGGGTATATCAATTGATAGGTAGGTGAAGTAATTGATATGACA	TGCCCAATCAATTTATTCACTTACCTATCAATTGATACCCTTAAATAATATTCATACAAATATAATTATATATGGCCACACATTATAGGAAAAAAGCTAACAATCTCCCACTTGGCCTGCATAATTATATTTGTAATGGATTAAAACATAATATGGTCATAACAATTTCTCAAAATAGGCATCCTTTACTTTAAGATTATGTTTCATGGAACCACTAACACCAAATCATTGAAATGATTGGATCACACAACAATCCAATATTTTTCAAGGATTATAGTACTAGCACCTCCATTAACATGAATCAATGACTTTTATGACATTAGCAACATTAAGGTGATAATGCTAATTCATTCACATAATGGTCTCATCAACTTTTAAACATCTAGATTGTGCACAAAAAGGATGTATAAAAGTAACATAATAATCATCAATATATCATAATCAA	TGCCCAATCAATTGATTCACCTACCTATCAATTGATACCCTTAAATAATATTCATATAAATATAATTATATATGGCCACACATTATAGGAAAAAAACTAACAATCTCCCACTTAGCCTACATAATTATATTTGTAATAGATTAAAACATAATATGGCCATAACAATTTCTCAAAATAGGCATCCTTTACTTTAAGATTATGTTTCATGGAACCACTAACACCAAATCATTGAAATGATTGGATCACACAACGATCCAATATTCTTCAAGGATTATAGTACTAGCACCTCCATTAACATGAATCAATGACTTTTATGACATTAGCAACATTAAGGTGATAATGCTAATTCATTCACAGAATGGTCCCATCAACTTTTAAACATCTAGATTGTGCACAAAAATGATGTATAAAAGTAATATAATAATCATCAATATATCATAATTAA
	chr15	chr14	chr13	11130007	11130450	5048719	5049162	32218459	32218902	4	3	3	4	4	4	445	445	445	TGCCCAATCAATTGATTCATCTACCTATCAATTGATACTCTTAAATAATATTCATATAAATATAATTATATATGACCACACATTATAGAAAAAAAGCTAACAATCTCCCACTTGGCCTACATAATTATATTTATAATAGATTAAAACATAATATGGCCATAACAATTTCTCAAAATAGACAACTTTTACTTTAAGATTATGTTTCATGGAACCACTAACACCAAATCATTGAAATGATTGGATCACACAACGATCCAATATTCTTCAAGGATTATAGTACTAGCACCTCCATTAACATGAATCAATGACTTTTATGACATTAGCAACATTAAGGTGATAATGCTAATTCATTCACATAATGGTCCCACCAACTTTTAAACATCTAGATTGTGCACAAAAATGATGTATAAAAGTAACATAATAATCATCAATATATCATAATCAA	TTGATTATGATATATTGATGATTATTATGTTACTTTTATACATCATTTTTGTGCACAATCTAGATGTTTAAAAGTTGATGGGAACATTATGTGAATGAATTAGCATTATCACCTTAATGTTGCTAATGTCATAAAAGTCATTGATTCATGTTAATGGAGGTGCTAGTACTATAATCCTTGAAGAATATTGGATTGTTGTGTGATCCAATCATTTTAATGATTTGGTGTTAGTGGTTCCATGAAACATAATCTTAAAGTAAAGGATGCCTATTTTGAGAAATTGTTATGGTCATATTACGTTTTAATCTATTACAAATATAATTATGTAGGCCAAGTGGGAGATTGTTAGCTTTTTTCTTATAATGTGTGGCCATATACAATTATATTTGTATGAATATTATTTAAGGGTATCAATTGATAGGTAGGTGAATCAATTGATTGGACA	TTAATTATGATATATTGATGATTATTATGTTACTTTTATACATCCATTTTGTGCACAATCTAGATGTTTAAAAGTTGATGGGACCATTATGTGAATGAATTAGCATTATCACCTTAATGTTGCTAATGTCATAAAAGTCATTGATTCATGTTAATGGAAGTGCTGGTACTATAATCCTTAAAGAATATTAGATCGTTGTGTGATCCAATCATTTTAATGATTTGGTGTTAGTGGTTCCATGAAACATAATCTTAACGTAAAGGATGCCTATTTTGAGAAATTGTTATGACCATATTATGTTTTAATCTATTAAAAATATAATTATGTAGGTCAAGTGGGAGATTGTTAGCTTTTTTCCTATATTGTGTGGTCATATATAATTATATTTGTATAAATATTATTTAAGGGTATCAATTGATAGGTAGGTGAATCAACTGATTGGGCA
	chr15	chr15	chr14	14251421	14251864	1323405	1323850	21421586	21422029	3	3	3	3	3	3	445	447	445	TTGATTATGATATATTGATGATTATTATGTTACTTTTATACATCATTTTTGTGCACAATCTAGATGTTTAAAAGTTGATGAGACCATTATGTGAATGAATTAGCATTATCACCTTAATGTTGCTAATGTCATAAAAGTCATTGATTCATGTTAATGGAGGTGCTAGTACTATAATCCTTGAAGAATATTAGATCGTTGTGTGATCCAATCATTTCAATGATTTGGTGTTAGTGGTTCCATGAAACATAATCTTAAAGTAAAAGATGCCTATTTTGAGAAATTGTTATGGCCATATTATGTTTTAATCTATTACAAATATAATTATGTAGGCCAAGTGGGAGATTGTTAGCTTTTTTCCTATAATGTGTGGTCATACACAATTATATTTATATGAATATTATTTAAGGGCATCAATTGATAGGTAGGTGAATCAATTGATTGGGCA	TGCCCAATCAATTGATTCACCTACCTATCAATTGATACTTTTAAATAATATTTACACAAATATAATTATAGATGGTCACACATTATAGGAAAAAGCTAACAACCTCCCATTTGGCCTACATAATTATATTTACAATAGATTAAAACATAACATAGCCATAATAATTTCTCAAATATAGCATCCCTTACGTTAAGATTATGTTTCATGGAATAACTAATACTAAATCATTGAAATGATTGGATCATACAACAATCCAATATCATTCAAAGAATATAGTACTAGCATTCCCACTAACATGAATCAATGACTTTTATGACATTAGCAACATTAAGGTGATAATGCTAATTCATTCACATAATGGTCCCATCAACTTTTAAACATTTAGATTGTGCACAAAATTGGTGTATAAAAATAATATAATTATAATCATCAATATATCATAATCAA	TGCCCAATCAATTGATTCACCTACCTACCAATTGATACCCTTAAATAATATTCATACAAATATAATTATATATGGCCACACATTATAGGAAAAAAGTTAACAATCTCCCACTTGGCCTACATAATTATATTTGTAATAGATTAAAACATAATATGGTCATAACAATTTCTCAAAATAGACATCCTTTACTTTAAGATTATGTTTCATGGAACCACTAACACCAAATCATTGAAATGATTGGATCACACAACGATCCAATATTCTTCAAGGATTATAGTACTAGCACCTCCATTAACATGAATCAATGACTTCTATGACATTAGCAACATTAAGGTGATAATGCTAATTCATTCACATAATGGTCCCATCAACTTTTAAACATCTAGATTGTGCACAAAAAGGATGTATAAAAGTAACCTAATAATCATCAATATATCATAATCAA
	chr15	chr15	chr14	3616240	3616683	15041945	15042388	17474287	17474724	3	3	3	3	4	4	445	445	439	TTGATTATGATATATTGATGATTATTATGTTACTTTTATACATCATTTTTGTGCACAATCTAGATGTTTAAAAGTTGATGGGACCATTATGTGAATGAATTAGCATTCTCACCTTAATGTTGCTAATGTCATAAAAGTCATTGATTCATGTTAATGGAGGTGCTAGTACTATAATCCTTGAAGAATATTGGATCATTGTGTGATCCAATCATTTCAATGATTTAGTGTTAGTGGTTCCATGAAACATAATCTTAAAGTAAAGGATGCCTATTTTGAGAAATTGTTATGGCCATATTATGTTTTGATCTATTACAAATATAATTATGTAGGCCAAGTGGGAGATTGTTAGCTTTTTTCCTATAATGTGTGGCCATATATAATTATATTTATATGAATATTATTTAAGGGTATCAATTGATAGGTAGGTGAATCAATTGATTGGGCA	TTGATTATGATATATTGATGATTATTATGTTACTTTTATACATCATCTTTGTGCACAATCTAGAAGTTTAAAAGTTGATGGGACCATTATGTGAATGAATTAGCATTATCACCTTAATGTTGCTAATGTCATAAAAGTCATTGATTCATGTTAATGGAGGTGCTAGTACTATAATCCTTGAAGAATATTGGATCGTTGTGTGATCCAATCATTTCAATGATTTGGTGTTAGTGGTTCCATGAATCATAATCTTAAAGTAAAGGATGTCTATTTTGAGAAATTGTTATGGCCATATTATGTTTTAATCTATTACAAATATAATTATGTAGGCCAAGTGGGAGATTGTTAGTTTTTTTCCTATAATGTGTGACCATATATAATTATATTTATATGAATATTGTTTAAGGGTATCAATTAATAGGTAGGTGAATCAATTGATTGGGCA	TTCATTATGATATATTGATGATTATAATTATATTACTTTTATGCATCAATTTTATGCACAATCTAGATGATTAAGAGTTAATGGGACCATTTTGTGGATGAATTAGAATTATCACCATAATGTTTCTAATATCATAAAAGTCATCGATTCATGTTAGTGGAAGTGCTAGCACTACAATCTTTGAAGAATATTGGATCATTGTGTGATACAATCATTTTAATGATTTGGTATTAGTGGTATATGAAACATAATATTAACATAAGAGATGCCAATTTTTTTGAGAAATTGTTGAGGTCATATTATGTTTTTAATCTATTATAAATATAATTATGTAATCTAAGTGGGAGATTGTTAGCTTTTATTTATTTATTCCATAGTAGTATGTTATTCATAATTAAGAATATATCAATGATAGATGGGTAAACCAATTGATAGGACA
	chr15	chr18	chr14	1255847	1256293	34334676	34335120	437440	437857	4	3	4	3	4	1	448	446	419	TTGATTATGATATATTGACGATTATTATGTTACTTTTATACATCCATTTTGTGCACAATCTAGATGTTTAAAAGTTGATGGGACCATTATGTGAATGCATTAGCATTATCACCTTAATGTTGCTAATGTCATAAAAGTCATTGATTCATGTTAATGGAGGTGCTAGTACTATAATTCTTGAAGAATATTGGATCTTTGTGTGATCCAATCATTTCAATGATTTGGTGTTAGTGGTTCCATGAAATGTAATCTTAATGTAAAGGATGCCTATTTTTTTGAGAAATTGTTATGGCCATATTATGTTTTAATCTATTACAAATATAATTATGTAGGCCAAGTGGGAGATTGTTAATTGTTTTCCTATAATTTGTGGCCATATATAATTATATTTGTGTAAATATTATTTAAGAGTATCAATTGATAGGTAGGTGAATCAATTGATTGGGCA	TGCCCAATCAATTGATTCACCCACCTATCAATTGATACCCTTAAATAATATTCATATAAATATAATTATATATGGCCACACATTATAGGAAAAAAAGCTAACAATCTCTCACTTGGCCTACATAATTATATTTGTAATAGATTAAAACATAATATGACCATAACAATTTCTCAAAATAGGCATCCTTTACTTTAAGATTATGTTTCATGGAACCACTAACACCAAATCATTGAAATGGTTGGATCACACAACGATCCAATATTCTTCAAGGATTATAGTACTAGCACATCCATTAACATGAATCAATGACTTTTATGACATTAGCAACATTAAGGTGATAATGCTAATTCATTCACATAATGGTCCCATCAACTTTTAAACATCTAGATTGTGCACAAAAATGATGTATAAAAGTAACATAATAATCATCAATATATCATAATCAA	TTGATTATGATATATTGATAATTATAATTATATTACTTTTACACATCAATTTTGTGCAAAATATAATTGTTTAAAAGTTAATGGGACCATTATATAGATGAATTAATATTATTGTTTATTGATTCATGTTAATGGAGGTGCTGACATTTTAATATTTGAAGAATATTGGACTGTTGTGTAGTCTAATCATTCCAATGATTTGGTATTACTGGTTTCATAAAACATAATCTTAATGTAATTGATGACAACATTTTTAGAATTTATTATGCTCATATTATGTTGTAATTTATTACAAATATAATTATATAAGCCAAATGAGAAATTGCCAACCTTTCTTTTTATTTATTCTATAATGTGTGACCATTCATATTTATAAAGGGTATATTAATTGATAGGTAGGTGAAGTAATTGATAGGGCA
	chr18	chr18	chr15	26423164	26423607	33360178	33360622	1624255	1624697	3	3	3	4	3	3	445	446	444	TGCCCAATCAATTGATTCACCTACCTATCAATTGATACCCTTAAATAATATTTACACAAATGCAATTATATATGACCACACATTATAGGAAAAAAACTAACAATCTCCCACTTGGCCTACATGATTATATTTGTAATAGATTAAAATATAATATGACCATAACAATTTCTCAAAAATAAGCATACCTTACGTTAAGATTATGTTTCATGGAACCACTAACACCAAATCATTGAAATGATTGGATCACACAACGATCTAATATTCTTCAAGGATTATAGTACTAGCACCTCCATTAACATGAATCAATGACTTTTATGGCATTAGCAACATTAAGGTGATAATGCTAATTTATTCACATAATGGTCCCATCAACTTTTAAACATCTAGATTGTGCACAAATGGATGTATAAAAGTAACATAATAATCATCAATATATCATAATCAA	TTGATTATGATATATTGATGATTATTATATTACTTTTATACATCATTTTTGTGCACAATCTAGATGTTTAAAAGTTGATGGGACCATTATGTGAATGAATTAGCATTATCACCTTGATGTTGCTAATGTCATAAAAGTCATTGATTCATGTTAATGGAGGTGCTAGTACTATAATCCTTGAAGAATATTGGATCGTTGTGTGATCCAATCATTTCAATGATTTGGTGTTAGTGGTTCCATGAAACATAATCTTAAAGTAAAGGATGCCTATTTTGAGAAATTGTTATGGTCATATTATGTTTTAATCTATTACAAATATAATTATGTAGGCCAAGTGGGAGATTGTTAGCTTTTTTTCCTATAATGTGTGGCCATATATAATTATATTTATATGAATATTATTTAAGGGTATCAATTGATAGGTGGGTGAATCAATTGATTGGGCA	TGCCCAATCAATTGATTCACCTACCTATCAATTGATACTTTTAAATAATATCTACACAAATATAATTATATATGGCCACACATTATAGGAAAAAACTAAAAACCTCGCACTTGGCCTACATAATTCTATTTACAATAGATTAAAACATAACATGGCAATAATAATTTCTCAAATATAGCATCCCTTACGTTAAGATTATGTTTCATGGAATAAATAATACTAAATCATTGAAATGATTGGATCATACAACAATCCAATATTCTTCAAAGATTATAGTACTAGCATCCCCACTAACATGAATCAATGACTTTTATGACATTAGCAATATTAAGATGATAATGCTAATTCAACATAATGGTCCCATCAACTTTTAAACATTTAGATTGTGTACAAAATTGATGTATAAAGGCAATATAATTATAATCATCAATATATCATAATCAA
	chr19	chr18	chr18	5290950	5291388	28016065	28016508	26936349	26936792	3	3	3	3	3	3	440	445	445	tgcccaatcaattgattcacctacctatcaattgatacccttaaataatattcatataattatatatgaccatacattataggaaaaaaagctaacaatctcccacttggcctacataattatatttgtaatagattaaaacataatatgactataacaatttctcaaaataggcatcctttactttaagattatgtttcatggaaccactaacaccaaatcattgaaatgattggatcacacaacggtccaatattcttcaaggattatagtactagcacctccattaacatgaataaatgacttttatgacattagcaacattaaggtgataatgctaattcattcacataatggtcccatcaacttttaaacatctagattgtgcacaaaaatgatgtataaaagtaacataataatcatcaatatatcataatcaa	TTGATTATGATATATTGATGATTATAATGTTACTTTTATACATCCATTTTGCGCACAATCTAGATGCTTAAAAGTTGATGGGACCATTATGTGAATAAATTAGCATTATCACCTTAATGTTGCTAATGCCATAAAAGTCATTGATTCATGTTAATGGAGGTGCTAGTACTATAATCCTTGAAGAATATTAGATCGTTGTGTGATCCAATCATTTCAATGATTTGGTGTTAGTGGTTCCATGAAACATAATCTTAACGTAAGGGATGCCTGTTTTTGATAAATTGTTATGGTCATATTATATTTTAATCTATTACAAATATAATTATGTAGGCCAAGTAGGAGTTGTTAGTTTTTTTCCTATAATGTGTGGCCATATATAATTACATTTGTGCAAATATTATTTAAGGGTATCAATTGATAGGTAGGTGAATCAATTGATTGGGCA	TTGATTATGATATATTGATGATTATAATGTTACTTTTATACATCCATTTTGCGCACAATCTAGATGCTTAAAAGTTGATGGGACCATTATGTGAATAAATTAGCATTATCACCTTAATGTTGTTAATGCCATAAAAGTCATTGATTCATGTTAATGGAGGTGCTAGTACTATAATCCTTGAAGAATATTAGATCGTTGTGTGATCCAATCATTTCAATGATTTGGTGTTAGTGGTTCCATGAAACATAATCTTAACGTAAGGGATGCCTGTTTTTTATAAATTGTTATGGTCATATTATATTTTAATCTATTACAAATATAATTATGTAGGCCAAGTGGGAGTTGTTAGTTTTTTTCCTATAATGTGTGGCCATATATAATTACATTTGTGTAAATATTATTTAAGGGTATCAATTGATAGGTAGGTGAATCAATTGATTGGGCA
	chr19			4419324	4419767					3	4					445			ttgattatgatatattgatgattattatgttacttttatacatcatttttgtgcacaatctagatgtttaaaagttgatgggaccattatgtgaatgaattagtattatcaccttaatctttctaatgtcataaaagtcattgattcatgttaatggaggtgctagtactataatccttgaagaatattggatcattgtgtgatccaatcatttcaatgatttggtgttagtggttctatgaaacataatcttaatgtaaaggatgcctattttgagaaattgttatggtcatattatgttttaatctattacaaatataattatgtaggccaagtgagagattgttagcttttttcctataatgtgtggtcatatataattatatttgtataaatattatttaaggctatcaattgataggtaggtgaatcaattgattgggta
GF02-01	chr02	chr02	chr02	4554038	4554303	4423699	4423972	4487466	4487730	0	0	0	1	0	0	267	275	266	tgaactttgtggctgttatgcttgagttcgacttggacaacactaattggacaagtgggtttctttctttctttctttcttcttcttcttcttcttctttatttttttattttttggtctgtattagtttctttgggaaatgtccagttgagaactaggacagttattttaagcttttttaccccttttcttttggtttgtggtttgaaggagggatatgtttttgaaccgtgacctaaaatataggttcttgactccatctgctct	TGAACTTTGTGGCTGTTATGCTTGAGTTCGACTTGGACAACACTAATTGGACAAGTGGGTTTCTTTCTTTCTTTCTTCTTCTTCTTCTTCTTCTTCTTCTTCTTCTTTATTTTTTTATTTTTTGGTCTGTATTAGTTTCTTTGGGAAATGTCCAGTTGAGAACTAGGACAGTTATTTTAAGCTTTTTTACCCCTTTTCTTTTGGTTTGTGGTTTGAAGGAGGGATATGTTTTTGAACTGTGATCTAAAATATAGGTTCTTGACTCCATCTGCTTT	TGAACTTTGTGGCTGTTATGCTTGAGTTCGACTTGGACAACACTAATTGGACAAGTGGGTTTCTTTCTTTCTTTCTTTCTTCTTCTTTTTCTTCTTCTTTATTTTTTAATTTTTGGTCTGTATTAGTTTCTTTGGGAAATGTCCAGTTGAGAACGAGGACAGTTTTTTTAAGCTTTTTTACCCCTTTTCTTTTGGTTTGTGGTTTGAAGGAGGGATATGTTTTTGAACTGTGACCTAAAATATAGGTTCTTGACTCCATCTGCTCT
VVIB23	chr02	chr02	chr02	4807121	4807411	4708514	4708824	4810014	4810306	0	0	0	0	0	0	292	312	294	tttgtattttgggcatttgcaggaaggagaggacgttctcatgaaagatggcttctttgcttctgccaatgtcggtgtctctccttactagaagtggacttgtgttggtttttctttgttcctctctttccatctgttattagcgccttctctctctctctctctctctctctctcgtagagaagacttctagcagtagtctttattgcacggcttcctattgaaaatggggaagaaaggttttcaagttcggatgcttgtcaagtctaacaacttcaatatctacgtgacc	TTTGTATTTTGGGCATTTGCAGGAAGGAGAGGACGTTCTCATGAAAGATGGCTTCTTTGCTTCTGCCAATGTCGGTGTCTCTCCTTACTAGAAGTGGACTTGTGTTGGTTTTTCTTTGTTCCTCTCTTTCCATCTGTTATTAGCGCCTTCTCTCTCTCTCTCTCTCTTTCTCTCTCTCTATCTCTCTCTCTCTCTCGTAGAGAAGACTTCTAGCAGTAGTCTTTATTGCACGGCTTCCTATTGAAAATGGGGAAGAAAGGTTTTCAAGTTCGGATGCTTGTCAAGTCTAACAACTTCAATATCTACGTGACC	TTTGTATTTTGGGCATTTGCAGGAAGGAGAGGACGTTCTCATGAAAGATGGCTTCTTTGCTTCTGCCAATGTCGGTGTCTCTCCTTACTAGAAGTGGACTTGTGTTGGTTTTTCTTTGTTCCTCTCTTTCCATCTGTTATTAGCGCCTTCTCTCTCTCTCTCTCTCTCTCTCTCTCTCGTAGAGAAGACTTCTAGCAGTAGTCTTTATTGCACGGCTTCCTATTGAAAATGGGGAAGAAAGGTTTTCAAGTTCGGATGCTAGTCAAGTCTAACAACTTCAATATCTACGTGACC
GF02-26	chr02	chr02	chr02	4850221	4850600	4747947	4748323	4851989	4852925	0	0	0	0	1	0	381	378	938	gctgcatactttcagatggtgaccgctgcctcgatttctgatttttttattatttttcttttgtaatttcaattgggcggtcccaccagcacgcttgggagaaaattttgggagtgacatggcggtgacgccaggatgtcacctgactaggagctgacgcggacggcggactccacgggcccaaactcgaaaagcgtcctagggttgacccaaaggtcctttctaggaaggtgattgatttcactttagcaaataataataataataataataataataataataatgagaaaaaaatgtttctttatttttctagaatctctaacggcgccaaacagggcataccaagtgtgagggaaaaaagagtggacgagaactcca	GCTGCATACTTTCAGATGGTGACTGCTGCCTCGATTTCTGATTTTTTTTATTATTTTTCTTTTGTAATTTCAATTGGGCGGTCCCACCAGCACGCTTGGGAGAAAATTTTGGGAGTGACATGGCGGTGACGCCAGGATGTCACCTGACTAGGAGCTGACGCGGACGGCGGACTCCACGGGCCCAAACTCGAAAAGCGTCCTAGGGTTGACCCAAAGGTCGTTTCTAGGAAGGTGATTGATTTCCTTTTGAGCAAAAAATAATAAAAATAATAATAATAATAATGAGAAAAAAAATGTTTCTTTATTTTTCTAGAATCTCTAACGGCGCCAAACAGGGCATAGCAAGTGTGAGGGAAAAAAGAGTGGACGAGAACTCCA	GCTGCATACTTTCGGATGGTGACCGCTGCCTCGATTTCTTATTTTTTTCTTATTAGTAGACCATTGTGTTTTGGATTAATTGGTTCAAAAATTAAGTTTGTATCCTTATAAATTCATTATTTAAGGTAAGATTTAGAGAAAGTGTTAAAATTGAATTTTTTTTTTTATCTTTCCAAAAGCAATGAAAAAAAAAACATTAATTTAAATTTTATTTATTTTATAAACTTTAATAAAATTTAATTTAATTTAGTGATTTAAACAAAAATACATTATTTTTCAAAAAAATAAAAATAAATTATTATTATTATTATTTAAAAATCAAATATCTTGAAAAATATACATATTTAAAATTATGTATGTTAAAAAAACTAAAAATATGTCAAAATTATTTTTTTTAAATGATATATTTTTAAAATATATATATTTTAAAAAAAATTAGTTTTCTAACAATAATAAAATTTTAAAATAATTATTAAAAAAATTTAAGATAAAAAGGTTTGTAAAATATTATGGTAAAAAATATTTAAAATGATTTTGAAAGGTATAATAATCTTTTCATATTTATATTATTTTTATTAATGTAATTTTTATGAATCAAATATTAATTTTTTAGGCCGTTGAAATCACAATTCTCTCTAATTTCAATTGGGCGGTCCACCAGCACGCTTGGGAGAAAATTTTGAGAGTGACATGGCGGTGACGCCAGGATGTCACCTGACTAGGAGCTGACGCGGACGGCGGACTCCACGGCCCCAAACTCGAAAAGCGTCCCAGGGTTGACGCAAAGGTCGTTTCTAGGAAGGTGATTGATTTCCTTTTGAGCAAAAATAAATAAATAATGAGGAAAAATTTTTCTTTATTTTTCTAGAATCTCTAACGGCGCCAAACATGGCATAGAAAGTGAGGGAAAAAACAAAAAAGAGTGGACGAGAACTCCA
	chr00			5756448	5757383					0	0					937			gctgcatactttcagatggtgaccgctgcctcgatttctgatgtttttcttattagtagagcattgtgttttggattaatcagttgaaaaaattaagttttggttgatataaattcagatttaaagagaatgtgaaaattaagaaaaaaatatgaattttttattttttcaaaaataattaaaaaaaagtaaaaaaatattaattcaaagtttattcattttgtaaattttaataaaatttaatttaatttaataattttaaaaaaatgcatcattttccaaaaatataaaaataaattattattattattattattatttaaaaatcaaacatattgaaaaatatatatatatttaaaattatgtattttaaaaaaactaaacatatgtcaaaattattttttttaaataatatattttaaaaaatatatatatttttaaaaataataaaattttaaaataattattaaaaaaatttaagataaaaaaatttgttaaatatcataatagaaaatatttaaaatagttttaaagagtataataatctctttatattttatatcacgtttatcaattatataatttttataaatcaaattttaatttttaggccatcgaaaatacaattctctcttatttcaattgggcggtccaccggcacgcttgggagaaaattttgagagtgatacggcggtgacgccaggatgtcacctgactaggagctgacgcggacggcagactccacgggcccaaactcgaaaagcgtcccagggttgacccaaaggtcgtttctaggaaggtgattgatttcctttcgagcaaaaataaataaataatgaggaaaaaattttctttatttttctagaatctctaacggcggcaaacagggcatagaaagtgtgagggaaaaaacaaaaaagagtggacgagaactcca
GF02-23	chr02	chr02	chr02	5025426	5025559	4870246	4870355	5045108	5045201	0	0	0	1	0	0	135	111	95	ctctcaaattctcaatccccacttgagtaattcagcttcaagggcacagcacatggagagagagagagagagagagagagagagagagagagagagagagggagagggagagggagagggagagtgtggtgaaat	CTCTCAAATTCTCAATCCCCACTTGAGTAATTCAGCTTCAAGGGCACAGCACATGGAGAGAGAGAGAGAGAGAGAGAGAGGGGGGGAGGGCGAGGGAGAGTGTGGTGAAAT	CTCTCAAATTCTCAATCCCCACTTAAGTAATTCAGCTTCAAGGGCACAGCACATGGAGAGAGAGAGAGAGGGGGAGAGGGAGAGTGTGGTGAAAT
	chr02			5000173	5000338					0	0					167			ctctcaaattctcaatccccacttgagtaattcagcttcaagggcacagcacatggagagagagagagagagagagagagagagagagagagagagagagagagagagagagagggagagggagagggagagggagagggagagggagagggagagtgtggtgaaat
GF02-12	chr02	chr02	chr02	5037339	5037528	4884339	4884514	5058803	5058998	0	0	0	0	1	0	191	177	197	tagacgagaaaaggaagatgggacatgctgaaaattttctgaatttcattctattattcatcaaaaacacttcacaatactttatactctctctctctctctctctctctctctctctctaaaagcctgactaaaaccttgtttgttaaatagaaccctaaatatttattctcaatgtccacctagcaaaa	TAGACGAGAAAAGGAAGATGGGACATGCTGAAAATTTTCTGAATTTCATTCTATTATTCATCAAAAACACTTCACAATACTTTATACTCTCTCTCTCTCTCTCTCTAAAAGCCTGACTAAAACCTTGTTTGTTAAATAGAACCCTAAATATTTATTCTCAATGTCCACCTAGCAAAA	TAGATGAGAAAAGGAAGATGGGACATGCTGAAAATTTTCTGAATTTCATTCTATTATTCATCAAAAACACTTCACAATACTTTATACTTTCTCTCTCTCTCTCTCTCTCTCTTTCTCTCTCTCTCTAAAAGCCTGACTAAAACCTTGTTTGTTAAATAGAACCCTAAATATTTATTCTCAATGTCCACCTAGCAAAA
	chr02			5012979	5013146					0	0					169			tagacgagaaaaggaagatgggacatgctgaaaattttctgaatttcattctattattcatcaaaaacacttcacaatactttatactctctctctctaaaagcctgactaaaaccttgtttgttaaatagaaccctaaatatttattctcaatgtccacctagcaaaa
GF02-28	chr02	chr02	chr02	5146102	5146296	4998593	4998781	5184350	5184541	0	0	0	0	0	0	196	190	193	gatgttgagcaagcagaagatggtgggaggcggggaagaaatggcgccccaatcccatcaccagcagcagcagcagcagcagcagcaacaacaacaggctttgctggaccagctctgcaaggcagcagagctggtaggcactgggaatttctcaatcgcgcaagggatattggcgcggctcaatcatcagctctcc	GATGTTGAGCAAGCAGAAGATGGTGGGAGGCGGGGAAGAAATGGCGCCCCAATCCCATCAGCAGCAGCAGCAGCAGCAACAACAACAACAGGTTTTGCTGGACCAGCTCTGCAAGGCAGCAGAGCTGGTAGGCACTGGGAATTTCTCAATCGCGCAAGGGATATTGGCGCGGCTCAATCATCAGCTCTCC	GATGTTGAGCAAGCAGAAGATGGTGGGAGGCGGGGAAGAAATGGCGCCCCAATCCCATCACCAGCAGCAGCAGCAGCAGCAGCAGCAACGACAGGCTTTGCTGGACCAGCTCTGCAAGGCAGCAGAGCTGGTAGGCACTGGGAATTTCTCAATCGCGCAAGGGATATTGGCGCGGCTCAATCATCAGCTCTCC
GF02-15	chr02	chr02	chr02	5420231	5420374	5288395	5288540	5430000	5430141	0	0	0	1	0	0	145	147	143	ctgatcttgaatggtactcgcagcgcttggtcaagcggagtttatactccaaactggtaatctttatttttactttttagccttttgagaactctcttctttctctctctctctctctctctagtttgtctccctagagtttcgg	CTGATCTTGAATGGTACTCGCAGCGCTTGGTCAAGCGGAGTTTATACTCCAAACTGGTAATCTTTGTTTTTACTTTTTAGCATTTTGGGAACTCTCTTCTTTTTCTCTCTCTCTCTCTCTCTCTAGTTTGTCTCTCTAGAGTTTCGG	CTGATCTTGAATGGTACTCGCAGCGCTTGGTCAAGCGGAGTTTATACTCCAAACTGGTAATCTTTGTTTTTACTTTTTAGCCTTTTGAGAACTCTCTTCTTTCTCTCTCTCTCTCTCTCTAGTTTGTCTCCCTAGAGTTTCGG
GF02-03	chr02	chr02	chr02	5788456	5788738	6851082	6851338	6953099	6953355	0	0	0	0	0	0	284	258	258	GGGATTCATGTCTCACCATTGTATGGCGCTGATCTAGATCAATCAAGGCTTTAGCTTTTTAGGTGTTGTAGCATTTCTTTCAATACCTGTCATTTTAATTTCTAATACACACACACACACACACACACACACACACACACTTATATATATATAGGAGACAAAAAACTGCACACTAAGGTTATTTAGAGAGTTTAATTGTCTGATTTGGTTTATTTTCAGTCAAATAATCTCTTTGTGATGTGAATTTGAGATGTTTCCAACACTTTGCATGTGTTCCATCTGTG	GGGATTCATGTCTCACCATTGTATGGCGCTGATCTAGATCAATCAAGGCTTTAGCTTTTTAGGTGTTGTAGCATTTCTTTCAATACCTGTCATTTTAATTTCTAATACACACACATATATATATTTAGGAGACAAAAAACTGCACACTAAGGTTATTTAGAGAGTTTAATTGTCTCATTTGGTTTATTTTCAGTCAAATAATCTCTTTGTGATGTGAATTTGAGATGTTTCCAACACTTTGCATGTGTTCCATCTGTG	GGGATTCATGTCTCACCATTGTATGGCGCTGATCTAGATCAATCAAGGCTTTAGCTTTTTAGGTGTTGTAGCATTTCTTTCAATACCTGTCATTTTAATTTCTAATACACACACATATATATATTTAGGAGACAAAAAACTGCACACTAAGGTTATTTAGAGAGTTTAATTGTCTCATTTGGTTTATTTTCAGTCAAATAATCTCTTTGTGATGTGAATTTGAGATGTTTCCAACACTTTGCATGTGTTCCATCTGTG
	chr02			5764784	5765042					0	0					260			GGGATTCATGTCTCACCATTGTATGGCGCTGATCTAGATCAATCAAGGCTTTAGCTTTTTAGGTGTTGTAGCATTTCTTTCAATTCCTGTCATTTTAATTTCTAATACACACACACACACATATATATAGGAGACAAAAAACTGCACACTAAGGTTATTTAGAGAGTTTAATTGTCTCATTTGGTTTATTTTCAGTCAAATAATCTCTTTGTGATGTGAATTTGAGATGTTTCCAACACTTTGCATGTGTTCCATCTGTG
GF02-04	chr02	chr02	chr02	7046982	7047292	8053359	8053687	8137734	8138043	0	0	0	0	0	0	312	330	311	TACCCAGAAACAGAGAAAAGCCCAATGACACTCTCAAGCAATCAAATTCAGTTAAACATTGTGAAGTGGGGCGAACGCATACCTTTGCAAGTTGCAGAGTGAGAAAAAGAGAGAGAGAGAGAGAGAGAGAGAGAGAGGATATAAACGCACAAAGGCAGAGTGAGAAAAGGTGGTGTCAAGTGAAAGTTTTTTCTTTTTACCTTTTCCCTTGTCTCAGTTCTTAACTTCTTACAAGGTGCAGTGAAGCTTTCGCTTTCTTCTGTTTCACATACAAAGACAGTCTTCCTTTTCTGTTGGTGGCATATCAAGATC	TACCCAGAAACAGAGAAAAGCCCAATGACACTCTCAAGCAATCCAATTCAGTTAAACATTGTGAAGTGGGGCGAACACATACCTTTGCAAGTTGCAGAGTGAGAAAGAGAGAGAGAGAGAGAGAGAGAGAGAGAGAGAGAGAGAGAGAGAAAGAGGATATAAACGCACAAAGGCAGAGTGAGAAAAGGTGGTGTCAAGTGAAAGTTTTTTCTTTTTACCTTTTCCCTTGTCTCAGTTCTTAACTTCTTACAAGGTGCAGTGAAGCTTTCGCTTTCTTCTGTTTCACATACAAAGACAGTCTTCCTTTTCTGTTGGTGGCATATCAAGATC	TACCCAGAAACAGAGAAAAGCCCAATGACACTCTCAAGCAATCAAATTCAGTTAAACATGTGAAGTGGGGCGAACACATACCTTTGCAAGTTGCAGAGTGAGAAAAAGAGAGAGAGAGAGAGAGAGAGAGAGAGAGGATATAAACGCACAAAGGCAGAGTGAGAAAAGGTGGTGTCAAGTGAAAGTTTTTTCTTTTTACCTTTTCCCTTGTCTCAGTTCTTAACTTCTTACAAGGTGCAGTGAAGCTTTCGCTTTCTTCTGTTTCGCATACAAAGACAGTCTTCCTTTTCTGTTGGTGGCATATCAAGATC
VMC5G7	chr02	chr02	chr02	8334940	8335134	9316874	9317054	9401448	9401632	0	0	0	3	0	3	196	182	186	ACTACCCTCTCTTTCTCGCTCTAAAATCTCTCTCTCTCTCTCTCTCTCTCTCTCTATAATCTAGGGTTTCTGTTCGCACCAATGGCGCGCATTTCCACTCCCCCCAAACCCTAGAATTCTCAACCTTTTTCAATCTCTCTTTCTGCAATCTAGGATTGATGTTCGCTGTAGCTATTTGAAAGTCACCAGCGAAATG	ACTACCCTCTCTTTCTCGCTCTAAAATCTCTCTCTCTCTCTCTAATCTAGGGTTTCTGTTCGCACCAATGGCGCGCATTTCCACTCCCCCCAAACCCTAGAATTCTCAACCTTTTTCAATATCTCTTTCTGCAATCTAGGATTGATGTTCGCTGTCGCTATTTGAAAGTCGCCGCCGAAATG	ACTACCCTCTCTTTCTCGCTCTAAAATCTCTCTCTCTCTCTCTCTATAATCTAGGGTTTCTGTTCGCACCAATGGCGCGCATTTCCACTCCCCCCAAACCCTAGAATTCTCAACCTTTTTCAATATCTCTTTCTGCAATCTAGGATTGATGTTCGCTGTCGCTATTTGAAAGTCGCCGCCGAAATG
GF02-17	chr02	chr02	chr02	10914140	10914463	12452188	12452518	12087930	12088447	0	0	0	1	0	1	325	332	519	AGAGGGCAAACAAAGGACTAAGGAAGAAAGCTCTACATTTAAAAAAATCCGACATCCAATTCTTCGTAAAACTTGTAAGGAAGGTTCATCTCCGATTAAATGTATTAGACAGATTCAAGAAAGTGGTTTGTTATCCAAATTTGCAATTTCATTTTTTTTTAAAAACTTTAATTTTTCTTCATGATAAATTCTGGGAACTCCTCAAATATTCATTTTGGTTTAGGTTGTAGAAACCATGTAACTTCTATATATATATATAGAGAGAGAGAGTATAAGATATATATGTTTAATTGTAAAAACTTTGCCGCACTCATTTACATTCATG	AGAGGGCAAACAAAGGACTAAGGAAGGAAGCTCTACATTTAAAAAAACCCGACATCCAATTCTTCATAAAACTTGTAAGGAAGGTTCATCTCAGATTAAATGTATTAGACAGATTCAAGAAAGTGGTTTGTTATCCAAATTTGCAATTTCATTTTTTAAAAAAAAACTTTAATTTTTCTTCATGATAAATTTTGGGAACTCCTCAAATATTCATTTTGGTTTAGGTTGTAGAAACCATGTAACTTCTATATATATATATATATATAGAGAGAGAGAGTATAAGATATATATGTTTAATTGTAAAAACTTTGCCGCACTCATTTATATTCATG	AGAGGGCAAACAAAGGACTAAGGAAGGAAGCTCTGCATTTAAAAAAAATCCGACATCCAATTCTTCGTAAAAACTTGTTAGGAAGGTTCATCTCCGGTTAAATGTATTAGACAGATTCAAGAAAGTGGTTTGTTATCCAAATTTGCAATTTCATTTTTTTAAAAAAAAACTTTAATTTTTCTTCATGATAAATCTTATAGCACAAGCCTATCTCATTCTGGGACCTCATGTAAACATTTTCGATTTTGTACACCCATCCTTGTGTCATTGTTTCAATTATCATTTTTTAAGAGTAGTATTATTGTAAGCCTAATAACATATATTTGAGAAATTATATTTTAATTATGAATTGTGGAAATTATGTGTTAGAAATATTATAGATATTAAATTCTGGGAACTCCTCAAATATTCATTTTGGTTTAGGTTGTAGAAACCATGTAACTTCAATATATATAGAGAGAGAGTATAAGATATATATGTTTAATTGTAAAAACTTTGCCACACTCATTTACATTCATG
			chr02					12062966	12063478					1	0			514			AGAGGGCAAACAGAGGACTAAGGAAGGAAGCTCTGCATTTAAAAAAATCCGACATCCAATTCTTCGTAAAACTTGTAAGGAAGGTTCATCTCCGGTTAAATTTATTAGACAGATTCAAGAGAGTGGTTTGTTATCCAAATTTGCAATTTCATTTTTTTAAAAAACTTTAAGTTTTCTTCATGATAAATCTTATAGCACTCATTCTGGGACCTCATGTAAACATTTTCGATTTTGTACACCCATCCTCGAGTCATTGTTTCAATTATCATTTTTTCAGAGTAGTATTATTGTAAGCCTAATAACATATATTTGAGAAATTATATTTTAATTATGAATTGTGGAAGTTATGTGTTAGAAATATTATAGATATTAAATTCTGGGAACTCCTCAAATATTCATTTGGTTTAGGTTGTAGAAACCATGTAACTTCGATATATACTTCTATATATATAGAGAGAGTATAAGATATATATGTTTAATTGTAAAAAATTTGCCGCACTCATTTACATTCATG
GF02-20	chr02	chr02	chr02	17028903	17029256	18684262	18684601	15904287	15904638	0	0	0	0	0	1	355	341	353	gtgggatgatgacaaacctcttccccaaaagaccagggttcatggtcaactgtgccagtttcagaatgcccgcgacaaaaaggaaacatagcacccacacccatccaccttccaaatagcctgggtgttgcatttccagcaaatccaccaatgtctggtcctgatagtggttgaccactaagcccctggacacacactaaagagcataattagagcaatgatttgaattatagaaacttaaagtgggaacatatgtaactttctcctctggggtttgtgtgcgtgtgtgtgtgtgtgtgtgtgtgtttaaggtagggtggatgttaaatcacagtgtcttggggaaacatatcgt	GTGGGATGATGACAAACCTCTTCCCCAAAAGACCAGGGTTCATGGTCAACTGTGTCAATTTCCGAATGCCCGCGACAAAAAGGAAACATAGCACCCACACCCATCCACCTTCCAAATAGCCTGGGTGTTGCATTTCCAGCAAATCCACCAATGTCCGGTCCTGATAGTGGTTGACCACTAAGCCCCTGGACACACACTAAAGAGCATAATTAGAGCAATGATTTGAATTATAGAAACTTAAAGTGGGAACATATGTAACTTTCCCCTCTGGGATTTGTGTGCGTGTGTGTGTTTAAGGTAGGGTGGATGTTAAATCACAGTGTCTTGGGGAAACATATCGT	GTGGGATGATGACAAACCTCTTCCCCAAAAGACCAGGGTTCGTGGTCAACTGTGCCAGTTTCAGAATGCCCGCGACAAAAAGGGAACATAGCACCCACACCCATCCACCTTCCAAATAGCCTGGGTGTTGCATTTCCAGCAAATCCACCAATGTCCGGTCCTGATAGTGGTTGACCACTAAGCCCCTGGACACACACTAAAGAGCATAATTAGAGCAATGATTTGAATTATAGAAACTTAAAGTGGGAACATATGTAACTTTCTCCTCTGGGGTTTGTGTGCGTGTGTGTGTGTGTGTGTGTGTTTAAGGTAGGGTGGATGTTAAATCACAGTGTCATGGGGAAACATATCGT
VMC8C2	chr02	chr02	chr02	17626961	17627107	19181997	19182131	16472383	16472559	0	0	0	1	0	0	148	136	178	TGAAGACATCTACGTAGGTGAAGAAACAATTCAAAAAAATTAGTAGAGTGGTTAGAGCAGTTAAACCGAGCAACTCTCTCTCTCTCTCTCTCTCTCTCTCTCTCTCTCCTTCGTATAAACGAATGCACCTTCAGTATCCAAATTCCTT	TGAAGACATCTACGTAGGTGAAGAAACAATTCAAAAAAATTAGTAGAGTGGTTAGAGCAGTTAAACCGAGCAACTCTCTCTCTCTCTCTCTCTCTCCTTCGTATAAACGAATGCACCTTCAGTATCCAAATTTCTT	TGAAGACATCTACGTAGGTGAAGAAACAATTCAAAAGAATTAGTAGAGTTGTTAGAGCAGTTAAACCGAGCAACTCTCTCTCTCTCTCTCTCTCTCTCTATCTATCTATCTATCTACCTATCTATCTCTCTCTCTCTCCTTCGTATAAACGAATGCACCTTCAGTATCCAAATTCCTT
	chr02	chr02	chr02	17626961	17627240	19181997	19182263	16472383	16472692	0	4	0	4	0	4	281	268	311	TGAAGACATCTACGTAGGTGAAGAAACAATTCAAAAAAATTAGTAGAGTGGTTAGAGCAGTTAAACCGAGCAACTCTCTCTCTCTCTCTCTCTCTCTCTCTCTCTCTCCTTCGTATAAACGAATGCACCTTCAGTATCCAAATTCCTTAGTCTAATATTTTCTTTCTCCTTCATTCTCTCTCCCATGCACCTTCATTATCCAATTCCTTAAGACTGTCTCCCCCTTCATCCTAAATCTCTCTCTCGCTCTCATGCATGGACCTTCATTATCCAATTCCCTA	TGAAGACATCTACGTAGGTGAAGAAACAATTCAAAAAAATTAGTAGAGTGGTTAGAGCAGTTAAACCGAGCAACTCTCTCTCTCTCTCTCTCTCTCCTTCGTATAAACGAATGCACCTTCAGTATCCAAATTTCTTAGTCTAATATTTTCTTTCTCCTTCATTCTCTCTCCCATCCACCTTCATTATCCAATTCCTTAGACTCTCTCCCCCTTCATCCTAAATCTCTCTCTCGCTCTCATGCATGGACCTTCATTATCCAATTCCCTA	TGAAGACATCTACGTAGGTGAAGAAACAATTCAAAAGAATTAGTAGAGTTGTTAGAGCAGTTAAACCGAGCAACTCTCTCTCTCTCTCTCTCTCTCTCTATCTATCTATCTATCTACCTATCTATCTCTCTCTCTCTCCTTCGTATAAACGAATGCACCTTCAGTATCCAAATTCCTTAGTCTAATATTTTCTTTCTCCTTCATTCTCTCTCCCATGCACCTTCATTATCCAATTCCTTAAGACTCTCTCCCCCTTCATCCTAAATCTCTCTCTCGCTCTCATGCATGGACCTTCATTATCCAATTCCCTA
			chr02					16413439	16413581					0	0			144			TGAAGACATCTACGTAGGTGAAGAAACAATTCAAAAGAATTAGTAGAGTGGTTAGAGCAGTTAAACCGAGCAACTCTCTCTCTCTCTCTCTCTCTCTCTCTCTCCTTCGTATAAACGAATGCACCTTCAGTATCCAAATTCCTT
			chr02					16413439	16413713					0	4			276			TGAAGACATCTACGTAGGTGAAGAAACAATTCAAAAGAATTAGTAGAGTGGTTAGAGCAGTTAAACCGAGCAACTCTCTCTCTCTCTCTCTCTCTCTCTCTCTCCTTCGTATAAACGAATGCACCTTCAGTATCCAAATTCCTTAGTCTAATATTTTCTTTCTCCTTCATTCTCTCTGCCATGCACCTTCATTATCCAATTCCTTAGACTCTCTCCCCCTTCATCCTAAATCTCTCTCTCGCTCTCATGCATGGACCTTCATTATCCAATTCCCTA
GF02-14	chr02	chr02	chr02	18297189	18297470	19870882	19871199	17076951	17077226	0	0	1	1	0	3	283	319	277	ATGGCAATCCTAGTTGTGCTCTCAGACCCCTCATTTGTTTTTCCCCACTTCCCTCTCATTCTTCTTCTTCTTCTTCTCTTTCTCTTTTTCTTCCCATGGCCCCCCCCCCCCCCCCCCCAATTTTTTTTGGCTCCATCTTTTTCTCCCCCCAAACAGCACACACCACCTACCACACACACCCATTTTTCTTTCTTTCCATTTTTTTTGGTGGTCGAGCCCCCTATTTTCTCTTCTCTCTCCATTTTTTTCTCTTCTTTTCCTCCAATTTTCTCCATTTCTCCAC	ATGGCAATCCTAGTTGTGTTCTCGGACCCCTCATTTGTTTTTCCCCACTTCTCTTTCCATTCTTCTTCTTCTTCCTCACTTTCTCTTTTTCTTCCCATGGCCGCCCCCCCCCCCCCCCCCCCCCCCCCCCAACAAAATTTTTTTGGCTCCATCTTTTTCTCCCCCAAACACCACACACCCACTCTCTCATCTCTTTTCCCTCTTCTCACATGCCCATTTTTCTTTCTTTCCATTTTTTTAGGTGGTCGAGCCCCCCATTTTCTCTTCTCTCTCCATTTTTTTTTCTCTTCTTTTCCCCCAATTTTCTCCATTTCTCTAC	ATGGCAATCCTAGTTGTGCTCTCGAACCCCTCATTTGTTTTTCCCAACTTCCCTTTCCATTCTTCTTCTTCTTTCTCTCTTTCTCTTTTTCTTGCCATGGCCGTCCCAGCCCCCTAATTTTTTTTGGCTCCATCTTTTTCTCCCCCCAAACAGCACACGCCACCGACCACACACCTATTTTTCTTTCTTTCCATTTTTTTTGTGGTCGAGCCCCCCATTTTCTCTTCTCTCTCCATTTTTTTTTCTTATTTTCCCCCAATTTTCTTCATTTCAACAC
		chr02	chr02			19849015	19849338	17060713	17061015			3	1	3	2		325	304		AAGGCAATCCTAGTCGTGCTCCTGGGCCCCTCATTTGTTTTTCCCCACTTCTCTTTCCATTCTTCCTCTTCTTCATCTCTTTCTCCTTTTCTTCCTATGGTCATCCCTCCCCTCCCCCCCACAATTTTTTTTGGCCCCATTTTTTTCTCCCCCCCCCCCCCCCCCCCCCCCAATAGCACGCACCACTGGCCACACACCCACTCTCTCATTTCTTTCCTCTTCTCATCTCTTCCTTTTCATTTTTTTCAGGTGGCTAAGCCCCCCATTTTCTCTTCCTTCTCCATTTTTTTCTCTTCTCTTTCCCCCATTTTCTCCATTTCTCCAC	AAGGCAATCCTAGTCGTGCTCCCGGGCCCCTCATTTGTTTTTCCCCACTTCCCTTTTCATTCTTCCTCTTCTTCCTTTCTTTCTCTTTTTCTTCCTATGGTCGTCTCTCCCCCTCCCCCCAACAGCACACACCACTGGCCACACACCCACTCTCTCATCTCTTTCTTCTTCTCTCTCTTCTCATCTCTTCCTTTTCATTTTGGTTTTTCTTTCTTTCCATTTTTTTCAAGTGGTTGAGCCCCCCATTTTCTCTTCTCTCTCCATTTTTTTTCTCCTCTTTCCCCCATTTTCTCCATTTATCCAC
GF03-09	chr03	chr03	chr03	609887	610182	560013	560309	515995	516285	0	0	0	0	0	0	297	298	292	TTTTAACCAACATGCACTCCCATGGGAGGATAAATATGCAAGTGTGCACCTGTGTCTTTGTGCAAAAAAGTAAGAGAGAGATGCTTACCTTATAGAATTCTTTACCTGGATGATTTTGACATTGACTCTAAGACCTGCTTCTTCTATTGTATATATGGAATTCCTTCAGAAAGTTGACGTAATTCTGCTTCAGGAAATCTGTGTGTGTGTGTGTCTGTGTGTTTTGAAGAGTTTTACTTTACATGGTTCATAAATCTGGTTCCATGACTGAATTGCAGCAAGGGAAGACAAGGACAT	TTTTAACCAACATGCACTCCCATGGGAGGATAAATATGCAAGTGTGCACCTGTGTCTTTGTGCAAAAAAGTAAGAGAGAGATGCTTACCTTATAGAATTCTTTATCTGGATGATTTTGACATTGACTCTAAGACCTGCTTCTTCTATCGTATATATGGAATTCCTTCAGAAAGTTGATGTAATTCTGCTTCAGGAAATCTGTGTGTGTGTGTGTGTGTGTGTGTTTTGAAGAGTTTTACTTTACATGGTTCATAAATCTGGTTCCATGACTGAATGCAGCAAGGGAAGACAAGGACAT	TTTTAACCAACATGCACTCCCATGGGAGGATAAATATGCAAGTGTGCACCTGTGTCTTTGTGCGAAAAAGTAAGAGAGAGATGCTTACCTTATAGAATTCTTTATCTGGATGATTTTGACATTGACTCTAAGACCTGCTTCTTCTATTGTATATATGGAATTCCTTCAGAAAGTTGATGTAATTCTGCTTAAGGAAATCTGTGTGTGTGTGTGTGTGTTTTGAAGAGTTTTACTTTACATGGTTCATAAATCTGGTTCCATGACTGAATGCAGCAAGGGAAGACAAGGACAT
	chr07			25387794	25388714					4	4					922			ttttacccaacatgctcttacactcatccagagtcattttttgaacttctttgttgcatacctaacatataaaacttttattaatagtatttttattaaaaataattttatgaaaaaattaattagtgattcaatataaaaaaatattttgaattatatttttataatatattatgtaataaaaagttatttttaaaaataatattaatttttattaaatataatatcacttcaattgatttttttatatttttaagtgatttttataattttttaaatatataatttttaaaaaaaaactaacttaaaaaatttagaaaaatgctttaatattaaaaaaaatgtttctgactcttttaaaattattttcaaaggacacttgcttttacatccatctaattcttttattctctatttacaataaagaatatattaaggagaaaaaaactacataaaaattaaaaaccatacacatgatgaatctcacctatagataatacttagaggggggttgaataagtgttttcaaaacaattagagatggtatcttataaatgtttataattcctccgtttttctcaattgttttgagttttttttcaatcttattaacacacaatcaaatcacatgcaatgatgaatgtaccaacactctcccaataagttagtcaatgcaaatcacatacatatgaatcaacactcttcaactattatgtattagacattgcactaacataaaatcacattttcatatatccttaacatcattaccaaaaactgaaatatattatattctttcaaaatttcaatgatccaattttagatcatattagaattaagcatccaaaatatcactatggaaatatataagctaatgaaaaaatgaatcaaatgatgaaatagaaaaggaagacaatgacac
UDV-093	chr03	chr03	chr03	1335056	1335226	1233137	1233273	1364603	1364737	1	0	1	0	1	0	172	138	136	CCACGCATTGTTTTCTTTTTCTTTTACTGCTTCTCTCTCTCTCTCTCTCTCACACACACACAGACACACACACACACACACACACACACACACACATACAGAGAGAGGGAGAGAGAGTTAATAGCAGCAAAAGGCTGTACCAACCTTAAGAGCCAAAAAGCCTTTCAATGGA	CCACGCATTGTTTTCTTTTTCTTTTACTGCTTCTCTCTCTCTCTCTCTCTCTCACACACACACACACACAGAGGGAGAGAGAGTTAATAGCAGCAAAAGGCTGTACCAAACTTAAGAGCCAAAAAGCCTTTCAATGGA	CCACGCATTGTTTTCTTTTTCTTTTACTGCTTCTCTCTCTCTCTCTCTCTCACACACACACACAGACAGAGGGAGAGAGAGTTAATAGCAGCAAAAGGCTGTACCAAACTTAAGAGCCAAAAAGCCTTTCAATGGA
		chr04				15545392	15546239					4	4				849			TCCCTTGATAGGCTTTCTGATCTTTAGAGTGGTTGGACTAGTGTCATCTAACGCAATGGTTTTGGACATTGGAAACAGCTTCGCTGGCATAGGATTGAGCAACATCATCTTAAGCATGATTTCTGGACTCATTCAAATCAAGAGTTTCCTCGTGAAATGCAGAATAGACAGTAAACAACTGGACAATTGAACATTCATTGCAGTTCAAAATTGAAGAATTACTTGGTCTACACTATGCTTCAACACCATTGCTGCTGGATTTGATTTGATCTAATTTATTAAAAATAGGAAAATTGTTTATAGAGTCGATCAAACAAATGGACTCTTGAAGAGAATGGTTCAGTCTGATGAGTGTTGATAACACTATAAGTCATGCTAAGCATAGCAAAATCATCAAACTCGTGTACAATTGATTTTTCGGGATCATGCAATTAATGCTTCCATTGACAGAAACATCATCAGATAATTCTGTACTGCTGGTAGGAATAGAAACCTTATCAGATTGTTCAGTTTTCCCCATTCTTTTACCATATAAAACCCATAGAATGCAGAGTCATCCATCAATCATGAATATCAGAGGAGCATCTTCATAGTTTAAATCTCCGAACATTGAACCCAGAATGCCACAAACTAAGAACCCTCAGGAACTATGGTAACCTTTGCATCTGTCTAGTCTAACTCCAAGTAACCTCGTTATGCACAACCTTTATACAGTTCCCACCTTTCTCGGAATATTCATTCTGTTATGGTCTTCGTAGCCCAAAACACCAAAGGAGGGGGAAGGAAGAAATACATAGATGCAGAAGTAAAGAAAAATAATCCAAAAAAAAAAAAAAAAACAAAGCAAGG
UDV-061	chr03	chr03	chr03	1985912	1986113	1905214	1905393	2026228	2026415	0	0	2	0	2	0	203	181	189	TTCTAATAGTTTCTTTGTGTACTGCCCTCTCTCTCTCTCTCTCTATGTGTGTGTGTGTGTGTGTGTGTGTGTGTGTGTATGTTGAGGTTGATATGAATGTCTGTTCAGGATCATATGATCATTTCATTTTCAGATTCATGTGTAGGAAATGAAGGTAATAGCTATTCATTTTTTTCAAGTAAGAAGTTGTCTGTTTTGGGAGC	TTCTAATAGTTTGTTTATGTACTGCCCTCTCTCTCTCTCTCTATGTGTGTGTGTGTATGTTGAGGTTGATATGAATGTCTGTTCAGGATCATATGATCATTTCATTTTCAGATTCATGTGTAGGAAATGAAGGTAATAGCTATTCATTTTTTTCAAGTAAGAAGTTGTCTGTTTTGGGAGC	TTCTAATAGTTTGTTTATGTACTGCTCTCTCTCTCTCTCTCTCTCTCTATGTGTGTGTGTGTGTATGTTGAGGTTGATATGGATGTCTGTTCAGGATCATATGATCATTTCATTTTCAGATTCATGTGTAGGAAATGAAGGTAATAGCTATTCATTTTTTTCAAGTAAGAAGTTGTCTGTTTTGGGAGC
VMC2E7	chr03	chr03	chr03	3223090	3223246	3096221	3096381	3241615	3241770	0	0	0	0	0	0	158	162	157	ACTCTCAAGTTAAGCTCTTCCTTTATTTCTCTCTCTCTCTCTCTCTCTCTCTCTCTTTTTTGTGATTCTCTGATTGTCATGATCAAATCTCAAAGAGGCAACAAAGTTCTTCATCAATTCCTGGCTAACATCATCGCTGTTGCTTTACTCAAATAAGA	ACTCTCAAGTTAAGCTCTTCCTTTATTTCTCTCTCTCTCTCTCTCTCTCTCTCTCTCTCTTTTTTGTGATTCTCTGATTGTCATGATCAAATCTTAAAGAGGCAACAAAGTTCTTCATCAATTCCTGGCTAACATCATCGCTGTTGCTTTACTCAAATAAGA	ACTCTCAAGTTAAGCTCTTCCTTTATTTCTCTCTCTCTCTCTCTCTCTCTCTCTTTTTTTGTGATTCTCTGATTGTCATGATCAAATCTTAAAGAGGCAACAAAGTTCTTCATTAATTCCTGGCTAACATCATCGCTGTTGCTTTACTCAAATAAGA
VMC8F10	chr03		chr03	3324131	3324339			3333030	3333246	1	0			1	0	210		218	TATGAAAGATGAGTGGCTGCTCCATCTCTCTCTCTCTCTCTCCCTCTCTACAGCATGCCACTTGAGCCCTTAGAGACCTTTTAGTTGGGAACTATCACAAAAGAACACTACTTAATTTCGAGAGGAAAAAGAAAATCAGGTAGATGTTTTCAATCATAAATTATTGGTCATGGCATATAAGTTATTGCACATAAACCTTCAAGCACCCTT		TATGAAAGATGAGTGGCTGCTCCATCTCTCTCTCTCTCTAGCTCTCTCTGCAGCATTCCACTTGAGCCCTTAGAGACCTTTTAGTTGGGAACTATCACAAAAGAACACTAGCTACTTAATTTCGAGAGGAAAAAGAAAATCAGGTAGATCGATGTTTTCAATCATAAATTATTGGTCATGGCATATAAATTATTGCACATAAACCTTCAAGCACCCTT
UDV-021	chr03	chr03	chr03	5287429	5287573	4910474	4910610	5138515	5138647	0	0	1	0	2	0	146	138	134	TGCGAGCACAAGAAACTAGCAAAAATATTGAGAAAAAAGAAAAAGAAAAAAAGAGAAAGGTTTTATGTGTACGAATGTAGGAAGGTTTTACGTGTACGAATGTGTGTGTGTGTGTGTGTGTGTGTGTGTGTGTGTTGGACATCCAA	TGCGAGCACAAGAAACTTGCAAAAATATTGAGAAAAAAGAAAAAGAAAAAAGGAAAAAGGTTTTATGTCTATGAATGTAGGAAGGTTTTACGTGTACGAATGTGTGTGTGTGTGTGTGTGTGTGTGTTGGACATCCAA	TGCGACCACAAGAAACTTGCAAAAATATTGAGAAAAAAGAAAAAGAAAAAAAGAGAAAGGTTTTATGTCTACGAATGTAGGAAGGTTTTACGTGTACAAATGTGTGTGTGTGTGTGTGTGTGTTGGACATCCAA
	chr03	chr03	chr03	5287429	5287704	4910474	4910739	5138515	5138776	0	4	1	3	2	3	277	267	263	TGCGAGCACAAGAAACTAGCAAAAATATTGAGAAAAAAGAAAAAGAAAAAAAGAGAAAGGTTTTATGTGTACGAATGTAGGAAGGTTTTACGTGTACGAATGTGTGTGTGTGTGTGTGTGTGTGTGTGTGTGTGTTGGACATCCAATTTTCCTAAAAGCTTAAGCTTTTAGGATTTGGACTCAGAATCTATATCATGCTCTCGAACACCCTCCCTTAGTTGTAGCCCCCTTTGGGCTTACATGTGTGTGTGTGTGTGTGTGCTTGTTGGACAACCGA	TGCGAGCACAAGAAACTTGCAAAAATATTGAGAAAAAAGAAAAAGAAAAAAGGAAAAAGGTTTTATGTCTATGAATGTAGGAAGGTTTTACGTGTACGAATGTGTGTGTGTGTGTGTGTGTGTGTGTTGGACATCCAATTTTCCTAAAAGCTTAAGCTTTTAGGATTTGGACTCAGAATGTATATCATGCTCTCGAACACCCTCCCTTAGTTGTAGCCCCCTTTGGGCTTACATGTGTGTGCGTGTGTGTGTTTGTTGGACAACCGA	TGCGACCACAAGAAACTTGCAAAAATATTGAGAAAAAAGAAAAAGAAAAAAAGAGAAAGGTTTTATGTCTACGAATGTAGGAAGGTTTTACGTGTACAAATGTGTGTGTGTGTGTGTGTGTGTTGGACATCCAATTTTCCTAAAAGCTTAAGCTTTTAGGATTTGGACTCAGAATGTATATCATGCTCTCGAACACCCTCCCTTAGTTGTAGCCCCCTTTGGGCTTACATGTGTGTGTGTGTGTGTGTTTGTTGGACAACCGA
	chr11			11693648	11694394					4	4					748			tgcgaggaaaagaaacaagtgatcagaactctcctttttgtatgaggaacctgagcttagtgatctaaactccaagaaacacttttctttgtaagtaaaatcagttattatttttggttagcttaaaaccaaacctttttcattcaaacatctttatgttttcttttaaagctaaccttgaaatgaaaaggcaccaattcatctttgaattaatatcaattgtggagtgaaaacccatcccagtgaacgaccctagagccactatgctatgctagctaaggctatcctagtacatggtgtaataggttataaattttgttgattactcccttctgaggaccacaatcaagggacaccagctagacacgaatcaaatggcaccactgtcaggggccattgagaggacatgaatcagttgagacaccaattgggaacgaatcagctgattatatcgattgataatcttgtttcacttagaatagtgactctgattttgccatgattgttctgatcacctcgcatgtacagatgcattggtgtatattatttgacttgatggattgattctcatgtctgtatattatcttaatcgtcttcgagcatgatgtttgtatcactattcatcttgattgtcatatcttgtgtgtagacaaggtgatatatctgtactttgcttgactgtgtgttgcatgactgccctccttctgcatgattgcatgccgtttgtttgtgtgggttgcacatctat
VMC1A5	chr03	chr03	chr03	5954608	5954801	5517875	5518049	5766545	5766722	0	0	3	0	0	0	195	176	179	AATATTCTCATTTTTTCCCTCTCTCTCTCTCTCTCTCTCTCTCTCTCTCTTTCTCCAATTTCAGTTTTTAATGATTGTTATTAGGTCATCATCTATTTCATGGGAGAATTGTGTGACCTTTTACGTAGTGTGAAGAGCTAAGAGTATGAAGCTTTAGGGATAACTACGGGCTGAGGTAATAGAGTTGTTGTAGCC	AATATTCTCATTTTTTCCTCTCTCTCTCTCTTTCTCCAATTTCAGTTTTTAATGATTGTTATTAGGTCATCATCTATTTCATGGGAGAATTGTGTGACCTTTTACGTAGTGTGAAGAGCTAAGAGTATGAAGCTTTAGGGATAACTAAGGGCTGAGGTAATAGAGTTGTTGTAGCC	AATATTCTCATTTTTTCCCTCTCTCTCTCTCTCTTTCTCCAATTTCAGTTTTTAATGATTGTTATTAGGTCATCGTCTATTTCATAGGAGAATTGTGTGACCTTTTACATAGTGTGAAGAGCTAAGAGGATGAAGCTTTAGGGATAACTACGGGCTGAGGTAATAGAGTTGTTGTAGCC
UDV-043	chr03	chr03	chr03	6554307	6554347	6106959	6106999	6324686	6324726	4	1	4	1	4	1	42	42	42	CACAGATTACTTTGGCCACCTAAAAACCCACAGAAGCAGAAC	CACAGATTACTTTGGCCACCTAAAAACCCACAGAAGCAGAAC	CACAGATTACTTTGGCCACCTAAAAACCCACAGAAGCAGAAC
	chr03	chr03	chr03	6554166	6554347	6106826	6106999	6324563	6324726	0	1	0	1	0	1	183	175	165	GAAAGGTTATTTTGGCCACCTTAAAACCCATAAAAGTGGAACTTATTAATAGCAACTAGAATAGACATACAACTATAGTATCAACTTAGGGAATATAATGCTGCAAGCACACACACACACACACACACACACACACACACACACAGATTACTTTGGCCACCTAAAAACCCACAGAAGCAGAAC	GAAAGGTTATTTTGGCCACCTTAAAACCCATAAAAGTGGAACTTATTAATAGCAACTAGAAAAGACATACAACTATAGTATCAACTTAGGGAATATAATGCTGCAAGCACACACACACACACACACACACACACACAGATTACTTTGGCCACCTAAAAACCCACAGAAGCAGAAC	GAAAGGTTATTTTGGCCACCTTAAAACCCATAAAAGTGGAACTTATTAATAGCAACTAGAAAAGACATACAACTATAGTATCAACTTAGGGAATATAATGCTGCAAGCACACACACACACACACACAGATTACTTTGGCCACCTAAAAACCCACAGAAGCAGAAC
UDV-022	chr03	chr03	chr03	7546783	7546984	6964084	6964312	7254066	7254214	0	0	0	2	0	5	203	230	150	CCCTAGTCCAAAGAGATCATGTATGGATGTGTGTGTGTCTGTGTCTGTGTGTATCTGTATGTGTGTGTGTGTGTGTGTGGATGGATGGATGGATGGATGGATGGATGGATGGATGGATGGATGTATGTATGTATGTTGGATGGATGGATGGATGTATGTATGTATGTATGAATCTCTGTGTGTATGTATCTATGAAATCTCCG	CCCTAGTCCAAAGAGATCATGTATGGATGTGTGTGTGTCTGTGTGTCTGTGTGTCTGTGTCTGTGTCTATGTCTGTATGTGTGTGTGTGTGTGTGTGTCTCTGTGTCTGTGTGTGGATGGATGGATGGGGGATGGATGGATGTATGTATATATGTATGTATGTATGTTGGATGGATGGATGGATGGATGGATGTATGAATCTCTATGTGTATGTATCTATGAAATCTCTG	CCCTAGTCCAAAGAGATCATGTATGGATGTGTGTGTCTCTGTGTGTCTGTGTCTGTGTGTATGTCTGTATGTGTGTGTGTGTGTGTGTGTGTGTGTGTGTCTCTGTGTCTGTGTGTGGATGGATGGATGGATGGATCTATGAAATCTCCA
		chr03				6964084	6964337					0	5				255			CCCTAGTCCAAAGAGATCATGTATGGATGTGTGTGTGTCTGTGTGTCTGTGTGTCTGTGTCTGTGTCTATGTCTGTATGTGTGTGTGTGTGTGTGTGTCTCTGTGTCTGTGTGTGGATGGATGGATGGGGGATGGATGGATGTATGTATATATGTATGTATGTATGTTGGATGGATGGATGGATGGATGGATGTATGAATCTCTATGTGTATGTATCTATGAAATCTCTGTATGTATTTATGTATGGAATCTCCT
VMC3F3	chr03	chr03	chr03	7698377	7698507	7143892	7144038	7414544	7414662	1	0	1	0	1	0	132	148	120	GCCCATGTGTCTCACCCCCTTCCTCTCTCTCTCTCTCTCTCTCTCTCTCTCTCTCTCTCTCTTTGTATTATCTTTAATTTTCCTTTTATGTTCTATTGAAAAGATGCCTTGATGCCTCATGCCAACTTCTTC	GCCCATGTGTCTCACCCCCTTCCTCTCTCTCTCTCTCTCTCTCTCTCTCTCTCTCTCTCTCTCTCTCTCTTTGTATTATCTTTAATTTTCCTTTTATGTTCTATTGAAAAGATGCCTTGATGCCATGATGCCTCATGCCAACTTCTTC	GCCCATGTGTCTCACCCCCTTCCTCTCTCTCTCTCTCTCTCTTTGTATTGTCTTTAATTTTCCTTTTATGTTCTATGGAAAAGATGCCTTGATGCCTTGATGCCTCATGCCAACTTCTTC
VVMD36	chr03	chr03		7904161	7904411	7374558	7374794			0	0	0	0			252	238		TAAAATAATAATAGGGGGACACGGGATAGAGTTCCATTGTAGAACAAATATGGAACTAGAGCGGATAATAAGCCAACCATCTATAGATCATAGCAAGACATTCCTTAGGTTTGTATTCTGGAGCTGTGTGACCCCCTCCCTGTACAAGGCCAAAGGCTTGTTACTCAAATCTATTATTGCTGGAAAGAAGAATCACAAGAGAAAGAGAGAGAGAGAGAGAGAGAGAGGACTGTGTCTTACCTTTACAGTTGC	TAAAATAATAATAGGGGGACACGGGATAGAGTGCCATTGTAGAACAAATATGGAACTAGAGCGGATAATAAGCCAACCATCTATAGATCATAGCAAGACATTCCTTAGGTTTGTATTCTGGAGCTGTGTGACCCCCTCCCTGTACAAGGCTAAAGGCTTGTTACTCAAATCTATTATTGCTGGAAAGAAGAATTACAAGAGAGAGAGAGAGAGGACTGTGTCTTACCTTTACAGTTGC
GF03-03	chr03	chr03	chr03	9160439	9160840	8304485	8305086	8861533	8862128	1	1	1	1	2	1	403	603	597	TTTATACCCCTTCTCCCCATCCCTCCTCCCCCCACTCCCTCACCTCCAGTTTTCATTTCCCCCAGACAGCATTTATTTTGGTAACTTCAACAATCCTATGCTTAGATGGATCATACAAGGACCACAACCACCACACACACATTTTCACCTATCCAAATTCTTAGTTAGTTCTATAGCACAGACATATGCAGCTATCCAATTCTTAGTCGCAATCTCATTCTTGAACAAAAAGTTTATGAACAATTTTCAGTTTACTAAATGAACATTACATATTNNNNNNNNNNNNNNNNNNNNNNNNNNNNNNNNNNNNNNNNNNNNNNNNNNNNNNNNNNNNNNNNNNNNNNNNNNNNNNNNNNNNNNNNNNNNNNNNNNNNCAGCAGGACGCCACTTTTTCACTTCACTT	TTTATACCCCTTCTCCCCATCCCTCCTCCCCCCACTCCCTCACCTCCAGTTTTCATTTCCCCCAGACAGCATTTATTTTGGTAACTTCAACAATCTTATGTTTAGATGGATCATACAAGGACCACAACCACCACACACACACACACACACATTTTCACCTATCCAAATTCTTAGTTAGTTCTATAGCACAGACATATGCAGATATCCAATTCTTAGTCGCAATCTCATTCTTGAACAAAAAGTTGATGAACAATTTTCAGTTTACTAAATGAACATTACATATTTGGTCTGTGTTAACATCATTTGAAATGAATCTCATAAAAGTAGAACTGCTTCAAAAAGAAGATCGAACATACAAATAATCCATTTTGCCCCACAACCAGAAAAGTAAGCAAAAAGAAAAACAAGATAAAAATAAGTATTTAGCAATAACATTACACAACCTTAGTAAAACAATTAGTTACTCTAAGCACTACAGTTAGCACAGCTTACCTACCATAGCGCGCCAAAAGATTTGTTCGATGATATGCAATAGTAAAGTTATACTGAAGAAATGTAAACCCCCGATCAGCACCAGCAGGACGCCACTTTTTCACTTCACTT	TTTATACCCCTTCTCGCCATCCCTCCTCCCCCCACTCCCTCACCTCCAGTTTTCATTTCCCCCAGACAGCATTTATTTTGGTAACTTCAACAATCTTATGCTTAGATGGATCATACAAGGACCACAACCACCACACACACACACATTTTCACCTATCCAAATTCTTAGTTAGTTCTATAGCACAGACATATGCAGCTATCCAATTCTTAGTCGCAATCTCATTCTTGAACAAAAAGTTTATGAACAATTTTCAGTTTACTAAATGAACAATACATATTTGGTCTGTGTTAACATCATTTGAAATGAATCCCATAAAAGTAGAACTGCTTCAAAAAGAAGATCGAACATACAAATAATCCATTTTGCCCCACAACCAGAAAAGTAAGCAAAAAGAAAAACAAGAGAAAAATAAGTATTTAGCAATAACATTACACAACCTTAGTAAAACAATTAGTTACTCTAAGCACTACAGTTAGCACAGCTTACCTACCATAGCGCGCCAAAAGATTTGTTCGATGATATGCAATAGTAAAGTTATACTGAAGAAATGTAAACCCCCGATCAGCACCAGCAGGACGCCACTTTTTCACTTCACTT
	chr03	chr03	chr03	9343293	9343521	8445873	8446101	9007299	9007527	0	0	0	1	0	1	230	230	230	AAGTGAAGTGAGAAAGTGGCGTCCAGCTGCATATGTCTGTGCTATAGAACTAACTAAGAATTTGGATAGGTGAAAATGTGTGTGTGTGTGTGTGTGTGTGGTGGTTGTGGTCTTTGTATGATCCATCTAAGCATAAGATTGTTGAAGTCACCAAAATAAATGCTATCTAGGGGAAATGAAAACTGGAGGTAAGGGAGTGGGGGAGGAGGGATGGGGACAAGGGGTATAAA	AAGTGAAGTGAGAAAGTGGCGTCCAGCTGCATATGTCTGTGCTATAGAAATAACTAAGAATTTGGATAGGTGAAAATGTGCGTGTGTGTGTGTGTGTGTGGTGACTGTGGTCCTTGTATGATCCATCTAAGCATAAGATTGTTGAAGTTACCAAAATAAATGCTATCTGGGGGAAATGAAAACTGGAGGTAAGGGAGTGGGGGAGGAGGGATGGGGAGAAGGGGTATAAA	AAGTGAAGTGAGAAAGTGGCGTCCAGCTGCATATGTCTGTGCTATAGAACTAACTAAGAATTTGGATAGGTGAAAATGTGCGTGTGTGTGTGTGTGTGTGGTGGTTGTGGTCCTTGTATGATCCATCTAAGCATAAGATTGTTGAAGTTACCAAAATAAATGCTATCTGGGGGAAATGAAAACTGGAGGTAAGGGAGTGGGGGAGGAGGGATGGGGAGAAGGGGTATAAA
VCHR03A	chr03	chr03	chr03	9542014	9542211	8591837	8592010	9161756	9161935	0	0	0	0	0	1	199	175	181	GCTTCCTGAAATTTGTGTCCAGATAGTGAAGGATGGATATACATCATCCAAAACAGTATCCTTCCAAAATTTATTTGTATGATGCATTTGAAGTAGTAGTAATACTAGTAGTAGTAGTAATAATAATAATAATAATAATAATAATAATAATAATAATAATAATAATAATTGTTTGATACATGCCTTGCTCATATGATTG	GCTTCCTGAAATTTGTGTCCAGATAGTGAAGGATGGATATACATCATCCAAAACAGTATCCTTCCAAAATTTATTTGTATGATGCATTTGAAGTAGTAGTAATACTAGTAGTAGTAGTAGTAGTAGTAGTAATAATAATAATAATTGTTTGATACATGCCTTGCTCATATGATTG	GCTTCCTGAAATTTGTGTCCAGATAGTGGAGGATGGATATACATCATCCAAAACAGTATCCTTCCAAAATTTATTAGTATGATGCATTTGAAGTAGTAGTAATACTAGTAGTAGTAGTAGTAGTAGTAGTAATAATAATAATAATAATAATTGTTTGATACATGCCTTGCTCATGTGATTG
VVMD28	chr03	chr13	chr03	12005375	12005610	1028299	1028514	12123707	12123990	1	0	1	0	1	0	237	217	285	TCATCATTTTCGTATCTCTATTTGCTGGGTTTGGTTAAAGTTACAATGGCTGAATTTCTCATTGATCGAATTGTATCAGAGGGTTCCCAATCTCATTGGAGGTAGTTTCGTGGATTCGCAATCAAGTGAATTCATTGATGTTATAAATCCTGTAAGTGCATGAAATGCCATAGAAAAGTTTTGATCCTCTCTCTCTCTCTCTTTCTCTCTCTCTCTCTCTCTTTTCATTGAATTGTT	TCATCATTTTCGTATCTCTATTTGCTGGGTTTGGTTAAAGTTACAATGGCTGAATTTCTCATTGATTGAATTGTATCAGAGGGTTCCCAATCTCATTGGAGGTAGTTTCGTGGATTCGCAATCAAGTGAATTCATTGATGTTATAAATCCTGTAAGTGCATGAAATGCCATAGAAAAGTTTTGATCCTCTCTCTCTCTCTCTTTTCATTGAATTGTT	TCATCATTTTCGTATCTCTATTTGCTGGGTTTGGTTAAAGTTACAATGGCTGAATTTCTCATGGATCAAATTGTATCAGAGGGTTCCCAATCTCATTGGAGGTAGTTTCGTGGATTCGCAATCAAGTGAATTCATTGATGTTATAAATCCTGTAAGTGCATGAAATGCCATAGAAAAGTTTTGATCCTCTCTCTCTCTCTCTCTCTCTCTCTCTTTCTCTTTCTCTCTCTCTCTCTCTCTCTCTCTCTTTCTCTTTCTCTCTCTCTCTCTTTTCATTGAATTGTT
GF03-07	chr03	chr03	chr13	16500873	16501106	13991443	13991712	10435648	10435917	0	0	2	0	0	4	235	271	271	tgcaggagataggacagaacaatgtgaagtagagaaataggaaccatgctataatcatacctggacaaaaccggcgagctcctcccctgcttcttcttcaattcctctagttctgcaactctatctctctctctctcgttatctccccaacctctttcattctccagctatatattttcatacatgcctcttatctccttccagccatccccctctccatctactcctctgctcc	TGCAGGAGATAGGACAAAATAATGTGAAGTAGAGAAATAGGAACCATGCTATAATCATACCTGGACAAAACCGGCGAGCTCCTCCCCTGCTTCTTCTTCAATTCCTCTAGTTCTACAACTCTATCTCCCTCTCTCGTTATTTCCCCAACCTCTTTCATTCTCCAGCTATATCTTTTCATGCATGCCTTTACCGGCTCTCTGCTCCTACTCAGATCATCATCGCTTGCTATCTCCTTCCAGCCATTCCCCTCTCCATCTACTCCTCTGCTCC	GGAGCAGAGGAGTAGATGGAGAGGGGGATGGTTGGAAGGAGATAGCAGGTGATAATGATTTGAGTAGGAGCAGGGAGTCGATAGCGGCATGCATGAAAAGATATAGCTGGAGAATGAAAGAGGTTGGGGAGATAACGAGAGAGGGAGATAGAGTTGCAGAACTAGAGGAATTGAAGAAGAAGCAAGGGAGGAGCTCGCCGGTTTTGTCCAAGTATGATTATAGTATGGTTCCTATTTCTCTACTTCACATTGTTTTGTCCTATCTACCGTA
	chr19			15650318	15650572					4	3					256			agcaggaaatagaatagaacaatccaaaatgggaaatgcaaagcatactaaaatcatacctggaccaaaacggcaagctcctcctctgctccactccgactgcctttttcccattaatctttttcaaacctccccctctgcatcctcttgctctatttttcttccaagttgccttctcgtttcctactcctactcaaatcatcatttcctactatctcttttcaatcatccccctccccaactactcctctactcc
GF03-05	chr00	chr03		9112415	9112638	17448036	17448227			0	3	4	2			225	193		aaggtgccaaaccacataaatcattgaatcattctatgatgattattattattattattattattatcattattattattattattatttattcaaagcatagggtaaagactctttagctacgagaatgtcttgtatagaaattaatgaactcatggataaagcataaaatgatattctaatattcttataagttatcaataaagttgggaagcttattagcag	CTACCGATAAGCTCCCTAACTTTATTGATAACCTATAAGAATATTGGAATATCATGCTTTATCTATGAGTTCATTAATTTCCATACAAGACATCCTCATAGCTAAAGAGTCTTTACCCTATGCTTTGAATAAATAATAATAATAATAATAATAAACATAGAAAGATTCAATGATTTATGTGGTTTGACAACTT
	chr03	chr03		19430709	19430902	17402356	17402549			4	2	1	0			195	195		ctaccgataagctccctaacttgattgataacctataagaatattggaatatcattttatgctttatctatgagttcattaatttccatacaagacatcctcatagctaaagagtttttaccctattctttgaataaataataataataataataaacatagaaagattcaatgatttatgtggtttgacaactt	CTGCCAATAACCTCCCCTACTTTATTGATAACCTATAAGAATATTAGAACATCATTTTATGCTTTATCTATGAGTTCATTAATTCCCATATAAGACATTCTTGCAGCTAAAGAGTTTTTACCCTATGCTTTGAATAAATAATAATCATCATCATCATCATAGAAGGATTCAATGATTTATGTGGTTTGGCACCTT
	chr03			19378181	19378449					0	0					270			ctgccaataagctcccctactttattgataacctataagaatattagaacatcattttatgctttatctatgagttcattaattcccatataagacattcttgcagctaaagagtttttaccctatgctttgaataaataataataataataataataataataataataataataataataataataataataataataatcatcatcatcatcatcatcatcatcatcatcatagaaggattcaatgatttatgtggtttggcacctt
	chr03			15328966	15329198					3	1					234			ctgctaataagcttcccaactttattgataacttataagaatattagaatatcattttatgctttatccatgagttcattaatttatatacaagacattctcgtagctaaagagtctttaccctatgcttttaataaataataataataataataataatgataataataataataataataataataataataatcatagaatgattcaatgatttatgtggtttggcagctt
GF03-04	chr03	chr03	chr03	20668090	20668171	18789767	18789848	16309371	16309454	0	0	0	0	0	1	83	83	85	aaatgagttgtggatgcgtgtgagagagagagagaggctcttccacatatcaagcctactcgaagttgatgtcccacccattg	AAATGAGTTGTGGATGCGTGTGAGAGAGAGAGAGAGGCTCTTCCACATATCAAGCCTACTTGAAGTTGATGTCCCACCCATTG	AAATGAGTTGTGGATGCGTGTGAGAGAGAGAGAAAGAGGCTCTTCGACATATCAAGCCTACTCGAAGTTGGTGTCCCACCCATTG
			chrNh					30317290	30317372					1	4			84			CAATGGGTGGGACACCAACTTCGAGTAGGCTTGATATGTCGAAGAGCCTCTTTCTCTCTCTCTCACGCCATCCACAACTCATTT
GF04-03	chr04		chr04	79067	79451			82335	82709	0	0			0	0	386		376	caaattatcccaagaggcttcatgtgataatttattgatagagtggtcattgcagtcaatattttgcagtggatgtgaaccacatttaaatgtttcattatttgaaaaattggcggaagcaaactattgtcttgattctttcaaccattttcttaattgaagaatatttggaaactagggaacacttgaaccattcatgaatcaaactgagaggcttggcttggcttggcttggcttggcttggcttttgggattgaccctataggataatggttgggaagcattttatgttgtaatatccacatcacactgttactttcactcagttcatactttaagctggtcatttgacactgaacatattggtggctgcttggttagattac		CAAATTATCCCAAGAGGCTTCATGTGATAATTTATTGATAGAGTGGTCATTGCAGTCAACATTTTGCAGTGGATGTGAACCACATTTAAATGTTTCATTATTTGAAAAATTGGTGGAAGCAAACTATTGTCTTGATTCTTTCAACCATTTTCTTAATTGAAGAATATTTGGAAACTAGGGAACACTTGAACCATTCATGAATCAAACTGAGAGGCTTGGCTTGGCTTGGCTTGGCTTTTGGGATTGACCCTATAGGATAATGGTTGGGAAGCATTTTATGTTGTAATATCCACATCACAATGTTACTTTCACTCAGTTCATACTTTAAGCTGGTCATTAGACACTGAACATATTGGTGGCTGCTTGGTTAGATTAC
VMCNG2C2.1	chr04	chr03	chr04	1059294	1059539	14059960	14060161	997214	997408	0	0	4	4	0	0	247	203	196	ccacttgatcttgaggtagggaagaggagagagagagagagagagagagagagagagagagagagagagagagagagagagagagagagagagagagagagagagagagagagagagattgggggaccctcagccattgaaggacaatgtcatttagctaaaacttgaaggccccccaaggttaaggtgactaaattttgaatattaggacacacaatgctccatgttgtgttgtgtcaatgtccct	CCCCTTGTTCTTTAGGTCGGCCTACTGTAGACCCTATTCTTCCAATTTTGGGATAGGCCTTTTTTTTATAAGGGCCTGTCTAGTGGAGCCAACGGTTGTTTGAAAAGGCTCTTCATGCTAGCTAATAAAGGGATGGTGGTCTAGGAGCTTCCTCCTGATCCCTGCATCATGTCAACAGCTCTGTGTGTTATGTGTAGGTCCCT	CCACTTGATCTTGAGGTAGGGAAGAAAGAGAGAGAGAGAGAGAGAGAGAGAGAGATTGAGATTGGGGGACCCTCAGCCATTGAAGGACAATGTCATTTAGCTAAAACTTGAAGGCCCCCCCCCCCCAAGGTTAAGGTGACTAAATTTTGAATATTAGGACACACTATGCTCCATGTTGTGTTGTGTCAATGTCCCT
		chr04				1131987	1132270					0	0				285			CCACTTGATCTTGAGGTAGGGAAGAGGAGAGAGAGGGTGAGAGAGAGAGAGAGAGAGAGAGAGATTGGGGGGGTGAGAGAGAGAGAGAGAGAGAGAGAGAGAGAGAGAGAGAGAGAGAGAGAGAGAGAGAGAGAGAGAGAGAGAGAGAGAGAGAGATTGGGGGACCCTCAGCCATTGAAGGACAATGTCATTTAGCTAAAACTTGAAGGCCCCCCAAGGTTCAGGTGACTAAATTTTGAATATTAGGACACACTATGCTCCATGTTGTGTTGTGTCAATGTCCCT
UDV-034	chr04	chr04	chr04	3535780	3535951	4063883	4064058	3836538	3836705	0	0	0	0	0	0	173	177	169	aaatgcaacgggagatggtatgtttattatgcgcttgctctttctctctttccttctcactttctctccctctccctctccctctctctctctctctctctctctctctcacacacacacacacacacacatacagagacagacacagatgtttgatctatccttggtctctt	AAATGCAACGGGAGATGGTATGTTTATTATGCGCTTGCTCCTTCTCTCTTTCCTTCTCACTTTCTCTCCCTCTCCCTCTCCCTCTCCCTCTCCCTCTCTCTCTCTCTCTCTCACACACACACACACACACACACATACAGAGACAGACACAGATGTTTGATCTATCCTTGGTCTCTT	AAATGCAACGGGAGATGGTATGTTTATTATGCGCTTGCTCCTTCTCTCTTTCCTTCTCACTTTCTCTCCCTCTCCCTCTCCCTCTCTCTCTCTCACACACACACAAACACACACACACACACACACATACAGAGACAGACACAGATGTTTGATCTATCCTTGGTCTCTT
UDV-087	chr04	chr04	chr04	4571621	4571769	5070834	5070972	4815413	4815563	0	0	0	0	0	1	150	140	152	aattggcctacaccccttgtcactttattatgcagatactctctctctcttgctttctctctctctctctctctctctcacacacacacacacacacacacatgcacatgcacgcacacacacactgcttagatggctaggacttgggtg	AATTGGCCTACACCCCTTGTCACTTTATTATGCAGACACTCTCACTCTCTTGCTTTCTCTCTCTCTCTCTCTCTCTCTCACACACACACACACGCACATACACGCACACACACACTGCTTAGATGGCTAGGACTTGGGTG	AATTGGCCTACACCCCTTGTCACTTTATTATGCAGAGACTCTCTCTCTCTTGCTTTCTCTCTCTCTCTCTCTCTCTCACACACACACACACACACACATGCACATGCACATGCACACACACACACACTGCTTATATGGCTAGGACTTGGGTG
VMC7H3	chr04	chr04	chr04	4719044	4719177	5190334	5190455	4937128	4937259	0	0	0	1	0	2	135	123	133	tcagatattgaagaacaccacagcaagcaggagaggaggaagtagtaataattcaaacgcagatgggtctttgtgagagaaagagagagagagagagagagagagagaagggtgggagattgtgcattttctagt	TCAGATATTGAAGAACACCACAGCAAGCAGGAGAGGAGGAAGTAGTAATAATTCAAACGCAGATGGGTCTTTGTGAGAGAGAGAGAGAGAGAGAGAAGGGTGGGAGATTGTGCCTTTTCTAGT	TCAGATATTGAAGAACACCACAGCAAGCAGGAGAGGAGGAAGTAGTAATAATTCAAACGCAGATGGGTCTTTGTGAGAGAAAGAGAGAGAGAGAGAGAGAGAGAGAAGGGTGGGAAATTGTGCCTTTTCTAGT
GF04-05	chr04	chr04	chr04	8031195	8031472	8374612	8374859	8183529	8183772	0	0	0	1	0	2	279	249	245	ctagtggatgtcccaattttgcaatagatatttttttacacttgaaacattgccaaagcaccataaccattccaggaaaataatctatatatatatatatatatgtgtgtgtgtgtgtgtgtgtgtgtgtgtgttggttttactaaaagagagagcaaacaatcaaggaagaataacttcaaatactcaaggagattccaggtaactttactcactcttcaagacatattagataggacataaacttgtattttaaagtccattactcgccttttatgc	CTAGTGGATGTCCCAATTTTGCAATAGATATTTTTTTACACTTGAAACATTGCCAAAGCACCATAACCATTCCGGGAAAATAATCTATATATATATATATATATTGGTTTTACTAAAAGAGAGAGCAAACAATCAAGGAAGAATAATTTCAAATACTCAAGGAGATTCCAGGTAACTTTACTCACTCTTCAAGACACATTAGATAGGACATAAACCTGTATTTTAAAGACCATTACTCGCCTTTTATGC	CTAGTGGATGTCCCAATTTTGCAATAGATATTTTTTTACACTTGAAACATTGCCAAAGCACCATAACCATTCCGGGAAAATAATATATATATATATATATTGGTTTTACTAAAAGAGAGAGCAAACAATCAAGGAAGAATAATCTCAAATACTCAAGGAGATTCCAGGTAACTTTACTCACTCTTCAAGACACATTAGATAGGACATAAACCTGTATTTTAAAGACCATTACTCACCTTTTATGC
	chr09	chr08	chr08	5987421	5987673	1356934	1357216	1215535	1215807	4	4	4	3	4	4	254	284	274	ataagggatgtaccaattttgcaatggagacttgtcacacttgaaatattgccaatgagtaataaccattccgggaaacttgatttttttttttttttcatttttttttaatttcaaggagaggacaaacaattaaggaagaacaatctcaaacacttaaggatattctgggtgactttactcactctttaatgctcattagacaaacataagtttgcatttagactataaagagcattactcaccatttatgc	GCATAAATGGTGAGTAATGCTCTTTATAGTCTAAATGCAAACTTATGTTTATCTAATGAGCATTAAAGAGTGAGTAAAGTCACCTGGAATATCCTTGAGTGTTAGAGATTGTTCTTCTTGATTGTTTGCCCTCTCTTTGAAATTTAAAAAAAAAAAAAAAAAAAAAAAAGGAAAAAGGAAAAGAAAAGAAAAAGAAAAATATTAAGTTTCCCGGAATGGTTATGGCTCTTTGGCAATATTTCAAGTGTAAAAAGCCTCCATTGCAAAATTGGGACATCCCTTAT	GCATAAATGGTGAGTAATGCTCTTTATAGTCTAAATGCAAACTTATGTTTATCTAATGAGCATTAAAGAGTGAGTAAAGTCACCCGGAATATCCTTGAGTGTTGGAGATTGTTCTTCTTGATTGTTTGCCCTCTCTTTGAAATTTAAAAAAAAAAAAAAGGAAAAAGGAAAAGAAAAGAAAAAGAAAAATATTAAGTTTCTCGGAATGGTTATGGCTCTTTAGCAATATTTCAAGTGTGAAAAGCCTCCATTGCAAAATTGGGACATCTCTTAC
		chr09	chr18			5672168	5672422	28898708	28898952			4	4	4	4		256	246		ATAAGGGATGTACCAATTTTGCAATGGAGGCTTGTCACACTTGAAATATTGCCAATGAGTTATAACCATTCCAGGAAACTTGATTTTTTTTTTCTTTTTCATTTTTTTTTTAATTTCAAAGAGAGGACAAACAATTAAGGAAGAACAATCTCAAACACTTAAGGATATTCTAGGTGACTTTACTCACTCTTTAATGCTCATTAGACAAATATAAGTTTGCATTTAGACTATAAAGAGCATTACTCACCATTTATGC	GCATAAATGGTGAGTAATGCTCTTTATAGTCTAAATGCGAACTTATGTTTATCTAATGAGCATTAAAAAGTGAGCAAAGTCACTTGGAATATCCTTGATTGTTTGCCCTATCTTTGAAATTATATATATATGAAAAAGAAAAAGAAAAGAAAAAGAAAAATATTAGGTTTCCCGGAATGGTTATGGCTCGTTGGCAATGTTTCAAGAGTTAAAAAGCCTCCATTGCAAAATTGGAACATCCCTTAT
UDV-115	chr04	chr04	chr04	9385087	9385276	9573262	9573415	10479041	10479188	0	0	0	0	0	0	191	155	149	ttcaactgccacatgaaacaatctttatatatatatatatatatatatatatatatatatatatatatatatatatatagagagagagagagagagagagagagagagagagagaacatttctcagtcccttgatttatttcctcaacaatcagtgtaaataaatcatatgccaaaatgctaggaacccaa	TTCAACTGCCACATGAAACAATCTTTATATGTGTGTGTGTGTGTGTGTGTGTGTGTGTGTAGAGAGAGAGAGAGAGAGAACATTTCTCAGTCCCCTGATTTATTTCCTCAACAATCAATGTAAATAAATCATATGCCAAAATGCTAGGAACCCAA	TTCAACTGCCACATGAAACAATCTTTATATATGTGTGTGTGTGTGTGTGTGTGTGTAGAGAGAGAGAGAGATAACATTTCTCAGTCCCCTGATTTGTTTCCTCAACAATCAATGTAAATAAATCATATGCCAAAATGCTAGGAACCCAA
UDV-074	chr04	chr14	chr04	9511500	9511577	2099311	2100127	10587439	10587743	4	0	4	4	0	0	79	818	306	tgcatgtgtgtgtgaaagagagagagagagagagaagagatgggccatggaataccattagagaaccaacttccctggc	TGCAAGTGTTTTTGGACTAGTTTTCTGTTTGACGTACACGTGAATGTTCAGTAACGTCACGGCAGTAGACTGGCAAATAAATGTTCACAATTCTTTTACTTAGAACATTCATTTTAGATGATGTTGACGACAGCCATAGGCAGTAGACTAACATCTTCTGAACCAATTAACATACCAGCAGTGATTAGGTCAAGGTGGTGATCAATTCCATGGAAGAGCAACAAGAAAGCAGGAATGTTGGAGAGAAAGAAGGCGGTGAACCAAGCAGGAACAGTGGCCAAAGCGGTCGCGAGCCTAGGGAGCATAGGATTGACATTGTTGAAATCAGTCCTAGGGTGAAAAATTGGATTGAGGCTTTCAAAAATGCAGAAGAAAGGACTCAATCTCAAACTCAATGGCCAAGGATACCGAAGGTTCCTCACATTCTGAAGGGGACCCAGGATATCGAGAAATTCTACGAACCGAGGGTAATTTCATTCGGTCCTTACCACCATGGCAAGTCCCACCTTCGCCCAGGGGAAATGATCAAGCCTCCCTGTGCCCAAAACTTCCTGGCTGATAGTAACCAGGACATCGATGGTACACAAAAATCGAAAGTAATATCGAGGCGGTGAGGAAGTGCTATGATTGGAGTAGTACAAGTGAGTATGATGATGAGGCACTCGCCTGGATGATGCTTCTGGATGGGTGTTTTTTACTACAATTCATCCGTAGCACAGAAGGCTGCAGCACAGTCAATTTGAGTAACGTTCTTAGATATCACCAAATTTATTTTGTGGGGCTGGACTTGTTCTTGCTGGAGAACCAACTTCCCTTCG	TGCATGTGTGTTTGCACAAGCATTATGTGTGCATGTGTGCATGTGTGCATGTGTGTGTGTCTGTGCGTCTGTGCGCGCGCATGCATGTGTGCATGTATGCATGTGTGTGTGTGTGTGCGTGTGTGGGTGCGTGTGCGTGTGTGTGGGTGTGGGTGCATGCGTATGTGTGTGTGCTCGCCCACGCGTGTGTGTGTGCTCGCGCACGTGTGTGTGTGTGTGTGCATGCCTGTGTGCGTGTGTGTGTGAAAGAGAGAGAGAGAGAAGAGATGGACCATGGAATACCATTAGAGAACCAACTTCCCTGGC
VRZAG21	chr04	chr04	chr04	13794845	13795049	15624007	15624203	15190193	15190409	0	0	0	0	0	0	206	198	218	tcattcactcactgcattcatcggctactgtgccggagagatagaagaccaccgccatggacaaagagagagagagagagagagagagagagatggagagagtggggtaacagtagtgagatttttacctgtaaatgacttttgacatgagctagtgtgagatccttaacatccatgagctcaagaactgactttggagtagcccc	TCATTCACTCACTGCATTCATCGGCTACTGTGCCGGAGAGATAGAAGACCACCGCCATGGACAAAGAGAGAGAGAGAGAGAGAGATGGCGAGAGTGGGGTAACAGTAGTGAGATTTTTACCTGTAAATGACTTTTGACATGAGCTAGTGTGAGATCCTTAACATCCATGAGCTCAAGAACTGACTTTGGAGTAGCCCC	TCATTCACTCACTGCATTCATCGGCTACTGTGCCGGAGAGATAGAAGACCACCGCCATGGACAAAGAGAGAGAGAGAGAGAGAGAGAGAGAGAGAGAGAGAGAGATGGAGAGAGTGGGGTAACAGTAGTGAGATTTTTACCTGTAAATGACTTTTGACATGAGCTAGTGTGAGATCCTTAACATCCATGAGCTCAAGAACTGACTTTGGAGTAGCCCC
VVMD32	chr04	chr04	chr04	18402264	18402533	20425240	20425474	20309311	20309548	0	0	0	3	0	1	271	236	239	GGAAAGATGGGATGACTCGCGAAATCCGAAGCTTGAAACGTCTCGCCATTACCCCTCCCTCTCTCTCTCTCTCTCTCTCTCTCTCTCTCTCTCTCTCTCTCTCTCTCTCTCAAGCCAGGCGTCAAAACATGAACTGTTTGTCTCAGAAAACCGTGGCTTTATACAGTGAGGAGTGCCTTCAAATTAATGCCTTTTTGCCGAGCAGAATAATGAAAGTTGACAACAATTTCTTCCCTTCTCCCAAACCACCTCACCCCCCTAAAAAATCATA	GGAAAGATGGGATGACTCGCGAAATCCGAAGCTTGAAACGTCTCGCCATTACCCCTCCCTCTCTCTCTCTCTCTCAAGCCAGGCGTCAAAACATGAACTGTTTGTCTCAGAAAACCGTGGCTTTATACAGTGAGGAGTGCCTTCAAATTAATGCCTTTTTGCGGAAGCAGAATAATGAAAGTTGACAACAATTTCTTCTCTTCTCCCAAACCACCTCAAACCCCTAAAAACTCATA	GGAAAGATGGGATGACTCGCGAAATCCGAAGCTTGAAACGTCTCGCCATTACCCCTCCCTCTCTCTCTCTCTCTCTCTCAAGCCAGGCGTCAAAACATGAACTGTTTGTCTCAGAAAACCGTGGCTTTATACAGTGAGGAGTGCCTTCAAATTAATGCCTTTTTGCCGAGCATAATAATGAAAGTTGACAACAATTTCTTCCCTTCTCCCAAACCACCTCAACCCCCTAAAAAATCATA
VRZAG83	chr04	chr04		20627004	20627199	22637667	22637852			5	2	0	0			197	187		ACGCAACGGCTAGTAAATATACAACGGTCGAATTCGAATCTCTGATATATTTCAATCTCTCCCTCTCTCTCTCTCTGTCTCACTCTCTCCCTCTATCTATCTCTCTCCCTCTCCCTCTCCCTCTCTGAAACCCCCTCGTAACTCTCTATCTCTCTGAAACCCCCTCGCAACTCGCCCTCTCATCTACCGCATCCTCC	ACGCAACGGCTAGTAAATACAACGGTCGAATTCGTCTCTGATATATTTCAATCTCTCCATCTCTCTCTCTGTCTCACTCTCTCCCTCTATCTATCTCTCTCTCCCTCTCCCTCTCTGAAGCCCCCTCGCAACTCTCTGTCTCTCTGAAACCCCCTCGCAACTCGCCCTCTCATCTACCGCCTCCGCC
GF04-16	chr04	chr04	chr04	21618805	21619087	23691940	23692220	23563894	23564167	0	0	0	1	0	0	284	282	275	CGGTGGGTGTATAGGTTTTGTATACTTTGAGTCGCTTTTTTTACGCCTCTTTTTATATTAGATCTTTTCTTACCTATCAAAAAAAAAAAAATAATCATGGTCCACATAAATCAATCACGGTAAATCCATATGTAAAAAGATAAAAGTATTTGGTAAGGTTTTTACTGTGTGATTAGGTGTGCAACCAATATACAAATGACGTCCATAATTGGAAAATAAAGGAAACAACAACAATAATAATAATAATAATAAATCATTTCTCAACAATCTCTCTTCTAGCATTC	CGGTGGGTGTATAGGTTTTGTATACTTTGAGTCGCTTTTTTTGCGCCTCTTTTTATATTAGATCTTTTCTTACCTATCAAAAAAAAAAAAAAAAATCATGGTCCACATAAATCAATCACGGTAAATCCACATGTAAAAAGATAAAAGTATTTGGTAAGGTTTTTACTGTGTGATTAGGTGTGCAACCAATATACAAATGACGTCTATAATTGGAAAATAAAGGAAACAACAACAACAATAATAATAATAAATCATTTTTCAACAATCTCTCTTCTAGCATTC	CGGTGGGTGTATAGGTTTTGTATACTTTGAGTCGCTTTTTTTGCGCCGCTTTTTATATTAGATCTTTTCTTACCTATCAAAAAAAAGAAAAAGAAAATCATGGTCCACATAAATCAATTACAGTAAATCCACATGTAAAAAGATAAAAGTATTTGGTAAGGTTTTTACTGTGTGATTAGGTGTGCAACCAATATACAAATGACGGCTATAATTGGAAAATAAAGGAAACAATAATAATAATAAATCATTTCTCAACAATCTCTCTTCTAGCATTC
GF04-12	chr04	chr04		23816105	23816437	25570993	25571311			0	0	0	0			334	320		GTGGTCTTCATATCACCAATTCTTCTAAAATGAATTCAAGGAGATATATCCAACCTATTCATCTTTCTTAATTGTAAATTATTTATTTATTTATTTATTTATTTTTTATGGTGTCAATAGATGCTTCAATTAGATGATTACATGTTTTCCTTTGATCTAGGCTATTTTCTCAACCGATCCATCTAAGGGCTCAAATCTCAAATTATCTTATCATGGAAAGTAGAATGTAGAGAGGCTTGTAGTTGTTGAACACCACATATGTCGGTCCCGATGATGATAATATCATTGACGTAAACAAGAAGAATGGTGATACCAACAACAGAACGATGAAGAA	GTGGTCTTCATATCACCAATTCTTCTAAAACGAATTCAAGGAGATATATCCAACCTATTCATCCTTCTTAATTGTAAATTATTTTTTTATTTTATGGTGTCAATAGATGCTTCAACTAGATGATCACATGTTTTCCTTTGATCTAGATTATTTCCTCAATTGATCCATCTAAGAGCTCCGATCTCAAATTATCTTATCATGGAAAGGAGAATGTAGAGAGGCTTGTAGTTGTTGAACACCACATATGTTAGTCCCGATGATGATAATATCATTGACGTAAACAAGAAGAATGGTGATACCAACAACAGAACGATGAAGAA
GF05-01	chr05	chr05	chr05	2215872	2216043	1695349	1695499	2018960	2019122	0	0	0	0	0	0	173	152	164	ccatcttaggggttggtttgtatcattctatagttgtagttcacatcagtttaatgacttattttcctgtaatgtttttgtttttgttgttgttgttgttgttgttgtttttcaagttttattacttatgttctgacttaattgaatgtagtagtagccaattcacaaagggt	CCATCTTAGGGGTTGGTTTGTATCATTCTATAGTTGTAGTTCACATCAGTTTAATGACTTATTTTCCTGTAATGTTTTTGTTGTTGTTTTTCAAGTTTTATTACTTATGTTCTGACTTAATTGAATGTAGTAGTAGCCAATTCACAAAGGGT	CCATCTTAGGGGTTGGTTTGTATCATTCTATAGTTGTAGTTCACATCAGTTTAATGACTTATTTTCCTGTAATGTTTTTGTTTTTGTTGTTGTTGTTGTTTTTCAAGTTTTATTACTTATGTTCTGACTTAATTGAATGTAGTAGTAGCCAATTCACAAAGGGT
GF05-06	chr05	chr05		1889953	1890262	1982995	1983301			0	0	0	1			311	308		TGCCCTGCAAGAGTAAAGAGTGATTAGATCTGTATTTAACAAAACAAACCTTTGGATGAAACTCAAAATAAACATTATTATCTCTAGCAAATTGAGAAACACTTAACAGATTTTTCTTAATTGCAGAAACTCTAAGAATATTTTTAAGAAAAAGAACTTTATTTGGACTAGAAGAAGAAGGAAAAACAGATAAACCAATGTGTGAAATTTCAAGGCCAGTCCCATTTCCCATGTGGATTTTTGAGTTACCATTATACTTCTTCTTCTTCTTCTTCTTCGATTTTATGGTGCTGATGGTTGACGGAGTGTTT	AAACACTCCGTCAACCATCAGCACCATAAAATCGAAGAAGAAGAAGAAGAAGTATAATGGTAACTCAAAAATCCACATGGGAAATGGGACTGGACTTGAAATTTCACACATTGATTTATTTGTTTTTCCTTCTTCTTCTAGTCCAAATAAAGTTCTTTTTCTTAAAAATATTCTTAGAGTTCCCACAATTAAGAAAAATCTGTTAAGTGTTTCTCAATTTGCTAAAGATAATAATGTTTATTTTGAGTTTCATCCAAAGGTTTGTTTTGTTAAATACAGATCTAATCACTCTTTATTCTTGCAGGGCA
	chr05			2483341	2483642					0	0					303			aaacactccgtcaaccatcagcaccataaaatcgaagaagaagaagaagtataatggtaactcaaaaatccacatgggaaatgggactggacttgaaatttcacacattggtttatctgtttttctctctttttctagtccaaataagttatttttcttaaaaatattcttagagttcctgcaattaagaaaatctgttaagtgtttctcaatttgctagagataataatgtttactttgagtttcatccaaaggtttgttttgttaaatacagatctaatcactctttactcttgcagggca
UDV-106	chr05	chr05	chr05	4373195	4373389	3839725	3839915	4165647	4165835	0	1	0	2	0	1	196	192	190	ccatgatggggaagaagaaaatcaagatccttgacaatcaaactattgctattagtgttatgctaccttcttgagtccatgtagcataagtctggctgttatgatatctttcttattaatacatcatttatatgggtgccaacacacacacacacacacacacacacacatatgcatgcatacccttttttctggg	CCATGATGGGGAAGAAGAAAATCAAGATCCTTGACAATCAAACTATTGCTATTAGTGTTATGCTACCTTCTTGAGTCCATGTAGCATAAGTCTGGCTGTTATGATGTCTTTCTTAATAATACATCATTTATATGGGTGCCAACACACACACACACACACACACATGTATGCATTCATACCCTTTTTTCTGGG	CCATGATGGGGAAGAAGAAAATCAAGATCCTTGACAATCAAACTATCGCTATTAGTGTTATGCTACCTTCTTGAGTCCATGTAGCATAAGTCTGGCTGTTATGACATCTTTCTTAATAATACATCATTTATATGGGTGCCAACACACACACACACACACACACATATGCATGCATACCCTTTTTTCTGGG
VRZAG47	chr05	chr05	chr05	4472037	4472194	3926343	3926526	4260040	4260201	0	1	0	1	0	1	159	185	163	acggtgtgctctcattgtcattgactattctagccctactctgcactgtcgcctctctctccggcggtattctcaatctccctcctccttccgcccaagttgaggtctctctctctctctctctctctctatttatatacttacggatgtattcagatc	ACGGTGTGCTCTCATTGTCATTGACTATTCTAGCCCTACTCTGCACTGTCGCCTCTCTCTCCGGCGGTATTCTCAATCTCCCTCCTCCTTCCGCCCATGTTGAGGTCTCTCTCTCTTTCTCTCTCTCTCTCTCTCTCTCTCTCTCTCTGCGTCGCTATTTATATACTTACGGATGTATTCAGATC	ACGGTGTGCTCTCATTGTCATTGACTATTCTAGCCCTACTCTGCACTGTCGCCTCTCTCTCCGGCGGTATTCTCAATCTCCCTTCTCCTTCCGCCGATGTTGAGGTCTCTCTCTCTCTCTCTCTCTCTCTCTCTATTTATATACTTACGGATGTATTCAGATC
UDV-060	chr05		chr05	4629573	4629742			4386401	4386568	0	0			0	1	171		169	tggggtaaaactgggtgttttaatgtcaaaaatacccaaaaacaaagcttgatctttagttgcagtctgttcacacacacacacacacacacacacagtgtttacctagattttctgctatttaccctttttcgtctctaaatcttttgtgttgtattgtggtgtggcagg		TGGGGTAAAACTGGGTGTTTTAATGTCAAAAATACCCAAAAACAAAGCTTGATCTTTAGTTGCAGTCTGTTCACACACACACACACACACACAGAGTGTTTACCTAGATTTTCTGCTATTTACCCTTTTTCGTCTCTAAATCTTTTGTGTCGTATTGTGGTGTGGCAGG
VRZAG79	chr05	chr05	chr05	5692460	5692716	5074652	5074904	5437059	5437311	1	0	0	0	4	0	258	254	254	tgcccccattttcaaactccctcccaaaggtcactattaaaataagaaacacaagcacctcaccacctttatctctctctctctctctctctctctctctctctctcacttccattctgcttgagaacagagatggcttcggctaatgttattgttttcctcaccatccttcttgccctgcaacctactactactataagcgagatattgtctcctcttctctcccctattttcggtttgttccctcctccacaatct	TGCCCCCATTTTCAAACTCCCTTCCAAAGGTCACTATTAAATCAAGAAACACAAGCACCTCACCACCTTTATCTCTCTCTCTCTCTCTCTCTCTCTCTCTCTCACTTCCATTCTGCTTGAGAACAGAGATGGCTTCGGCTAATGTTATTGTTTTCCTCACCATCCTTCTTGCTCTGCAACCTACTACTACTATAAGCGAGATATTGTCTCCTCTTCTCTCCCCTATTTTCGGTTTGTTCCCTCCTCCACAATCT	CTGCCCCATTTTCAAACTCCCTCCCAAAGGTCACACTATTAAATCAAGAAACCCAAGCACCTCACCACCTTTATCTCTCTCTCTCTCTCTCTCTCTCTCTCTCACTTCCATTCTGCTTGAGAACAGAGATGGCTTCGGCTAATGTTATTGTTTTCCTCACCATCCTTCTTGCTCTGCAACCTACTACTACCATAAGCGAGATATTGTCTCCTCTTCTCTCCCCTATTTTCGGTTTGTTCCCTCCTCCACAATCT
UDV-042	chr05	chr05	chr05	5844924	5845031	5237881	5237982	5592683	5592790	0	0	2	0	0	0	109	103	109	tctccatggatgatgccttccatttgtgtgtatgtgtgtgtgtgtgtgtgagagagagagagagagatatgcatgtaagggtccccccatgctctcaacctctaaagtt	TCTCCATGGATACTGCCTTCCATTTGTGTGTATGTGTGTGTGTGTGTGAGAGAGAGAGAGATATGCATGTAAGGGTCCCCCCATGCTCTCAACCTCTAAAGTT	TCTCCATGGATGATGCCTTCCATTTGTGTGTATGTGTGTGTGTGTGAGAGAGAGGGAGAGAGAGAGATATGCATGTAAGGGTCCCCCCATGCTCTCAACCTCTAAAGTT
GF05-03	chr05	chr05	chr05	9287636	9287907	8415857	8416094	9133960	9134218	0	0	1	3	1	3	273	239	260	cgggaggttttaccaacaagataataataataataataataataataataataataataataataattttcttattattattattatcctttttatagttggagattagagaatcttatcataagaggatttttttttggttctttattttgaagactaaattagtggtaatttaatccactaatttttttatgtctacagagttattttcatgtcttttcgttgcatttacttacaatatgaaacagttgccagtatttagtgttgcacctt	TGGGAGGTTTTACCAACAAGATAATAATAATAATTTTTGTATTATTATTATTATCCTTTTTATAGTTGGAGATTAGGGAAACTTATCATAAGATGATTTTTTTTATTCATTTTAAAGACCAAATTAATGGTAATTTAATCCACTATTTTTTTTTTTTATGTCCACAGAGTTATTTTTGTGTCTTTTCGTTGCATTTACTTACAATACGAAACAGTCGCCAGTATTTGGTGTTGCATCTG	CGAGAGGTTTTACCAACAAGATAATAATAATAATTTTCTTATTATTATTATCCTTTTTATAGTTGGAGATTAAGGAAACATATCATAAGAGGATTTTTTTATTCAATTTAAAGACCAAATTAGTGGTAATTTAATCCACAGTTTTTTATTTTTTATTTTTTTTTATTTTTTTTATTTTATGTCTACAGAGTTATTTTTGTGTCTTTTCGTTGCATTTACTTATAATATGAAACAGTCGCTAGTATTTGGTGTTGCACCTA
VCHR05B	chr03	chr05	chr05	13378551	13379531	8567157	8567337	9306111	9306307	4	4	0	0	0	1	982	182	198	ctcctttcaactgtgtttcatatctcaggtggaattaattgaccctgcagtgaagggaaccctcaatgttctcagatcatgtgcaaaagttccatctatcagaagagttgtcgtaacatcttctatggcagctgttgctttcactggacaaactttaactcctgatgtggtagttgatgaaacttggttttctgatcctgcagtttgtgagaaactgaaggtgtgtgtttttgctcttttctttgggtgttgtctcctttgcaagttttccttttttcaacttttgcatgcaaaaaatttagcagttaaaggataaggttactaggaagatgatataatataattcatgtcctcaagattttagcatgtatttgagcttgagcgtagaacctggaacttggaatggatagggtattgttcataaaacatgtgaaccatcatttttttatttccatttttttcctctttaacttttttcttcctttacaatgcaaaagtagctttcaggttgtcaatcttcaaatatttcttcatgagcatactcatgttcatgttcttggaatctttgagtcttacttcttgccataagagaatgaaaaaaagagtatttctatattcatttttcattgtaatgaagttgtttcaacatattcttcattgaaccaaatacaagtttggccttttcacacttttctttgattgttatatgtcaaggtaatatggttgcctttgactttcttagcaagcactttgaacttgattctttctataaataaaaaatttataggttatattcctatgtttgcaatttggaatcccaagctcaaaagtgagggaaagaaaaagagaataaacaaagatatatatgcttgaaaatatgatatgtatcaagaacaattgttgagatggtttctcttatctgtttagtaaatgttgattctaccagctttggtatatgctttcaaagaccttggccgaggag	CTTCTCGGTCATGGTCATTGCAGTCTTTACCTGAAAACAATCCAAAATCCCACTAATATAAACCATCAAATACTAATACCCACCACAGAAAAGAACAATCGAATGCAAATTATAAATATATAATGAAGAAGAAGCAGAAATGAAGAAAGAAAGAAAACGAACTGAACCAGAGGTGGAAGGAG	CTTCTCGGTCATGGTCATTGCAGTCTTTACCTGAAAACAATCCAAAATCCCACTAATATAAACCATCAAATACTAATACCCACCACAGAAAAGAACAATCGAATGCAAATTATAAATATATAATGAAGAAGAAGCAGAAATGAAGAAAGAAAGAAAGAAAGAAAGAAAGAAACCGAACCGAACCAGAGGTGGAAGGAG
	chr05	chr08	chr08	9474726	9474922	2845964	2846144	2681814	2682001	0	0	2	2	2	2	198	182	189	cttctcggtcatggtcattgcagtctttacctgaaaacaatccaaaatcccactaatataaaccatcaaatactaatacccaccacagaaaagaacaatcgaatgcaaattataaatatataatgaagaagaagcagaaatgaagaaagaaagaaagaaagaaagaaagaaaccgaactgaaccagaggtggaaggag	CTCCTTCCACCACTGGCTCAGTTGGGTTTCTTTCTTTCCTTCTTCATTTCTTCATTGGGTTTTTATTTTTTATTTTTCATTGAATTGATGTTTTCTGTAGTGGGTATTAAAATCCGGTGGTTTATAGTGGTGGGTTTTTGGATTGGTTTCAGGTCAAGACTGCAATGACCATGACTGAAAAG	CTCCTTCCACCACTGGCTCAGTTGGGTTTCTTTCTTTCCTTCTTCATTTCCTCATTTGGTTTTTATTTTTTATTTTTTATTTTTCATTGAATTGATGTTTTCTGTAGTGGGTATTAAAATCCGGTGGTTTATAGTGGTGGGTTTTTGGATTGGTTTCAGGTCAAGACTGCAATGACCATGACTGAAAAG
	chr08		chr13	2610244	2610424			17958038	17958086	2	2			2	2	182		50	ctccttccaccactggctcagttgggtttctttctttccttcttcatttcttcatttggtttttattttttatttttcattgaattgatgttttctgtagtgggtattaaaatccggtggttgatagtggtgggtttttggattggtttcaggtcaagactgcaatgaccatgactgaaaag		CTTTTCAGTCATGGTCATTGCAGTCTTGACTGAGCCAGTGGTGGAAGGAG
			chr13					12487732	12488711					4	4			981			CTCCTTTCAACTGTGTTTCATATCTCAGGTGGAATTAATTGACCCTGCAGTGAAGGGAACCCTCAATGTTCTCAGATCATGTGCAAAAGTTCCATCTATCAGAAGAGTTGTTGTAACATCTTCTATGGCAGCTGTTGCTTTCACTGGACAAACTTTAACTCCTGATGTGGTAGTTGATGAAACTTGGTTTTCTGATCCTGCAGTTTGTGAGAAACTGAAGGTGTGTGTTTTTGCTCTTTTCTTTGGGTGTTGTCTCCTTTGCAAGTTTTCCTTTTTTCAACTTTTGCATGCAAAAAATTTAGCAATTAAAGGATAAGGTTACTAGGAAGATGATATAATATAATTCATGTCCTCAAGATTTTAGCATGTATTTGAGCTTGAGCGTAGAACCTGGAACTTGGAATGGATAGGGTATTGTTCATAAAACATGTGAACCATCATTTTTTTATTTCCATTTTTTTCCTCTTAACTTTTTTCTTCCTTTACAATGCAAAAGTAGCTTTCAGGTTGTCAATCTTCAAATATTTCTTCATGAGCATACTCATGTTCATGTTCTTGGAATCTTTGAGTCTTACTTCTTGCCATAAGAGAATGAAAAAAAGAGTATTTCTATATTCATTTTTCATTGTAATGAAGTTGTTTCAACATATTCTTTATTGAACCAAATACAAGTTTGGCCTTTTCACACTTTTCTTTGATTGTTATATGTCAAGGTAATATGGTTGCCTTTGACTTTCTTAGCAAGCACTTTGAACTTGATTCTTTCTATAAATAAAAAATTTATAGGTTATATTCCTATGTTTGCAATTTGGAATCCCAAGCTCAAAAGTGAGGGAAAGAAAAAGAGAATAAACAAAGATATATATGCTTGAAAATATGATATGTATCAAGAACAATTGTTGAGATGGTTTCTCTTATCTGTTTAGTAAATGTTGATTCTACCAGCTTTGGTATATGCTTTCAAAGACCTTGGCCGAGGAG
			chr14					15801435	15801926					4	4			493			CCCATTCCACCTCTGCTTAAACATAGGTAGACGGCTTAAGGGGGCATTGTGGGAGTCTTTTCTCTACGTGTCCCTTTTCCAACTCGAACACCTTGACCGTCTGACACAAGCAAGCAACCCGTCCGGATCATTCTGTCTGGACTGCGACCAATTTCGTCTAACACCAGGCATAAGATGGACCTTTTTCCCTACAAGGCCGGACGACAAGGAGAGACAGGACTCCCCAAACAGATAGGATTATGTAGTGAAGCCTTCAAGACTCGTTGGCATGCGTGATCATTCACGCCTAACATGTGAACGGCTCATGAGACCTCTTCTAGCCCTCAAGTCATGTCGGTTAAATGCTGCACATAACCCCAAACCATCAACAGGCTAAAGGGACAAGTAGCTGCACAGTCTAGAATCATGGCACATCAATTGATGGCACCTTCCAGCCACCCAAAACTATGATGATTGCCTAACCGCCTGCAAGACAATCACCATTACAGAGAAA
GF05-04	chr05	chr05	chr05	11307014	11307138	10477979	10478109	11246786	11246922	0	0	0	1	0	1	126	132	138	ttctgtcatggatggaaaacgggtttgctaactaatccattcatctctctctctctctctctctcacacacacacacacacacacacttcgtgcatttttctaacacacctgaaccttttgacgtc	TTCTGTCATGGATGGAAAACGGGTTTGCTAACTAATCCATTCATCTCTCTCTCTCTCTCTCTCTCTCTCTCACACACACACACACACACACACTTCGTGCATTTTTCTAACACACCTGAACCTTTTGATGTC	TTCTGTCATGGATGGAAAACGGGTTCGCTAACTAATCCATTCATCTCTCTCTCTCTCTCTCTCTCTCTCTCTCTCTCTCTCTCACACACACACACACACTTCGTGCATTTTTCTAACACACCTGAACCTTTTGATGTC
VMC5E11	chr05	chr05	chr05	12320603	12320761	11757182	11757348	12297755	12297914	0	1	0	0	0	1	160	168	161	attgggttgtatgatattattttttcttctttgtttctctctctctctaattataaaagaagatctgcaagttaatttaacataagctttatatattaatttgaaattgagagaatgtttttgagctattagtttttaaaagtatgctaatacataaata	ATTGGGTTGTATGATATTATTTTTTCTTCTTTGTTTCTCTCTCTCTCTCTCTCTCTAATTATAAAAGAAGATCTGCAAGTTAATTTAACATAAGCTTTATATATTAATTTGAAAGTGAAAGAAAGTTTTTGAGCTATTAGTTTTTAAAAGCATGCTAATACATAAATA	ATTGGGTTGTATGATATTATTTTTTCTTCTTTGTTTCTCTCTCTCTCTCTCTAATTATAAAAGATCTGCAAGTTAATTTAACATTAGCTTTAGATATTAATTTGAAAGTGAAAGAATGTTTTTAAGCTATTAGTTTTTTAAAGCATGCTAATACATAAATA
VMC3C7	chr05	chr05	chr05	12716770	12716879	12061127	12061232	12582546	12582648	0	0	1	0	2	4	111	107	104	aatttggctaagaaaggaattacatgagaaaagaaggataaattaaatgagaaattatgagagaatatggagagagagagagagagagaagacacaaattttctgaatatt	AATTTAGCTAAGAAAGGAATTACATGAGAAAAGAAGGATAAATTAAATGAGAAATTATGAGAGAATATGGAGAGAGAGAGAGAGAAGACACAAATTTTCTGAATATT	AATTGGGCTAAGAAAGAAATTAGATAAGAGAAGAAGAATTTAGATGAGAAATTACGAGAGAATAAGGATAGAGAGAAAGAGAGAAGACAAATATTCTGAATACT
	chr05	chr05	chr05	21188019	21188119	12057997	12058102	20640961	20641061	2	2	2	4	1	2	102	107	102	aatatgcagaaaacttgtgtctttttctctctttttattctctcataattactcatctaatttctccttctcttttcacctaattcttttcttagccaattt	AATTGGGCTAAGAAAGCAATTAGATGAAAAGAGAAGAAGAATTTAGATGAGAAATTACGAGAGAATAAGGATAGAGAGAAAGAGAGAAGACAAATATTCTGAATACT	AATATGCAGAAAATTTGTGTCTTTTTCTCTCTTTTTATTCTCTCATAATTACTCATCTAATTTCTCCTTCTCTTTTCACCTAATTCTTTTCTTAGCCAATTT
	chr07	chr05	chr08	13780165	13780239	4233033	4233115	10487423	10487521	3	3	2	3	3	4	76	84	100	aagattcaaaaaatttgtatcttctctccttactctctcataatttccccatatttaattccttcttagcctaatt	AAATTAGCTAAGAAAGGAGTTAGACTAGAAGAGAAGAAATTATGAGAGAATAAGAAGAGAGAAAAGACAAATTTTCTGGATATT	AATTGGGATAAGAAAGAAATTAGATGAGAGGAAAGACAAATTGGACGAGAAATTATGAGAGAACAAGGAAAGAAAGAAAGATGCAAATTTTCTAAACATT
	chr08	chr05	chr14	14788122	14788220	20170985	20171085	23834424	23834525	3	4	1	2	1	3	100	102	103	AATTGGGATAAGAAAGAAATTAGATGAGAGGAAAGACAAATTGGACGAGAAATTATGAGAGAACAAGGAAAGAAAGAAAGATGCAAATTTTCTAAACATT	AATATGCAGAAAATTTGTGTCTTTTTCTCTCTTTTTATTCTCTCATAATTACTCATCTAATTTCTCCTTCTCTTTTCACCTAATTCTTTTCTTAGCCAATTT	AATTGGGCTAAGAAAGGAATTTAATGAGAAAAGAAAGAGAAATTAGATGATAAATTATGAGCATAATGAGAGAAAGAGAAAAGACTCTAATTTTCTGAATAGT
	chr14	chr07	chr16	23310725	23310826	13914538	13914612	69368	69453	1	3	3	3	2	3	103	76	87	aattgggctaagaaaggaatttaatgagaaaagaaagagaaattagatgacaaattatgagcataatgagagaaagataaaagactctaattttctgaatagt	AATTAGGCTAAGAAGGAACTAAATCTAGGGAAATTATGAGAGAGTAAGGAGAGAAGATACAAATTTTTTGAATCTT	ACAATTCAGAAAATTTGTGTCTTTTCTCTATAATTTCTCTTTTAATTCCTTCTTTTCTTCTAATCTAATTCCTTTCGTAGTCAAATC
	chr16	chr08		76339	76424	16086563	16086665			2	3	3	4			87	104		acaattcagaaaatttgtgtcttttctctataatttctcatttaattccttcgtttcttctaatctaattcctttcgtagtcaaatc	AATTGGGATAAGAAAGAAATTAGATGAGAGGAAAGACAAATTGGACGAGAAATTATGAGAGAACAAGGAAGGAAAGAAAGAAAGATGCAAATTTTCTAAACATT
	chr18	chr14		29047975	29048074	24130433	24130534			3	3	1	3			101	103		AAATAGGCTAACAAAGGAATTAGATGACAAGAAAAAAAGAAACTAAGTGAGAAATTACAAGGGAATAAGAAGAGAGAAATGACAGAAATTTTCTGAATGTC	AATTGGGCTAAGAAAGGAATTTAATGAGAAAAGAAAGAGAAATTAGATGACAAATTATGAGCATAATGAGAGAAAGAGAAAAGACTCTAATTTTCTGAATAGT
		chr18				31221879	31221978					3	2				101			AAATAGGCTAACAAAGGAATTAGATGACAAGAAAAAAAGAAACTAAATGAGAAATTACAAGGGAATAAGAAGAGAGAAAAGACAGAAATTTTCTGAATATG
VCHR05A	chr05	chr05	chr05	14448749	14448945	13935014	13935248	14123917	14124156	0	0	0	0	0	1	198	236	241	CCGCTTTGTGAAGGTATCCAATGATGACTAGGTTGTGTTTACTTCATCTCATCTCATCTCATCTCATCTCATCTCATCTCATGAGATAACAAGAATGAGTAAATAACTACAGATTTATGAATTGGATCATTTCTATTTTATAAACATTGATTAATCATCTTGGATTATAATAAAATTTAGAACAAATACTCGCCAAGT	CCGCTTTGTGAAGGTATCCAATGATGACTAGGTTGTGTTTACTTCATCTCATCTCATCTCATCTCATGAGATAACAAGAATGGTTATAATTCTTTTTGTTCTTGAATTTTATTTTTAAAATATATATATAAAATGAGTAAATAACTACAGATTTATGAATTGGATCATTTCTATTTTATAAACATTGATTAATCATCTTGGATTATAATAAAATTTAGAACAAATACTCGCCAAGT	CCGCTTTGTGAAGGTATCCAATGATGACTAGGTTGTGTTTACTTCATCTCATCTCATCTCATCTCATCTCATGAGATAACAAGAATGGTTATAATTCTTTTTGTTCTTGAATTTTATTTTTAAAATATATATAAAAAATGAGTAAATAACTACAGATTTATGAATTGGATCATTTCTATTTTATAAACATTGATTAATCATCTTGGATTATAATAAAATTTAGAACAAATACTGGCCAAGT
VMC16D4	chr05	chr05	chr05	17606754	17606923	16468419	16468596	17393096	17393263	0	2	0	0	0	1	171	179	169	GGTTAGGATGCATATAGAAGAAGGTTCAATGCCATTGATTGATTTTGTTGATGAGTTAGGATCATGGTGAGAGAGAGAGAGAGAGAGAGAGAGAGAGAGAGAGAGTTGGTTTCTGATTCTCTTTTGTGGATTTGTTGCTTTGTGCCAGTCGTATATGACCTGTGTATTCTA	GGTTAGGATGCATATAGAAGAAGGTTCAATGCCATTGATTGATTTTGTTGATGAGTTAGGATCATGGTGAGAGAGAGAGAGAGAGAGAGAGAGAGAGAGAGGGAGAGAGAGAGTTGGTTTCTGATTCTCTTTTGTGGATTTGTTGCTTTGTGCCAGTTGTATATGGCCTGTGTATTCTA	GGTTAGGATGCATATAGAAGAAGGTTCAATGCCATTGATTGATTTTGTTGATGAGTTAGGATCATGGTGAGAGAGAGAGAGAGAGAGAGAGAGAGAGAGAGAGTTGGTTTCTGATTCTCTTTTGTGGATTTGTTGCTTTGTGCCAGTCGTATATGGCCTGTGTATTCTA
	chr16			9628820	9628961					4	4					143			ggttaggatgtatataggtgatgggtatacacatttgattgatttcatagagtggttgggtattgggtgagggagggagtatttttctataccctcttttctattttttgcttgttttacttgtatatgacctgtatactctt
GF05-18	chr05	chr05	chr05	19406942	19407213	18395164	18395431	18951314	18951587	0	0	4	0	2	0	273	269	275	tagtatttgcaccataggccgaagatttcttgagattgcaatttgttttcttgaaaaaaaaaaatagtaatattatcatctgaatttgtagttggaggtggtaaaaagcaaaatcaaggccagaaaatccaaagaggagactgattcactacaattttctgaaaaacatcttattaataaggtatatatataactttcatccataacttttcatatgtgtgtgtgtttatttatatatttatattctatatgatgtgtgcttgttggagatgt	TGGTATTTGTACCATAGGCTAAAGATTTCTTGAGATTGCAATTTGTTTTCTTGAAAAAGAAAAATTTAGTAATATTATCATCTGAATTTGTAGTTGGAGGTGGTAAAAAGTAAAATCAAGGCCAGCAAATCCAAAGAGGAGACTGATTCACTACAATTTTCTGAAAAACATCTTATTATATATACATAACTTTCATCCATAACTTTTCATATGTGTGTGTGTTTATTTATAAATTTATATTCTATATGATGTGTGCTTGTTGGAGATGT	TAGTATTTGCACCATAGGATGAGGATTTCTTGAGATTGCAATTTGTTTTCTTGAAAAAGAAAAATTTAGTAATATTATCATCCGAATTTGTAGTTGGAGGTGGTAAAAAGCAAAATCAAGGCCAACAAATCCAAAGAGGAGACCGATTCACTACAATTTTCTGAAAAACATCTTATTAATAAGGTATATACATAACTTTCATCCATAACTTTTCATATATGTGTGTGTTTATTTATATATTTATATTCTATATGATGTGTGCTTGTTGGAGATGT
	chr05	chr05	chr05	19325245	19325528	2265312	2265585	2570339	2570612	1	2	1	1	1	1	285	275	275	tagtatttgcaccataggctgaagatttcttaagattgcaatttgttttcttgaaaaagaaaaatttagtaatattatcatctaaatttgtagttggaagtggtaaaaagaaaaatcaaggccaacaaatccaaagaggaggttgattcactataattttctgaaaagcatcttattaataaggtatatacataactttcatccataacttttcatatgtgtgtgtgtgtgtgtgtgtttatttatatatttatattttatatgatgtgtgcttgctgaagatgt	ACATCTCCAGCAAGCACACATCATATAGAACATAAATATATAAATAATCACACACACATATGAAAAGTTATGGATGAAGGTTATGTATATACCTTATTAATAAGATTTTTCTCAGAAAATTTTAGTGATTCAGCCTCCTCTTTGGATTTGCTGGCCTTGATTTTGCTTTTTACCACCTCCAACTACAAATCCAGATGATAATATTACTAAATTTTTCTTTTTCAAGAAAACAAATTGCAATCTCAAGAAATCTTCAGCCTATGGTGCAAATACTA	ACATCTCCAGCAAGCACACATCATATAGAATATAAATATATAAATAATCACACACACATATGAAAAGTTATGGATGAAGGTTATGTATATACCTTATTAATAAGATTTTTCTCAGAAAATTTTAGTGATTCAGCCTCCTCTTTGGATTTGCTGGCCTTGATTTTGCTTTTTACCACCTCCAACTACAAATCCAGATGATAATATTACTAAATTTTTCTTTTTCAAGAAAACAAATTGCAATCTCAAGAAATCTTCAGCCTATGGTGCAAATACTA
	chr05	chr13		2758187	2758460	13980526	13980799			1	1	2	1			275	275		acatctccagcaagcacacatcatatagaatataaatatataaataatcacacacacatatgaaaagttatggatgaaggttatgtatataccttattaataagatttttctcagaaaattttagtgattcagcctcctctttggatttgctggccttgattttgctttttaccacctccaactacaaatccagatgataatattactaaatttttctttttcaagaaaacaaattgcaatctcaagaaatcttcagcctatggtgcaaatacta	TAGTATTTGCACCATAGGCTAAAGATTTCTTGAGATTGCAATTTTTTTTCTTGAAAAAGAAAAATGTACTAATATTATCATATGAATTTGTAGTTGGAGGTGGTAAAAAGCAAAATCAAGGCCAGTAAATCCAAAGAGGAGGCTGATTCACTACAAATTTCTAAAAAACATCTTATTAATAAGGTATATACATAACTTTCATCCATAACTTTTCATATGTGTGTGTGTTTATTTATATATTTATATTCTATATGATGTGTGCTTGCTGGAGATGT
GF05-16	chr05	chr05	chr05	19487949	19488345	18508136	18508490	19044272	19044634	0	0	2	1	1	0	398	356	364	tgagaaagggctagggttatgaacttataatctataatttaatgatcaagtcgattatatgattataagttcattctataccaaaccaaactagaataggggttatatacgttctcactatgagcacatttttttcttcttcttcttatattttttcttcttcttcttcttcttcttcttcttcttcttttcttcaaattttctttattctttttaattgatgctatggcccctactattctctatatgtgtgtgtgtatatataaatatatagttttaagaaggaaaaaaaaactaatattgaagaagggaaaaagaagaaaacgagaaaagaaagataatatatatacaaaccttggagtttctggttggcaatggagataaacaaactggtgggt	TGAGAATGGGATAGGGTTATGAACTTATAATCTATAATTTAATGATCAAGTCAGATTATATGATTGTAAGTTCATTCTATTCCAAACCAAACTAGAATAGGGTTATATACATTCTCATTTGACCATTTTTTTTTCTTCTTCTTCCTTTCTTCAAATTTTCTTTATTATTTTTAATTGATGCTATGGCCCCTACTATTCTCTATGTATGTGTGTATACATAAATATATAGTTTTAAGAAGGAAAAAAAAACTAATATTGAAAAAGAAGGGAAAAATAAGAAAACAAGAAAAGAAAGAGAATACATATGCAAACCCTAGAGTTTTTGGTTGGCAATGGAGATAAACAAACCGGTGGGT	TGAGAATGGGCTAGGGTTATGAACTTATAATCTATAATTTAATGATCAAGTCGATTATATGATTATAAGTTCATTCTATACCAAACCAAACTAGAATAGGGGTTATATACATTCTCATTATGAGTGCATTTTTTTTTTCTTCTTCTTCTTCTTTTCTTCAAATTTTCTTTATTCTTTTTAATTGATGCTATGGCCCCTACTATTCTCTATATGTGTGTGTGCATATATAAATATATAGATTTAAGAAGGAAAAAAAAATAATATTGAAGAAGAAGAGAAAAAGAAGAAAACGAGAAAAGAAAGAGAATATATATACAAACCTTGGAGTTTCTGGTTGGCAATGGAGATAAACAAACTGGTGGGT
		chr08				13201739	13202664					4	4				927			GCCCACCAATTTTTTTATCTGCTGTTAAAGCTTTGGTTTTTCAAGGCAGTTTTGCTATTAGGAATGTCATGGCATAGATATCATAAATTGAAGATGACATGAATCATAATGATATCAGTGTGTGTTGGAACAGAGTTACAGTGATGGCTATAAGGCAACGGTCCAATGAAGATGACATGAATCATAATATTAGTGAATGAAACAGGACAAAAATTAAATTAAAATAAATAAATAAAAATGAAAATTGAAGAACTAGCATTTGATCTCTCGTGATCTTCAATCCAAGGATTCTATGAGCCTATCTTCATTTCTTCCCCGACAAGGGTATTTAATTAATTAACCTATTAATTTAATATGATTTGGTGACTTAATTTAAAGTATTAAATATATTAAGCATGTTTAGTAAAATAACTTAATATTACAACTTAAAGTTAATATTAAGTGTGTTTGGTATATATAATTTAACTTAAAATTATTTTAAGTCATTAAACATTAAGTATTTGGTTTTGCCGAATGCCTTTATGAACTTAAATTAATGTAATGGCAAAATTAAGGCTTTAGGATATGCAACTATTTCACAACTAGGGAGAAGATGTTTGTGTAGTCAATCTCTTCTTTCTATTGAAACCCTTTGCTGTCAATTTAGCTTTATATCTCTTGGAGCCATCATGCTCCTACTTAGCTCAATACACCCACTTATAATGAAGAGCTTTCTTACCTATTGGTAATTTGGTTAGCTTTCAAGTTTAGTTAGAAGTAAGAGACTTTATTTCATCTTTCATTGTAAACTCCCACTTTTTAAATGATTATGAAACAAACTCATTAACGAATCAAAAAGAAGATTTTAAAAAACATTATAGATATGACCTTTTATCATATAAATTTATTAATTATAGATTATAAATTCGTAACCCTAACCCATTCACA
GF05-15	chr05		chr05	19833779	19833884			19405976	19406077	0	0			0	0	107		103	catgtgaactatcctaagacaaccagctctctctctctctctctctcacacacacacacacacacgcacacacacatgtgaactgtccttcatccactcatatcttc		CATGTGAACTATCCTAAGACAACCAGCTCTCTCTCTCTCTCTCACACACACACACACACACACACACACACATGTGAACTGTCCTTCATCCACTCATATCTTC
VMC9B5	chr05	chr05	chr05	20174295	20174539	19194623	19194863	19732742	19732970	0	0	1	0	0	1	246	242	230	atgcccgagaagagtcgagaaaccaaaacactaaaaaatgaccaggaaataaagcagctgatacgaagattttccaagcaaacaaacaagaaaagaaaacccgaaacagtcttactgaactttacaaaaaagaggtggtgggttgtggaagcatggaagaaagaagaaagaagaaaaagaaggaagacgagagcgagagagagagagagagagagagggagggagagcatcttacccaaacggcag	ATGTCCGAGAAGAGTCGAGAAACCAAAACACTAAAAAATGACCAGGAAATAAAGCATCTGATACGAAGATTTTCCAAGCAAACAAACAAGAAAAGAAAATCCGAAACAGTCTTACTGAACTTTACAAAAAAGAGGTGGTGGGTTGTGGAAGCATGGAAGAAAGAAGAAAAAAAAAAAAGAAGGAAGACGAGAGAGAGAGAGAGAGGGAGGAAGGGAGGAAGAGCATCTTACCCAAACGGCAG	ATGCCCGAGAAGAGTCGAGAAACCAAAACACTAATTAATGACCACGAAATAAAGCAGCTGATACGAAGATTTTCCAAGCAAACAAACAAGAAAAGAAAACCCGAAACAGTCTTACTGAACTTTACAAAAAAGAGGTGGTGGGTTGTGGAAGCATGGAAGAAAGAAGAAAGAAGAAAAAGAAGGAAGACGAGAGAGAGAGAGGGAGGGAGAGCATCTTACCCAGACGGCAG
GF05-13	chr05		chr05	20600626	20600875			20147384	20147673	0	0			0	0	251		291	cgggactcatctctttaccaagtcatacctcttcactattgtatctcatcaatctcttcacaagtcgagagtcttcttctctctctctctctctctctctctctctctctctaatatagctcctaaaatcatctccatcataaagagcctagttgactttactaagaccgtaagtcctcccaacaaagcgtgcgtgaccttcttgaccgataatgaagactacattaaagatgtttgttgcattggctaag		CGGGACTCATCTCTTTACCAAGTCATACCTCTTCACTATTGTATCTCATCAATCTCTTCATAAGTCGAGAGACTTCTTCTCTCTCTCTCCAGTTCTCTGCAAATACTTCAGCTTCCTTCATTCTCGCCTATTCTCACACTCTCTCTCTCTCTAATATAGCTCCTAAAATCATCTCCATCATAAAGAGCCTAGTTGACTTTACTAAGACCATAAGTCCTCCCAACAAAGTGTGTGTGACCTTCTTGACCAATAATGAAGACTACATGAAAGATGTTTGTTGCATTGGCTAAG
GF05-14	chr05	chr05	chr05	20958555	20958772	19963708	19963919	20427549	20427766	0	0	0	0	1	0	219	213	219	aaattgcagcccaagtaacctagggagctagtttgctgagcccacactagcatgtgcagacaagtgtgcacagtaaaagcttaaaaggtcagttttttgaagggaacagtatttataatctgtagcatgcatacaatcttcttcttcttcttcttttttaatttgtagttagcatatagtttccatcctgattctggagccctgtagcttgggatttca	AAATTGCAGCCCAAGTAACCTAGGGAGCTAGTTTGCTGAGCCCATACTAGCATGTGCAGACAAGTGTGCACAGTAAAAGCTTAAAAGGTCAGTTTTTTGAAGGGAACAGTATTTATAATCTGTAGCATGCATACAATCTTCTTCTTCTTTTTTAATTTGTAGTTAGCATATAGTTTCCATCCTGATTCTGGAGCCCTGTAGCTTGGGATTTCA	AAATTGCAGTCCAAGTAACCTAGGGAGCTAGTTTGCTGAGCCCACACTAGCATGTGCAGACAAGTGTGGACAGTAAAAGCTTAAAAGGTCAGTTTTTTGAAGGGACCAGTATTTATAATCTGTAGCATGCATACAATCTTCTTCTTCTTCTTCTTTTTTAATTTGTAGTTAGCATATAGTTTCCATCCTGATTCTGGAGCCCTGTAGCTTGGGATTTCA
UDV-111	chr05	chr05	chr05	21338414	21338559	20339084	20339183	20785673	20785794	0	0	0	0	0	0	147	101	123	ttcttattggaatctcctctctttatgatggagaggaagaaagtgtgtgtgtgtgtgtgtgtgtgtgtgtgtgtgtgtgtgtttgtgtgtcaaagagagagagagagagagagagagagagagagatgtacctagctcttgttaatt	TTCTTATTGGAATCTCCTCTCTTTATGATGGAGAGGAAGAAAGTGTGTGTGTGTGTGTCTCAAAGAGAGAGAGAGAGAGATGTACCTAGCTCTTGTTAATT	TTCTTATTGGAATCTCCTCTCTTTATGATGGAGAGGAAGAAAGTGTGTGTGTGTGTGTGTGTGTGTGTGTGTGTGTGTGTCAAAGAGAGAGAGAGAGAGAGATGTACCTAGCTCTTGTTAATT
	chr05	chr05	chr05	21338414	21338663	20339084	20339297	20785673	20785906	0	3	0	3	0	3	251	215	235	ttcttattggaatctcctctctttatgatggagaggaagaaagtgtgtgtgtgtgtgtgtgtgtgtgtgtgtgtgtgtgtgtttgtgtgtcaaagagagagagagagagagagagagagagagagatgtacctagctcttgttaattttctaattaaatgtttttttactagaaggatgaagtgagtcaaagggataaggcacaaaagagggatgcgagagagagagagttatacctagttcttgttaatt	TTCTTATTGGAATCTCCTCTCTTTATGATGGAGAGGAAGAAAGTGTGTGTGTGTGTGTCTCAAAGAGAGAGAGAGAGAGATGTACCTAGCTCTTGTTAATTTTCTAATTAAATGTTTTTTTACTAGAAGGATGAAGTGAGTCAAAGGGATAAGGCACAAAAGAGGGATGCGAGAGAGAGAGCGAGAGAGAGAGTTATACCTAGTTCTTGTTAATT	TTCTTATTGGAATCTCCTCTCTTTATGATGGAGAGGAAGAAAGTGTGTGTGTGTGTGTGTGTGTGTGTGTGTGTGTGTGTCAAAGAGAGAGAGAGAGAGAGATGTACCTAGCTCTTGTTAATTTTCTAATTAAATGTTTTTTTACTAGAAGGATGAAGTGAGTCAAAGGGATAAGGCACAAAAGAGGGATGCGAGAGAGAGAGAGAGAGAGAGTTATACCTAGTTCTTGTTAATT
UDV-064	chr05			22522246	22522365					0	0					121			tctgcgagtatttgcaaccatgtgtgtgtgtgtgcacatgtgtgagaaatagatcaggacatgagaacagtaacaataacatgcagaatgaaaaatataataaaattgctagccacggttg
GF05-12	chr05	chr05		23701055	23701227	22377901	22378052			0	0	1	0			174	153		cccaaactctaccctaccacaaccatcgccccttccaacccagagaccaaagaagaagaagaagaagaagaagaagaagaagaagaagagacccatcccctcatagatgaaaatccttccactagatttccctaataggagatgatcagtcattggccctgtaaacctcactta	CCCAAACTCTCCCCTACCACAACCATCGTCCCTTCCCACCCAGAGACCAAAGAAGAAGAAGAAGAAGAAGAGACCCATCCCCTCATAGATGAAAATCCTTCCACTAGATTTCCCTAATAGGAGATCAGTCATTGGCCCTGTAAACCTCACTTA
GF05-08	chr05	chr05	chr05	23812650	23812944	22493636	22493927	23447929	23448229	0	0	0	1	0	0	296	293	302	tcaagatccgtgtcaaaagatgcatacacacagctatcaaacttcggaagaaatacttctacaaggtttgatgcttatttagtcacttttactcctactaaattatatctatctatctatccacacacacacacacacacacacatacacacatatatgtatgtgtatatacgcacatacatacatgtatgtatgtatatgcattttgtatatgaattttttttcttttaattttcatatcccatttttgttgacctgcttttaagaatctctgcactttggcttcccacattttc	TCAAGATCCGTGTCAAAAGATGCATACACACAGCTATCAAACTTCGGAAGAAATACTTCTACAAGGTTTGATGCATATTTAGTCACTTTTACTCCTACTAAATTATATCTATCTATCTATCTCCACACACACACACTCATACACACATACATATATGTATGTGTATATACGCACATACATACATGTATGTATGTATATGCATTTTGTATATGAATTTTTTTCTTTTAATTTTCGTATCCCATTTTTGTTGACCTGCTTTTAAGAATCTCTGCACTTTGGGTTCCCACATTTTC	TCAAGATCCGTGTCAAAAGATGCATACACACAGCTATCAAACTTCGGAAGAAATACTTCTACAAGGTTTGATGCTTATTTAGTCACTTTTACTCCTACTAAATTATATCTATCTATCTATCTACACACACACACACACTCATACACACATACACACATATATGTGTGTATATACGCACATACATACATACATGTATGTATGTATATGCATTTTGTATATCAATTTTTTTTCTTTTAATTTTCATATCCCATTTTTGTTGACCTGCTTTTAAGAATCTCTGCACTTTGGCTTCCCACATTTTC
GF05-11	chr05	chr05	chr05	25530792	25531090	24025421	24025719	25087100	25087395	0	0	0	0	0	0	300	300	297	gtaaacacatgccggaacaataattttgtacctgaagatggtcaagaggaacatatttgacaaggccgctgcagatgattctaggttcgggctctccaacatcaacctcttcaacatatagagaatcggcctcctcatgtctccaggctttgaggacgagcccaaccctaatgtccaacatgcttgccgcatcctttataggatcaccgtcatcggatgagagaggaggagggggagaggaagcatctgcaggtggtggtggtggtggtggtgctggagtagaagaagaggtggtcacgg	GTAAACACATGCCGGAACAATAATTTTGTACCTGAAGATGGTCAAGAGGAACATATTTGACAAGGCCGCTGCAGATGATTCTAGGTTCGGGCTCTCCAACATCAACCTCTTCAACATATAGAGAATCGGCCTCCTCATGTCTCCAGGCTTTGAGGACGAGCCCAACCCTAATGTCCAACATGCTTGCCGCATCCTTTATAGGATCACCGTCATCGGATGAGAGAGGAGGAGGGGGAGAGGAAGCATCTGCAGGTGGTGGTGGTGCTGCTGCTGCTGGAGTAGAAGAAGAGGTGGTCACGG	GTAAACACATGCCGGAACAATAATTTTGTACCTGAAGATGGTCAAGAGGAACATATTTGACAAGGCCGCTGCAGATGATTCTAGGTTCGGGCTCTCCGACATCAACCTCTTCAACATATAGAGAATCGGCCTCCTCATGTCTCCAGGCTTTGAGGACGAGCCCAACCCTAATGTCCAACATGCTTGCCGCATCCTTTATAGGATCACCGTCATCGGATGAGAGAGGAGGAGGGGGAGAGGAAGCATCTGCAGGTGGTGGTGGTGGTGGTGCTGGAGTAGAAGAAGAGGTGGTCACGG
GF05-07	chr05			25625525	25625865					0	0					342			atatgctttgtggtgtttagccttttctaatgcatatcttgtttacttatatataaaaaaaaaaagtgtgatcatgaaacctttgcagaagtagaaagttcccataactttgaaggaaccagccaacaaccattcacccaaaagaaaacatggtaggatggtcaaaccctctagaggtataaggtccacaccagtttgaactaacaagtagacctcaaatatccgtgcctccccctctcctcccccccccccccccccaacacacaaacaaaacaaagagagagagagagagagagagagagagagagagagagggagaggaaccaacccacatacacacaa
GF06-16	chr06			178206	178531					0	0					327			CTGAGGTGAAAACACAATTCTCTCCTTTCTTTCTACTGGTATCCTTCGAGTTAGTTAAGGTCAACCAAAAATTATACATACATACATACATACATACATACATACATACATATATATATATATATATATATATATATATATATATATATATATATATATATATATATATATATATATATATATAAATTGATATCCCAAAGTCCACTATCTTAAAAGTGAATTCTAGTTAATTCAATTCACTTAATTTGTCCCTTTTGACTAGTTATCTGGATTTTTAATATTAGTTTAGATAAATTAATAACAAGCATAGCAAGGCCGGATTACCTA
GF06-04	chr06	chr06	chr06	3797629	3797837	3963971	3964173	3764994	3765206	0	0	0	0	0	0	210	204	214	AGGCACTACAGCTAGGAAGTGGTTGCACTTTGGGGGCTTAGGTGGACCTAAGACACACCTTTAACAACAATGATCTGAAAAGTACTGGTTTGATTTAATACAAGAAAAGTGTATTCTCGTAGGAATATGTATATATATATATATATATATATATATACACGAGAGAGAGAGCGAGAGAGCACATTTACACATAAGACTGCATCACATCCG	AGGCACTACAGCTAGGAAGTGGTTGCACTTTGGGGGCATAGGCCGACCTAAGACACACCTTTAACAACAATGATCTGAAAAGTACTGGTTTGATTTAATACAAGAAAAGTGTATTCTCGTAGGAATATGTATATATATATATATATATACACGAGAGAGAGAGAGCGAGGGAGCACATTTACACATAAGACTGCATCACATCCG	AGGCACTACAGCTAGGAAGTGGTTGCACTTTGGGGGCATAGACCGACCTAAGACACACCTTTAACAACAATGATCTGAAAAGTACTGGTTTGATTTAATACAAGAAAAGTGTATTCTCGTAGGAATATGTATATGTATATATATATATATATATATATACACAAGAGAGAGAGAGCGAGGGAGCACATTTACACATAAGACTGCATCACATCCG
GF06-02	chr06	chr06	chr06	4818988	4819330	4955529	4955874	4761595	4761934	0	0	0	0	0	1	344	347	341	ACCCACCTCCATAAGTATCCCTACTCTTCACCCCACACTCTCTCCAAACCCCATTCCCCACGCGCCATGTACGGACACACCAACCACTCCCTCTTCTCCGACTTCCTCGGCCACTTTCCGGCCTCCGACGTCCCTCCTCCTCCCTTCGTCTTTCCCGTAGCTCCGCCTCCTCCTCCTCCTCCTCCTCATCTCTCCCTCTCTGCTGTCGACGACTTCGACTCCGTCTCCATCTCCGATGCTCTGCTGCCTCACAACTCCGACCTCGGCAACAGTTGCAGCAGCGGCGGCTCCTCGAGTTCCCTCACCACGAGTTACTCCACTCAGAGACCGAGTTTCATCCAGAG	ACCCACCTCCATAAGTATCCCTACTCTTCACCCCACACTCTCTCCAAACCCCATTCCCCACGCGCCATGTACGGACACACCAACCACTCCCTCTTCTCCGACTTCCTCGGCCACTTTCCGGCCTCCGACGTCCCTCCTCCTCCCTTCATCTTTCCCGTAGCTCCGCCTCCTCCTCCTCCTCCTCCTCCTCATCTCTCCCTCTCTGCGGTCGACGACTTCGACTCCGTCTCCATCTCCGATGCTCTGCTGCCTCTCAACTCCGACCTCGGCAACAGTTGCAGCAGCGGCGGCTCCTCGAGTTCCCTCACCACGAGTTACTCCACTCAGAGACCGAGTTTCATCCAGAG	ACCCACCTCCATAAGTATCCCTACTCTTCACCTCACACTCTCTCCAAACCCCATTCCCCACGCGCCATGTACGGACACACCAACCACTCCCTCTTCTCCGACTTCCTCGGCCACTTTCCGGCCTCCGACGTCCCTCCTCCTCCCTTCATCTTTCCCGTAGCTCCGCCTCCTCCTCCTCCTCCTCATCTCTCCCTCTCCGCGGTCGACGACTTCGACTCCGTCTCCATCTCCGATGCTCTGCTGCCTCTCAACTCCGACCTCGGCAACAGTTGCAGCAGCGGCGGCTCCTCGAGTTCCCTCACCACGAGTTACTCCACTCCGAGACCGAGTTTCATCCAGAG
UDV-085	chr06	chr06	chr06	4906382	4906508	5037012	5037150	4847387	4847525	0	0	0	0	0	1	128	140	140	CTCCCCAGTAACCATGGAAGCTACATAACAGGAACACACACACACACACACACACACACACATATATATATAGAGAGAGAGAGAGAATAAAGCACCATACTACCTGTCTTCTGCCATCTCATCCAGTG	CTCCCCAGTAACCATGGAAGCTACATAACAGGAACATATATATATATATATATATATATATATATAGAGAGAGAGAGAGAGAGAGAGAGAGAGAGAGAATAAAGCACCATACTACCTGTCTTCTGCCATCTCATCCAGTG	CTCCCCAGTAACCATGGAAGCTACATAACAGGAACATATATATATATATATATATATAGAAAGAGAGAGAGACAGAGACAGAGACAGAGACAGAGAGAATAAAGCACCATACTACCTGTCTTCTGCCATCTCATCCAGCG
VMC2G2	chr06	chr06	chr06	5819478	5819599	5916010	5916149	5734874	5734991	0	0	0	0	0	0	123	141	119	GGAAGCAAAGCAGACCACAACGCCCACAGCCATTTTCTCTCTCACTACAAACCAAACACCACTCTTTAGAGCGAGAAAGAGAGAGAGAGAGAGAGAAGAGGGTGAGGAGCTAAGGAGCTGGGT	GGAAGCAAAGCAGACCACAACGCCCACAGCCATTTTCTCTCTCACTACAAACCAAACACCACTCTTTAGAGCGAGAAAGAGAGAGAGAGAGAGAGAGAGAGAGAGAGAGAGAGAAGAGGGTGAGGAGCTAAGGAGCTGGGT	GGAAGCAAAGCAGACCACAACGCCCACAGCCATTTTCTCTCTCACTACAAACCAAACACCACTCTTTAGAGCGAGAAAGAGAGAGAGAGAGAAGAGGGTGAGGAGCTAAGGAGCTGGGT
VMC2F10	chr06	chr06	chr06	7615634	7615749	7672735	7672828	7448472	7448575	0	0	0	0	0	0	117	95	105	ATCAGAGCTCCTCTTTCCTTCCAATCACATCTCTCTCTCTCTCTCTCTCTCTCTCTCTCTCTCTCTCTCTCTCTCTTTCTCTCTCTAGCCATGAGCCCAACACCATCAGAAGAATCT	ATCAGAGCTCCTCTTTCCTTCCAATCACATCTCTCTCTCTCTCTCTCTCTCTCTCTCTCTCTCTAGCCATGAGCCCAACACCATCAGAAGAATCT	ATCAGAGCTCCTCTTTCCTTCCAATCACTTCTCTCTCTTTCTTTCTCTCTCTCTCTCTCCCTCTTTCTCTCTCTAGCCATGAGCCCAACACCATCAGAAGAATCT
	chr12	chr12	chr12	12050908	12050993	14643522	14643605	12496303	12496390	4	4	4	3	4	3	87	85	89	CCATCCTTTTGATGGTGTTGGGCTCATGGTTAGAGAGAGAGAGAGAGAGTGAGAGAAATGTGATTGGAAGGAAATATGAGTTATGAT	CCATCCTTTTGATGGTGTTGGGCTCATGGTTAGAGAGAGAGAGAGAGTGAGAGAAATGTGATTGGAAGGAAAGATGAGTTATGAT	CCATCCTTTTGATGGTGTTGGGCTCATGGTTAGAGAGAGAGAGAGAGAATGTGAGAGAAATGTGATTGGAAGGAAAGATGAGTTATGAT
	chr13		chr13	11910568	11910645			18949249	18949325	1	2			2	2	79		78	atcatagctcctctttccttccaatcacatctatctttgtctgtctctagccaagagctcaacacaatcagaagaatct		AGATTCTTCTGATTGTGTTGAGCTTTGGCTAGAGATAGATAGAGATAGATTTGATTGGAAAGAAAGAGGAGCTATGAT
GF06-08	chr06	chr06	chr06	11606389	11606535	11662962	11663106	10846296	10846437	0	0	0	0	0	0	148	146	143	AAGATTTTGTTAAGCAGCAGCGCCCTAACAGCAAATGCTGATAAAATTTTATATAACACTGTTAAAATCATCTCTCTCTCTCTCTCTCTCTCTCTCTCTCTCTCTCTCCTCTATCTTCCTTTGATCTGCTAAATCAAAGTGTCGTCCC	AAGATTTTGTTAAGCAGCAGCGCCCTAACAGCAAATGCTGATAAAATTTTATATAACACTGTTAAAATCATCTCTCTCTCTCTCTCTCTCTCTCTCTCTCTCTCTCCTCTATCTTCCTTTGATCTGCTAAATCAAAGTGTCGTCCC	AAGATTTTGTTAAGCAGCAGCGCCCTAACAGCAAATGCTGATAAAATTTTATATAACACTGTTTAAAATCATCTCTCTCTCTCTCTCTCTCTCTCTCTCTCTCCTCTATCTTCCTTTGATCTGCTAAATCAAAGTGTCGTCCC
VMC5G1.1	chr06	chr06	chr06	17486959	17487095	17219757	17219889	16747761	16747891	0	1	0	0	0	1	138	134	132	GAACTAAATGAAGCTGGAAAAGACTAGAAAGTTTGAAATTCTCATACAAAATTGAGAGAGAGAGAGAGAGAGAGAGAGAGAGAGATGATATAACAGTTAAGAAAGAAAACTCATAACAGTGTTCATTCAAAGCAATTA	GAACTAAATGAAGCTGGAAAAGACTAGAAAGTTTGAAATTCTCATACAAAATTGAGAGAGAGAGAGAGAGAGAGAGAGAGATGATATAACAGTTAAGAAAGAAAACTCATAACAGTGTTCATTCAAAGCAATTT	GAACTAAATGAAGCTGGAAAAGACTAGAAAGTTTGAAATTCTCATACAAAATTGAGAGAGAGAGAGAGAGAGAGAGAGATGATATAACAGTTAAGAAAGAAAACTCATAACAGTGTTCATTCAAAGCAATTA
GF06-11	chr06	chr06	chr06	18238626	18238870	17941609	17941866	17400979	17401236	0	0	0	1	0	1	246	259	259	TTCTTTCACAGCATGAGCAACTGAGGCTCTTCTTCTTGAGCTTAAGATGCTCTTGGGAGAAGGAGGAGGAGGAGGAGGAGGATTGAGTGGCTGAAGGGAAAATACTGGGACTCTTTGAGGGTATTTCGGGCACTTCCAGCTGGAGAGAGGGAAGCCATGAATCGGAAGGAGCTGGAGATTGGTAGCCATGGTAGAGTGAGGAATGGGAGGGGGACAAAGCATGTGGCTGTGGTGGTTATATTTGGT	TTCTTTCACAGCATGAGCAACTGAGGCTCTTCTTCTTGAGCTTAAGATGCTCTTGGGAGAAGGAGGAGGAGAAGGAAGAGGAAGATTGAGTGGCTGAAGGGAAAATACTGGGACTCTTTGAGGGTGTTTCGGGCACTTCCAGCTGGAGAGAGGGAAGCCATGAATCGGAAGGAGCTGGAGATTGGTAGCCATGGTAGAGTGAGGAATGGGAGGGGGACAGAGCATGGGAAAGCATGTGGTTGTGGTGGTTATATTTGGT	TTCTTTCACAGCATGAGCAACTGAGGCTCTTCTTCTTGAGCTTAAGATGCTCTTGGGAGAAGGAGGAGGAGAAGGAGGAGGAGGATTGAGTGGCTGAAGGGTAAATACTGGGACTCTTTGAGGGTGTTTCGGGCACTTCCAGCTGGAGAGAGGGAAGCCATGAATCGGAAGGAGCTGGAGATTGGTAGCCATGGTAGAGTGAGGAATGGGAGGGGGACAGAGCATGGGAAAGCATGTGGTTGTGGTGGTTATATTTGGT
GF06-12	chr06	chr06	chr06	19325655	19325857	18937715	18937887	18566036	18566211	0	0	0	0	0	0	204	174	177	CTCCTCTGCTTAATTGGGCTTACTACTGCCAAGGCAAGGTAGTTAATGCTTCCTTCTCCTCCTCCTCCTCCTCCTCCTCCTCCTCCTCCTCCTCCTCTTCTTCTTCTTCTTCTTCTTCTTCTTCTTTTGTGTAATGTTCAGGGGGGAATATGAAATGGGGGTTTTCAATTTTTCGCATTTTTGTTTTGTGGGTTGTGTGAAATG	CTCCTCTGCTTAATTGGGCTTACTACTGCCAAGGCAAGGTAGTTAATGCTTCCTTCTCCTCCTCCTCCTCCTCCTCTTCTTCTTCTTCTTCTTCTTTTGTGTAATGTTCAGGGGGGAATATGAAATGGGGGTTTTCAATTTTTCGCATTTTTGTTTTGTGGGTTGTGTGAAATG	CTCCTCTGCTTAATTGGGCTTACTACTGCCAAGGCAAGGTAGTTAATGCTTCCTTCTCCTCCTCCTCCTCCTCCTCCTCTTCTTCTTCTTCTTCTTCTTTTGTGTAATGTTCAGGGGGGAATATGAAATGGGGGTTTTCAATTTTTCGCATTTTTGTTTTGTGGGTTGTGTGAAATG
GF06-13	chr06	chr06	chr06	20532913	20533044	20145872	20146028	19741812	19741948	0	0	0	1	0	1	133	158	138	CATGTCAATAATCCAACGCAACAAAATGCTTTTGTTTATATAGAGAGATGCTTTTATGAGAGAGAGAGAGAGAGAGAGAGAGAGAGAGAGAGAGAGGGATTAAGATATGTGAAGCTGTCTGGATATGGCTCAT	CATGTCAATAATCCAACGCAACAAAATGCTTTTGTTGATATAGAGAGATGCTTTTATTTACACGTACATATGTAGATGCTTTTGTTTATACGCATAGAGAGAGAGAGAGAGAGAGAGAGAGGGATTAAGATATGTGAAGCTGTCTGGATATGGTTCAT	CATGTCAATAATCCAACGCAACAAAATGCTTTTGTTTATATAGAGAGATGCTTTTATTTACACGTACATATGTAGATGCTTTTGTTTATAGAGAGAGAGAGGGATTAAGATATGTGAAGCTGTCTGGATATGGTTCAT
GF06-14	chr06	chr06	chr06	20860344	20860638	20418133	20418429	20016884	20017176	0	0	1	2	0	0	296	298	294	AGGCTCGACTTGACATTGATTTTGCAGAAGTTTATGCATACTCCACTTTATATCAGTGAGTCATAAACAAAAATATGGAAACTTTCTGGGGGGTGGTGTGTGTGTGTGTGTTTTCTTGTCTTCCCTGATGTCTTATGTCTTTGTGCCAATTGTATCCTTGATTTTCCTTTTTCTTTGTACTGTTCAGAAGAAATCAGGAGCTTATTAATGAACCAAGGACTCCTGCACCAGGGTCAAAGGATCTTCACTTCCCCACCAATATTCCCAATCCTTTATAACTCAATGCAGGGCTTGTT	AGGCTCAACTTGACATTGATTTTGCAGAAGTTTATGCCAACTCTGCTCTTTATCGGTCAGTAATAAACAAAATTGAGACCTTCCGTCCTGCTTATTTTTGGCAATCAATCTCTCTTCCAGCCCCCTTTTTGTATGTGGATGTCTCTACACTGATTGTTCCATCAATTTTCCTTTTTCATCTTTTTCAGGAGAAATCAGGATCTTATTAATGAACTAAGCACTCCAGAACCAGGGTCAAAAGATCTTTACTTCCCCACCCAATACTCCCAATCCTTTATAACCCAATGCAAGGCTTGTT	AGGCTCGACTTGACATTGATTTTGCAGAAGTTTATGCGTACTCCATTTTATATCAGTGAGTCATAAACAAAAATATGGAAACTTTCTGGGGGGTGGGGTGTGTGTGTGTTTTCTTGTCTTCCCTGATGTCATATGTCTTTGTGTCAATTGTATCCTTGATTTTCCTTCTTCTTTGTACTGTTCAGGAGAAATCAGGAGCTTATTAATGAACTAAGGACTCCTACATCAGGGTCAAAGGATCTTCACTTCCCCACCAATATTCCCAATCCTTTATAACTCAATGCAGGGCTTGTT
	chr06	chr06	chr06	20857776	20858078	20133852	20134141	20012653	20012955	1	2	2	1	1	2	304	291	304	AGGCTCAACTTGACATTGATTTTGCAGAAGTTTATGCCAACTCTGCTCTTTATCGGTCAGTAATAAACAAAATTGAGACCTTCCGTCCTGCTTATTTTTGGCAATCAATCTCTCTTCCAGCCCCCTTTTTGTGTGAGTATGTGGATGTCTCTATACTGATTGTTCCATCAATTTTCCTTTTTCATCTTTTTCAGGAGAAATCAGGATCTTATTAATGAACTAAGCACTCCGGCACCAGGGTCAAAAGATCTTTACTTCCCCACCCAATACTCCCAATCCTTTATAACCCAATGCAAGGCTTGTT	AACAAGCCTTGCATTGGGTTATAAAGGATTGGGAGTATTGGGTGGGGAAGTAAAGATCTTTTGACCCTGGTTCTGGAGTGCTTAGTTCTTTAATAAGATTCTGATTTCTCCTGAAAAAGATGAAAAAGGAAAATTGATGGAACAATCAGTATATAAACATTCCGCAAAGGGAGGTGAAAGAGGGTGGTAGCCAAAAAAAGGGAGGAAAAAAGGTCTCAATTTTGTCTATCACTGACCGATAAAGATCAGAGCTGGCATAAACTTCGGCGAAATCAATGTCAAGTTGAGCCT	AGGCTCAACTTGACATTGATTTTGCAGAAGTTTATGCCAACTCTGCTCTTTATCGGTCAGTAATAAACAAAATTGAGACCTTCCGTCCTGCTTATTTTTGGCAATCAATCTCTCTTCCAGCCCCCTTTTTGTGTGAGCATGTGGATGTCTCTATACTGATTGTTCCATCAATTTTCCTTTTTCATCTTTTTCAGGAGAAATCAGGATCTTATTAATGAACTAAGCACTCTGGCACCAGGGTCAAAAGATCTTTACTTCCCCACCCAATACTCCCAATCCTTTATAACCCAATGCAAGGCTTGTT
	chr06	chr06	chr06	20499156	20499445	20118471	20118769	19730396	19730685	2	1	2	2	2	1	291	300	291	AACAAGCCTTGCATTGGGTTATAAAGGATTGGGAGTATTGGGTGGGGAAGTAAAGATCTTTTGACCCTGGTTCTGGAGTGCTTAGTTCTTTAATAAGATTCTGATTTCTCCTGAAAAAGATGAAAAAGGAAAATTGATGGAACAATCAGTATATAAACATTCCACAAAGGGAGGTGAAAGAGGGTGGTAGCCAAAAAAAGGGAGGAAGAAAGGTCTCAATTTTGTCTATCACTGACCGATAAAGATCAGAGCTGGCATAAACTTCGGCGAAATCAATGTCAAGTTGAGCCT	AACAAGCCTTGCATTGAGTTACAAAGGATTGGGAGTATTGTGTGGGGAAGTAAAGATCTTTTGACCCTGGTGCTGGAGTGCTTAGTTCATTAATAAGATCCTGATTTCTCCTGAAAAAGATGAAAAAGGAAATTGATGGAACAATCAGTATAGAGACATCCACATGCTCACACACAAAGGGGGGTGGAAGAGAGATTGATAGCCAAAAATAAGGACGGAAGGTCTCAATTTTGTTTATTACTGACCGATAAAGAGCAGAGTTGGCAAAAACTTCTGCAAAATCAATGTCAAGTTGGGCCT	AACAAGCCTTGCATTGGGTTATAAAGGATTGGGAGTATTGGGTGGGGAAGTAAAGATCTTTTGACCCTGGTTCTGGAGTGCTTAGTTCTTTAATAAGATTCTGATTTCTCCTGAAAAAAATGAAAAAGGAAAATTGATGGAACAATCAGTATATAAACATTCCGCAAAGGGAGGTGAAAGAGGGTGATAGCCAAAAAAAGGGAGGAAGAAAGGTCTCAATTTTGTCTATCACTGACCGATAAAGATCAGAGCTGGCATAAACTTCGGCGAAATCAATGTCAAGTTGAGCCT
	chr06	chr06	chr06	20485817	20486116	20106218	20106521	19716509	19716808	2	2	1	1	2	2	301	305	301	AACAAGCCTTGCATTGAGTTACAAAGGATTGGGAGTATTGTGTGGGGAAGTAAAGATCTTTTGACCCTGGTGCTGGAGTGCTTAGTTCATTAATAAGATCCTGATTTCTCCTGAAAAAGATGAAAAAGGAAAATTGACGGAACAATCAGTATAGAGACATCCACATGCTCACACACAAAGGGGGGTGGAAGAGAGATTGATAGCCAAAAATAAGGACGGAAGGTCTCAATTTTGTTTATTACTGACCGATAAAGAGCAGAGTTGGCAAAAACTTCTGCAAAATCAATGTCAAGTTGGGCCT	AACAAGCCTTGCATTGAGTTATAAAGGATTGGGAGTATTGGGTGGGGAAATAAAGATATTTTGACCCTGGTGCTGGAGTGCTTAGTTCTTTAATAAGATCCTGATTTCTCCTGAAAAAGATGAAACAGGAAAATTGATGGAACAATCAATATAGAGACATCGATATGCTCACACAAAAAGGGAGGTGGAAGAGAGATTGAAAGCCAAAAAAAAAGGAGGATGGAAGGTCTTAATTTTGTTTATTACTGACTGATAAAGAGCAGAGTTGGCATAAACTTCTGCAAAATCAATGTCAAGTTGAGCCT	AACAAGCCTTGCATTGAGTTACAAAGGATTGGGAGTATTGTGTGGGGAAGTAAAGATCTTTTGACCCTGGTTCTGGAGTGCTTAGTTCATTAATAAGATCCTGATTTCTCCTGAAAAAGATGAAAAAGGAAAATTGATGGAACAATCAGTATAGAGACATCCACATGCTCACACACAAAGGGGGGTGGAAGAGAGATTGATAGCCAAAAATAACGACGGAAGGTCTCAATTTTGTTTATTACTGACCGATAAAGAGCAGAGTTGGCAAAAACTTCTGCAAAATCAATGTCAAGTTGGGCCT
	chr06	chr06	chr06	20471147	20471448	20103502	20103791	19699254	19699559	1	1	0	0	2	1	303	291	307	AACAAGCCTTGCATTGAGTTATAAAGGATTGGGAGTATTGGGTGGGGAAATAAAGATATTTTGACACTAGTGCTGGAGTGCTTAGTTCTTTAATAAGATCCTGATTTCTCCTGAAAAAGATGAAAAAGGAAAATTGATGGAACAATCAATATAGAGACATCCATATGCTCACAAAAAGGGAGGTGGAAGAGAGATTGAAAGCCAAAAAAAAAGGAGGATGGAAGGTCTTAATTTTGTTTATTACTGACTGATAAAGAGCAGAGTTGGCATAAACTTCTGCAAAATCAATGTCAAGTTGAGCCT	AACAAGCCCTGCATTGAGTTATAAAGGATTGGGAATATTGGTGGGAAGTGAAGATCCTTTGACCCTGGTGCAGGAGTCCTTAGTTCATTAATAAGCTCCTGAATTCTCCTGAACAGTACAAAGAAAAGAGAAAATCAAGGATACAATTGGCACAAAGACATAAGACATCAGGGAAGACAAGAAAACACACACACCCCACCCCCCAGAAAGTTTCCATATTTTTGTTTATGACTCACTGATATAAAGTGGAGTATGCATAAACTTCTGCAAAATCAATGTCAAGTCGAGCCT	AAAAAGCCTTGCATTGAGTTATAAAGGATTGGGAGTATTGGGTGGGGAAATAAAGATATTTTGACCCTCGTGATGGAGTGCTTAGTTCTTTAATAAGATCCCGATTTCTCCTGAAAAAGATGAAACAGGAAAATTGATGGAACAATCAATATAGAGACATCCACATGCTCACACAAAAAGGGAGGTGGAAGAGAGATTGATAGCCAAAAAAAAAAAGGAGGATGGAAGGTCTTAATTTTGTTTATTACTGACTGATAAAGAGCAGAGTTGGCATAAACTTCTGCAAAATCAATGTCAAGTTGAGCCT
			chr06					19696541	19696830					0	0			291			AACAAGCCCTGCATTGAGTTATAAAGGATTGGGAATATTGGTGGGAAGTGAAGATCCTTTGACCCTGGTGCAGGAGTCCTTAGTTCATTAATAAGCTCCTGAATTCTCCTGAACAGTACAAAGAAAAGAGAAAATCAAGGATACAATTGGCACAAAGACATAAGACATCAGGGAAGACAAGAAAACACACACACCCCACCCCCCAGAAAGTTTCCATATTTTTGTTTATGACTCACTGATATAAAGTGGAGTATGCATAAACTTCTGCAAAATCAATGTCAAGTCGAGCCT
GF06-15	chr06	chr06	chr06	22384458	22384831	22021418	22021781	21539133	21539496	0	0	0	1	0	0	375	365	365	TCAAGTCAATCCCTTAACATGCTTACATTGTTGCAGTACTCCACAAACTAAGCAAATTACTCACTATATTCTTTACCTTCCTAGTACATGTTGTGGATTGATATATCTTCCCTTCTTCATCTTCTTCTTCTTCTTCTTCTTCTTCTTGATCTTCTTGAATATGGACTCTCAACATGCTACTCAGAGTTGAAGTGTATCCTGCAGCCTAGGCATTCTTATATTCCATTTCTCTTTACATTGATTCTACTTGTCAATGAATCCCACTCACATTGTTTTCTTTCTTCTTCATGTTCTTTTGTTATATAATTTTGATATTTTTTTATGGTGCTAGTATTTCATCGTCAAAAAATGACCAGTTTGTGAACTCGCTAGGAA	TCAAGTCAATCCCTTAACATGCTTACATTGTTGCAGTACTCCACAAACTAAGCAAATTACTCACTATATTCTTTACCTTCCTAGTACATGTTGTGGATTGATATATCTTCCCTTCTTCATCTTCTTCTTCTTCTTCTTGATCTTCTTGAATATGGACTCTCAACATGCTACTCAGAGTTGAAGTGTATCCTGCAGTCTAGGCATTCTTATATTCCATTTCTCTTTACATTGATTCTACTTGTCAATGAATCCCACTCACATTGTTTTCTTTCTTCTTCATGTTCTTTTGTTATATAATTTTGATATTTTTTATGGTGCTAGTATTTCATCGTCAAAAAATGACCAATTTGTGAACTCGCTAGGAA	TCAAGTCAATCCCTTAACATGCTTACATTGTTGCAGTACTCCACAAACTAAGCAAATTACTCACTATATTCTTTACCTTCCTAGTACATGTTGTGGATTGATATATCTTCCCTTCTTCATCTTCTCTTCTTCTTCTTGATCTTCTTGAATATGGACTCTCAACATGCTACTCAGAGTTGAAGTGTATCCTGCAGCCTAGGCATTCTTATATTCCATTTCTCTTTACATTGATTCTACTTGTCAATGAATCCCACTCACATTGTTTTCTTTCTTCTTCATGTTCTTTTGTTATATAATTTTGATATTTTTTTATGATGCTAGTATTTCTTCGTCAAAAAATGACCAGTTTGTGAACTCGCTAGGAA
GF07-06	chr07	chr07	chr07	648296	648412	592760	592866	566914	567030	0	0	1	0	0	0	118	108	118	AATGATGTTCCGCAGTAAGAGCAATCGAATGTGAGAAAGCGTGTGCATACCCATATGTGTGTGTGAGAGAGAGAGAGAGAGAAAGAAGTTACAGGAAGAATAACAAACCGTCTCAGGC	AATGATGTTCTGCAGTAAGAGCAATCGAATGTGAGAAAGCGTGTGCATACCCATATGAGAGAGAGAGAGAGAGAGAAGTTACAGGAAGAATAACAAACCGTCTCAGGC	AATGATGTTCCGCAGTAAGAGCAATCGAATGTGAGAAAGCGTGTGCATACCCATACGAGAGAGAGAGAGAGAGAGAGAGAGAGAGAAGTTACAGGAAGAATAACAAACCGTCTCAGGC
VCHR07C	chr07	chr07	chr07	545849	545959	493636	493746	463796	463902	0	0	2	0	0	0	112	112	108	GGTTGGAAATTCTAGGGCATTTCATGCATGCATGCATGCATGCATGGATGATGGGAAGATGGTCCAAAGAATTATTATGAAGTGGGGCATGAAAATGGGTGGCAGAGAAGTG	CGTTGGAAACTCTAGGGCATTCCATGCATGCATGCATGCATGCATGGATGATGGGAAGATGGTCCAAAGAATTATTATGAAGTGGGGCATGAAAATGGGTGGCAGAGAAGTG	GGTTGGAAATTCTAGGGCATTTGATGCATGCATGCATGCATGGATGATGGGAAGATGGTCCAAAGAATTATTATGAAGTGGGGCATGAAAATGGGTGGCAGAGAAGTG
VMC16F3	chr07	chr07	chr07	1354582	1354757	1342573	1342752	1252014	1252187	0	0	1	0	0	0	177	181	175	CCAATAAATGCAAACACATCTTTCGCTGTCCCTCGTCCCATTTGTTCATAAATTATAACAGGGTTGACAGTTTAACAGCAATAATAGCCCATGGCCCTTGGCTCAGATGGGAAAGGAGAGAGGGCGAGAGGGAGAGAGAGAGAGAGAGAGATTTTGTGGAGGAGCAACATTTAATAT	CCAATAAATGCAAACGCATCTTTCGCTGTCCCTCGTCCCATTTGTTCATAAATTATAACAGGGTTGACAGTTTAACAGCAATAATAGCCCATGGCCCTTGGCTCAGATGGGAAAGGAGAGAGGGCGAGAGGGAGAGAGAGAGAGAGAGAGAGAGATTTTGTGGAGGAGCAACATTTAATAT	CCAATAAATGCAAACACATCTTTCGCTGTCCCTCGTCCCATTTGTTCATAAATTATAACAGGGTTGACAGTTTAACAGCAATAATAGCCCATGGCCCTTGGCTCAGATGGGAAAGGAGAGAGGGCGAGAGGGAGAGAGAGAGAGAGAGATTTTGTGGAGGAGCAACATTTAATAT
GF07-05	chr07	chr07	chr07	1907683	1907840	1879478	1879632	1861225	1861388	0	0	0	0	0	0	159	156	165	AGAAACAAGTGAAAACCCGAGAACATTCAGTAGAAGAAGAAGAAGAAGACAATTACTATAGTTAAAAAATATGACATGAAACATAATTATGCAGGCATAGATATGATCATTTGTCCATTTGGTTGTGTTTAGTCACTTGTGGCAATGGAGATATGCTAT	AGAAACAAGTGAAAACCCGAGAACATTCAGTAGAAGAAGAAGAAGACAATTACTATAGTTAAAAAATATGACATGAAACATAATTATGCAGGCATAGATATGATCATTTGTCCATTTGGTTGTGTTTAGTCACTTGTGGCAATGGAGATATGCTAT	AGAAACAAGTGAAAACCCGAGAACATTCAGTAGAAGAAGAAGAAGAAGAAGAAGACAATTACTATAGTTAAAAAATATGACATGAAACATAATTATGCAGGCATAGATATGATCATTTGTCCATTTGGTTGTGTTTAGTCACTTGTGGCAATGGAGATATGCTAT
VRZAG62
UDV-011	chr07	chr07	chr07	3521447	3521604	3461578	3461719	3544192	3544345	0	0	0	0	0	0	159	143	155	tttatggcaaccctccaatctacatccatgaaaatggtgtatctctctcccttccctctctctctctctctcacacacacacacatacacacacacacacacacacacacacatattggtagtttattttagaaaacaacagttccagtggaccatcaa	TTTATGGCAACCCTCCAATCTACATCCATGAAAATGGTGTATCTCTCTCCCTTCCCTCTCTCTCTCTCTCTCTCTCTCACACACACACACACACACATATTGGTAGTTTATTTTAGAAAACAACAGTTCCAGTGGACCATCAA	TTTATGGCAACCCTCCAATCTACATCCATGAAAATGGTGTATCTCTCTCCCTTCCCTCTCTTTCTCTCTCTCTCTCTCACTCACTCATACACACACACACACACACACATATTGGTAGTTTATGTTAGAAAACAACAGTTCCAGTGGACCATCAA
	chr07	chr07	chr07	3521447	3521739	3461578	3461860	3544192	3544478	0	2	0	2	0	3	294	284	288	tttatggcaaccctccaatctacatccatgaaaatggtgtatctctctcccttccctctctctctctctctcacacacacacacatacacacacacacacacacacacacacatattggtagtttattttagaaaacaacagttccagtggaccatcaagaaacacactggccttctggtaaaacagtcgttccatggtccttgttctctctctctctccctctccctcacacacacacacacacacactaagtagttttacttaagaaaacaacagttccaggggaccatcag	TTTATGGCAACCCTCCAATCTACATCCATGAAAATGGTGTATCTCTCTCCCTTCCCTCTCTCTCTCTCTCTCTCTCTCACACACACACACACACACATATTGGTAGTTTATTTTAGAAAACAACAGTTCCAGTGGACCATCAAGAAACACACTGGCCTGCTGGTAAAACAGTCGTTCCATGGTCCTTGTTCTCTCTCTCTCTCTCTCCCCCTCACACACACACACACACACACACACACTAAGTAGTTTTACTTCAGAAAACAACAGTTCCAGGGGACCATCAG	TTTATGGCAACCCTCCAATCTACATCCATGAAAATGGTGTATCTCTCTCCCTTCCCTCTCTTTCTCTCTCTCTCTCTCACTCACTCATACACACACACACACACACACATATTGGTAGTTTATGTTAGAAAACAACAGTTCCAGTGGACCATCAAGAAACACACTGGCCTTCTGGTAAAACAGTCGTTCCATGGTCCTTGTTCTCTCTCTCTCTCTCTCTCTCCCTCACACACACACACACACTAAGTAGTTTTACTTAAGAAAACAACAGTTCCAGGGGACCATCTG
VMC5H5	chr07	chr07	chr07	4878522	4878686	4785084	4785270	4878047	4878209	0	0	0	0	1	2	166	188	164	tacttgcccaatgggtaatgaccccttcaattatatctcaagattctcaagagaagctttctctctctctctctcagaagaacctagctagcaatcaacttcaacagaagggtgttcatcatggggtagacggtagaccctcgggtttcttttgtagggaggccat	TACTTGCCCAATGGGTAATGACCCCTTCAATTATATCTCAAGATTCTCAAGAGAAGCTCTCTCTCTCTCTCTCTCTCTCTTTCGCTCTCTCTCTCAGAGAAGAACCTAGCTAGCAATCAACTTCAACAGAAGCGTGTTCATCATGGGGTAGACGGTAGACCCTCGGGTTTCTTTTGTAGGGAGGCCAT	TACATGCCCAATGGGTAATGACCCCTTCAATTATATCTCAAGATTCTCAAGAGAAGCTCTCTCTCTCTCTCTCTCAGAACCTAGCTAGCAATCAACTTCAACAGAAGGGTGTTCATCATGGGGTAGACGGTAGACCCTCGGGTTTCCTTTTGTAGGGAGGCCAT
VVMD31	chr07	chr07	chr07	5255072	5255281	5134019	5134216	5224143	5224346	0	0	0	0	0	0	211	199	205	ctctgtgaaagaggaagagacgcccattaaagctttaagaatgacaagggaaaaagaatctatatatatatgtgtgtgtgtgtgtgtgtgtgtgtgatctttctttgaattgactggacacatcagaatgatcataaagacctttcctcctagaaggatgatgatcaacatatgaatttataacaccttgaaactttaagaaaaaccactg	CTCTGTGAAAGAGGAAGAGACGCCCATTAAAGCTTCAAGAATGACAAGGGAAAAAGAATATATATATATATGTGTGTGTGTGTGATCTTTCTTTGAATTGACTGGACACATCAGAATGATCATAAAGACCTTTCCTCCTAGAAGGATGATGATCAACATATGAATTTATAACACCTTGAAACTTTAAGAAAAACCACTG	CTCTGTGAAAGAGGAAGAGACGCCCATTAAAGCTTCAAGAATGACAAGGGAAAAAGAATATATATATATATATATATGTGTGTGTGTGTGATCTTTCTTTGAATTGACTGGACACATCAGAATGATCATAAAGACCTTTCCTCCTAGAAGGATGATGATCAACATATGAATTTATAACACCTTGAAACTTTAAGAAAAACCACTG
VMC1A2	chr07	chr07	chr07	8612127	8612233	8785942	8786113	8747493	8747710	0	0	2	0	1	0	108	173	219	taaaatgtagggcggccacctcatggagagatagatagatagagagagagagagagagagaaagagagagagctctgggtttcagctaccctggtggccatttatgtt	TAAAACGTAGGGCTGCCACCTCATGGAGAGATAGGGAGAGAGAGAGAGAGAGAGAGAGAGAGCGAGTGTTTGTTGCATGAGTGATGAAGCAATCTCAATTGGCACTTAGTGTTTGCTTAGGAAAGAGAGAGAGAGAGCTCTGGGTTTCAGCTACCCTGGTGGCCATTTATGTT	TAAAACGTAGGGCGGCCACCTCATGGAGAGATAGATAGAGATAGATAGATAGAGAGAGAGAGAGAGAGAGAGAGAGAGAGAGAGAGAGAGAGAGAGAGAGAGAGAGAGCTAGTGTTTGTTGCATGAGTGATGAAGCAATCTCAATTGGCACTTAGTGTTTGCTTAGGAGAGAGAGAGAGAGAGCTCTGGGTTTCAGCTACCCTGGTGGCCATTTATGTT
UDV-082	chr07	chr07	chr07	11921577	11921758	18487170	18487364	11956154	11956331	0	0	4	4	1	2	183	196	179	accctaagccccaaaacaatcccatgttttgctgctcctgtaggcatctctcatccctgtctctgtttctctctctctctctctctctcacacacacacacacacacacacacacacacacatacatttcaacattcctagcatagcctatacatacacatttccagttcatgagtgtgctgc	GTAGCCCACTCATGAGTTGGGCAATGTTGAATATTTTTGTTAGCTTTTAACTATCTTAATATTAATATACATTGTTGGCTCGTTCCTTACAAGTTTAAGATTCTTAGGTTGACCTATCAAAACAAAGTTTAAGATTCTTGGGTTAATGAGTAGTTTTACATGGTATATGGGCATTGATTGTTGGGGGCCTTAAGGT	ACCCAAAGCCCCAAAACAATCCCATGTTTTGCTGCTCCTGTAGGCATCTCTCATCCCTGTCTCTGTTTCTCTCTCTCTCTCTCTCTCTCTCTCTCTCTCACACACACACACACACACACACATTTCAACATTCCTAGCATAGCCTATACATACACATTTCCAGTTAATGAGCGTGCTGC
		chr07				12098079	12098258					0	1				181			ACCCTAAGCCCCAAAACAATCCCATGTTTTGCTGCTCCTGTAGGCATCTCTCATCCCTGTCTCTGTTTCTCTCTCTCTCTCTCTCTCTCTCTCTCTCTCACACACACACACACACACACATACATTTCAACATTCCTAGCATAGCCTATACATACACATTTCCAGTTCATGAGCGTGCTGC
VMC6F5	chr07	chr07	chr07	14949598	14949900	15143811	15144153	15336219	15336551	0	1	1	1	1	0	304	344	334	gtgatataatagtggcttgtgttgataactttgataacaatgaaaggaagatagaggaaggcctatctgaaaattttggtgttctaactgaaattgctttgagcactaaactgctttgctccatttatgactgctttatttctttatatcaatttgttatgcattttgttctctctctcatacgcatgcccttgtaggcataatcccataagtgtgtgtatatgtatgtgagagagagagagagagagagagggagagtgtgtgtgtgcttaaattaaaattactctagctactctttaaaggt	ACCTTTAAAGAGTAGCTAGAGTAATTTTAATTTAAGCACACACACACTCTCCCTCTCTCTCTCTCTCTCTCTCTCTCTCTCTCTCTCTCTCTCTCACTCACACACACACACACACATACATATACACACACTTATGGGATTATGCCTACAAGGGCATGCGTATGAGAGAGAGAGAACAAAATGCATAACAAATTGATATAAAGAAATAAAGCAGCCATAAATGGAGCAAAGCAGTTTAGTGCTCAAAGCAATTTCAGTTAGAACACCAAAATTTTCAGATAGGCCTTCCTCTATCTTCCTTTCATTGTTATCAAAGTTATCAACACAAGCCACTATTATATCAG	ACCTTTAAAGAGTAGCTAGAGTAATTTTAATTTAAGCACACACACACTCTCCCTCTCTCTCTCTCTCTCTCTCTCTCTCTCTCACACACACACACACACACACACATACATATACACACACTTATGGGATTATGCCTACAAGGGCATGCGTATGAGAGAGAGAGAACAAAATGCATAACAAATTGATATAAAGAAATAAAGCAGCCATAAATGGAGCAAAGCAGTTTAGTGCTCAAAGCAATATCAGTTAGAACACCAAAATTTTCAGATAGGCCTTCCTCTATCTTCCTTTCATTGTTATCAAAGTTATCAACACAAGCCACTATTATATCAC
	chr17		chr17	3239388	3239682			3170094	3170378	1	1			1	1	296		286	GCCTTTAAAGAGTAACTAGAGTAATTTTAATTTAAAAAAACACACACTCACACACACATATACACACATGCACACATGTGGGAGTATGCCTACAAGGGTATGTGTATGAGAGAGAGTACAAAATGCATAACAAATTGATAGAAAGAGTCTGAAAGACATAAAGCAGTCATAAATGGAGCAAAGTAAATTAGTGCTCAAAGCAATTTCAGTTAGAACACCAAAATTTTAAGATAGGCCTTCCTCTATCTCCCTTTCATTGTTATCACAGTCATCAACATAAGCCACTATTATATCAC		GCCTTTAAAGAGTAACTAGAGTAATTTTAATTTAAAAAAACACACACTGACACACACATATACACACATGAGCACATGTGGGAGTATGCCTACAAGCGTATGTGTATGAGGGAGAGTACAAAATGCATAACAAATTGATAGAAAGACATAAAGCAGTCATAAATGGAGCAAAGTCAATTAGCGCTCAAAGCAATTTCAGTTTGAACACCAAAATTTTCAGATAGGCCTTCCTCTATCTCCCTTTCATTGTTATCACAGTCATCAACATAAGCCACTATTATATCAC
VMC8D11	chr07	chr07	chr07	19112084	19112220	21556163	21556280	21027381	21027528	1	0	0	0	0	0	138	119	149	attcgtctttatgcccattctttatgcccattgttcgcttctttgcatctagacttgaaactagaggctccatcattttcctaacttccatctctctctctctctctctttgttgaggagacaatgctagcttcaaca	TGTTGAAGCTAGCATTGTCTCCTCAACAAAGAGAGAGAGAGATGGAAGTTAGGAAAATGATGGAGCCTCTAGTTTCAAGTCTAGATACAAAGAAGCGAACAATGGGCATAAAGACGAAT	TGTTGAAGCTAGCATTGTCTCCTCAACAAAGAGAGAGAGAGAGAGAGAGAGAGAGAGAAAGAGAGAGAGAGATGGAAGTTAGGAAAATGATGGAGCCTCTAGTTTCAAGTCTAGATACAAAGAAGCGAACAATGGGCATAAAGACGAAT
	chr07			18964323	18964456					0	0					135			attcgtctttatgcccattgttcgcttctttgcatctagacttgaaactagaggctccatcattttcctaacttccatctctctctctctctctctctctctctctttgttgaggagacaatgctagcttcaaca
VCHR07B	chr07	chr07	chr07	19200045	19200231	21880386	21880564	21378954	21379144	0	0	0	0	0	0	188	180	192	aaagggcctaaactcttaataacttgtaggattaacccattaagtatttagtggaaacataatatctttggaattatttaaaaaacccttcattatttaactttattcaaaattgtttatctcatttacatacatacatacatacatacatacatacatacattttgtgggttagtgtctataaagca	TGCTTTATAGACACTAACCCACAAAATGTATGTATGTATGTATGTATGTATGTAAATGAGATAAACAATTTTGAATAAAGTTAAATAATGAAGGGTTTTTTTAATAATTCCAAAGATATTATGTTTCCACTAAATACTTAATGGGTTAATCCTACAAGTTATTAAGAGTTTAGGCCCTTT	TGCTTTATAGACACTAACCCACAAAATGTATGTATGTATGTATGTATGTATGTATGTATGTATGTAAATGAGATAAACAATTTTGAATAAAGTTAAATAATGAAGGGTTTTTTTAATAATTCCAAAGATATTATGTTTTCACTAAATACTTAATGGGTTAATCCTACAAGTTATTAAGAGTTTAGGCCCTTT
	chr07			19143609	19143787					0	0					180			aaagggcctaaactcttaataacttgtaggattaacccattaagtatttagtggaaacataatatctttggaattatttaaaaaacccttcattatttaactttattcaaaattgtttatctcatttacatacatacatacatacatacatacattttgtgggttagtgtctataaagca
GF07-04	chr07	chr07	chr07	21832656	21832903	24463481	24463733	23811607	23811843	0	0	0	3	1	2	249	254	238	tatttctacggaaggaggcgttgccatcatgaccccatttgtaatcattacccaccccccaccctccccttctccttccctccattcatccatcataccatcaaccatcaacatgcacaccccccatcattccatccatcaccaccaccaccaccaccaccacctccatcattgtcatcatcatggtccgtcatggccatgtcatgcggtcctcatgtgggtcatggaggtcacgatgccctcctcact	TATTTCTACGGAAGGAGGCGTTGCCATCATGACCCCATTTGTAATCATTACCCACCCCCCACCCTCCCCTTCTCCTTCCCTCCATTCATCCATCATACCATCAACCATCAACATGCACCCACCCCCCCCCCCCCCCCCCATCATTCCATCCATCACCACCACCACCACCTCCATCATTGTCATCATCATGGTCCGTCATGGCCATGTCATGCGGTCCTCATGTGGGTCATGGAGGTCACGATGCCCTCCTTTCC	TTTTTCTACGGAAGGAGGCGTTGCCATCATGACCCCATTTGTAATCATTACCCACCCCCCTCCCCATCTCCTTCCCTCCATTCATCCATCATACCATCAACCATCAACATGCACCCCCCCGCCCCCCATCATTCCATCCATCACCACCACCACCACCACCTCCTCCATCATTGTCATCATCATGGCCATGTCATGCGGTCCTCATGTGGGTCATGGAGGTCACGATGCCCTCCTCGCC
GF07-14	chr07	chr07	chr07	22230284	22230491	24859598	24859772	24228602	24228801	0	0	0	0	0	0	209	176	201	gaagtttcccttgttccacatcccatagcttcactgttgaatcgaatgatgcactgcacacaaccagataatatttttgttatatggcagcatatacaagtaatgagtgcaatatcaattcctatatatatatatatatgtgtgtgtgtgcgtgtgcgtgtgtgtgttttgaattcttaatgtttaattgaaaaccatctccatcaagg	GAAGTTTCCCTTGTTCCACATCCCATAGCTTCACTGTTGAATCGAACGATGCACTGCACACAACCAGATAATATTTTTGTTATATGGCAGCATATACACGTAATGAGTGTGTGTGTGTGTGTGTGTGTGTGTGTTTTGAATTCTTAATGTTTAATTGAAAACCATCTCCATCAAGG	GAAGTTTCCCTTGTTCCACATCCCATAGCTTCACTGTTGAATCGAACGATGCACTGCACACAACCAGATAATATTTTTGTTATATGGCAGCATATACACGTAATGAGCGCAATATCAATTCCTATATATATATATGTGTGTGTGTGTGCGTGTGTGTGTTTTGAATTCTTAATGTTTAATTGAAAACCATCTCCATCAAGG
GF07-13	chr07	chr07	chr07	5469000	5469101	5370646	5370747	5436858	5436959	4	4	4	4	4	4	103	103	103	aagggtttggtttaaatactcccctccattatccgacctcacaacttgcaattttgcattaaactaggttcggatcatttgatggaactgtttaagagtgagg	AAGGGTTTGGTTTAAATACTCCCCTCCATTATCCGACCTCACAACTTGCAATTTTGCATTAAGTTGGGTTCGGATCATTTGATGGAACTGTTTAAGAGTGAGG	AAGGGTTTGGTTTAAATACTCCCCTCCATTATCCGACCTCACAACTTGCAATTTTGCATTAAACTGGGTTCGGATCATTTGATGGAACTGTTTAAGAGTGAGG
	chr07	chr07	chr07	22671292	22671391	25281342	25281435	24729490	24729577	0	0	0	0	0	0	101	95	89	actcactcttccacagtcccactcgccgactctcctctctgtcgcacacaccccacagagagagagagagagagagagaggagaatgaaagccaaaccctt	ACTCACTCTTCCACAGTCCCACTCGCCGACACTGCTCTCTGTCGCACACACCCCAGAGAGAGAGAGAGAGAGAGGAGAATGAAAGCCAAACCCTT	ACTCACTCTTCCACAGTCCCACTCGCCGACTCTGCTCTCTGTCGCACACACCCCAGAGAGAGAAAGAGGAGAATGAAAGCCAAACCCTT
VCHR07A	chr07	chr07	chr07	23070829	23070971	25660945	25661082	25147912	25148049	0	0	0	1	0	0	144	139	139	attagggcactgcctcttccaccccacaagtgcaatgtatcaaagtctgacatttttcttttcttttcttttcttttcttttctatctgctcattcatttgttctctgtgatgggataagttctcatgttctttgtgacacgga	ATTAGGGCACTGCCTCTTCCACCCCACAAGTGCAATGTATCAAAGTCTGACATTTTTCTTTTCTTTTCTTTTCTTTTCTATCTGCTCATTCATTTGTTCTCTGTGATGGGATAAGTTCTCGTGTTCTTTGTGACACGGA	ATTAGGGCACTGCCTCTTCCACCCCACAAGTGCAATGTATCAAAGTCTGACATTTTTCTTTTCTTTTCTTTTCTTTTCTATCTGCTCATTCATTTGTTCTCTGTGATGGGATAAGTTCTCATGTTCTTTGTGACACGGA
GF07-10	chr07	chr07	chr07	23358367	23358578	25980155	25980352	25439108	25439317	0	0	3	1	2	1	213	199	211	ggttctctcacacattctgcctttatatctttctcattctctctctctctctctctctctctctctctcacacacacacacacacacacacacttattctctctctaactctttgctggtaatttttgtaggctgatatgctttcaaactacaagcctacaatcaatgccacaactttgataactgatcttcagcaaatggagaagacagttg	GGTCTTGTCACACATTCTGCCTTTATATCTTTCTCATTCTCTCTCTCTCTCTCTCTCTCTCACACACACACACACACGCTTATTCTCTCTCTAACTCTTTGCTGGTAATTTTTGTAGGCTGATATGCTTTCAAAATACAAGCCTACAATCAATGCCACAACTTTGATAACTGATCTGCAGCAAGTGGAGAAGACAGTTG	GGTTTTGTCACACATTCTGCCTTTATATCTTTCTCATTCTCTCTCTCTCTCTCTCTCTCTCTCTCTCACACACACACACACACACACACGCTTATTCTCTCTCTAACTCTTTGCTGGTAATTTTTGTAGGCTGATATGCTTTCAAAATACAAGCCTACAATCAATGCCACAACTTTGATAACTGATCTGCAGCAAGTGGAGAAGACAGTTG
GF07-12	chr07			23755806	23756048					0	0					244			ttccatctttgatccctgaagtagtaatggcttctgtttcaatgttgtattttttctcccagacctcaggcttgaatccatcttctcccactaaagcttgtagcttccttctcaatgtgatgctgtagaaaaacatatatagaggctaattaccacaccaaagtcttctttttttaaaaaaaaaacgatgggagagagtgagagagagggcaagagagagagagggggcgtgagggagagtgaa
GF07-09	chr07	chr07	chr07	24587417	24587773	27187643	27187991	26686517	26686874	0	0	0	1	0	0	358	350	359	tgttaggagatcaatgtggacaagttggtagacatgatatatatttatcacgttcctagcttgttgtatgagcttctctccattttccccacaactgcgggagaggaatttcttttattcagcacttgttaagaaggttggtggagtctctctctctctctctctctctctctctctctctcggtcccttgctcgaacttgaacttggaacttccacatcccagcctaatcgtttgccacttgagtcaggactgaagggcttcttacctttgaaagtggggtgaaaagtgagatctattaaaatgagcctctatttttcctaggaaagaaacattaccaacagcctaactgaatctga	TGTTAGGAGATCAATGTGGACAAGTTGGTAGACATGATATATATTTATCCCGTTCCTAGCTTGTTGTATGAGCTTCTCTCCATTTTCCCCACAACTGCGGGAGAGGAATTTCTTTTATTCAGCACTTGTTAAGAAGGTTGGTGGAGTTTCTCTCTCTCTCTCTCTCTCTCTCTCGGTCCCTTGCTCGAACTTGAACTTGGAACTTCCACATCCCAGCCTAATCGTTTGCCACTTGAGTCAGGACTGAAGGGCTTCTTACCTTTGAAAGTGGGGTGAAAAGTGAGATCTATTAAAATGAGCCTCTATTTTTCCTAGGAAAGAAACATTACCAACAACCTAACTGAATCTGA	TGTTAGGAGATCAATGTGGACAAGTTGGTAGACATGATATATATTTATCACGTTCCTAGCTTGTTGTATGAGCTTCTCTCCATTTTCCCCACAACTGCGGGAGAGGAATTTCTTTTATTCAGCACTTGTTAAGAAGGTTGGTGGAGTTTCTCTCTCTCTCTCTCTCTCTCTCGGTCCCTTGCTCGAACTTGAACTTGGAACTTCCACATCCCAGCCTAATCGTTTGCCACTTGAGTCAGGACTGAAGGGCTTCTTACCTTTGAAAGTGGGGTGAAAAGTGAGATCTATTAAAATGAGCCTCTATTTTTCCTATATTTTTCCTAGGAAAGAAACATTACCAACAGCCTAACTGAATCTGA
GF07-02	chr07	chr07	chr07	26009942	26010175	28531139	28531375	27963345	27963575	0	0	0	0	0	0	235	238	232	tttattttctggaggggttctggttggctggtggactttcttcacttcttcttcttcttcttcatcatcatcatcattttcgttcccacccatctcctcacagatcctgttctcctcctgccactttctggtgagacaccctctccctttgatgttttggttcatctcaaatgattttccccctttttatcttgattctgaaaatgggtttttgtggactttgaatttgatgctg	TTTATTTTCTGGAGGGGTTCTGGTTGGCTGGTGGACTTTCTTCACTTCTTCTTCTTCTTCTTCAACATCATCATCATCATTTTCGTTTCCACCCATCTCCTCACAGATCCTGTTCTCCTCCTGCCATTTTCTGGTGAGACACCCTCTCCCTTTGATGTTTTGGTTCATCTCAAATGATTTTCCCCCTTTTTGTCTTGATTCTGAAAATGGGTTTTTGTGGACTTTGAATTTGATGCTG	TTTATTTTCTGGAGGGGTTCTGGTTGGCTGGTGGACTTTCTTCACTTCTTCTTCTTCTTCATCATCATCATCATTTTCGTTCCCACCCATCTCCTCACAGATCCTGTTCTCCTCCTGCCATTTTCTGGTGAGACACCCTCTCCCTTTGATGTTTTGGTTCATCTCAAATGATTTTCCCCCTTTTTATCTTGATTCTGAAAATGGGTTTTTGTGGACTTTGAATTTGATGCTG
GF07-08	chr07	chr07	chr07	27316299	27316462	29865588	29865745	29312448	29312605	0	2	0	2	0	2	165	159	159	aggcaagttcatcaaaatcgacagtcaaattaatacatagagttcttcctcgtagaaattaaaggtttgagagcaatcgatttgccattgttatgtgattgaagtccagggcacagggaatctctctctctctctctctctgagaatagtagcagaagcatgaat	AGGCAAGTTCATCAAAATCGACAGTCAAATTAATACGTAGAGTTCTTCCTCGTAGAAATTAAAGGTTTGAGAGCAATCGATTTGCCATTTTTATGTGATTGAAGTCCAGGGCACAGGGAATCTCTCTCTCTCTGTGAGAATAGTAGCAGAAGCATGAAT	AGGCAAGTTCATCAAAATCGACAGTCAAATTAATACATAGAGTTCTTCCTCGTAGAAATTAAAGGTTTGAGAGCAATCGATTTGCCATTTTTATGTGATTGAAGTCCAGGGCACAGGGAATCTCTCTCTCTCTCTGAGAATAGTAGCAGAAGCATGAAT
	chr07	chr07	chr07	27316299	27316521	29865588	29865804	29312448	29312664	0	0	0	1	0	2	224	218	218	aggcaagttcatcaaaatcgacagtcaaattaatacatagagttcttcctcgtagaaattaaaggtttgagagcaatcgatttgccattgttatgtgattgaagtccagggcacagggaatctctctctctctctctctctgagaatagtagcagaagcatgaatgcaatacgaaacgcgttctctctctccctctctctgagaatggtagccgaagcatgaat	AGGCAAGTTCATCAAAATCGACAGTCAAATTAATACGTAGAGTTCTTCCTCGTAGAAATTAAAGGTTTGAGAGCAATCGATTTGCCATTTTTATGTGATTGAAGTCCAGGGCACAGGGAATCTCTCTCTCTCTGTGAGAATAGTAGCAGAAGCATGAATGCAATACGAAACGCGTTCTCTCTCTCCCTCTCTCTGAGAATAGTAGCCGAAGCATGAAT	AGGCAAGTTCATCAAAATCGACAGTCAAATTAATACATAGAGTTCTTCCTCGTAGAAATTAAAGGTTTGAGAGCAATCGATTTGCCATTTTTATGTGATTGAAGTCCAGGGCACAGGGAATCTCTCTCTCTCTCTGAGAATAGTAGCAGAAGCATGAATGCAATGCGAAACGCGTTCTCTCTCTCCCTCTCTCTGAGAGTAGTAGCCGAAGCATGAAT
VMC1F10	chr08	chr08	chr08	292910	293116	385665	385863	308632	308828	0	0	1	0	2	0	208	200	198	catacaaggaatttacccccagcgttttgaggcagtgagggaggtggagaacacaacagagaacccacttcaatgaagtgtatatgaagattatgaaaaggtgaaaatgtaaaaaagtttatacagtctgtgtttgtctttttatgtatgagagagagagagagagagagagagagagagagagaggtggttagacagcacaagaggt	CATACAAGGAATTTACCCCTAGCGTTTTGAGGCAGTGATGGAGGTGGAGAACACAACAGAGAACCCACTTCAATGAAGTGTATATGAAGATTATGAAAAGGTGAAAATGTAATAAAGTTTATACAGTCTGTGTTTGTCTTTTTATGTATGAGAGAGAGAGAGAGAGAGAGAGAGAGAGGTGGTTAGACAGCACAAGAGGT	CATACAAGGAATTTACTCCTAGCGTTTTGAGGCAGTGATGGAGGTGGAGAACACAACAGAGAACCCACTTCAATGAAGTGTATATGAAGATTATGAAAAGGTGAAAATGTAAAAAAGTTTATACAGTCTGTGTTTGTCTTTTTATGTATGAGAGAGAGAGAGAGAGAGAGAGAGAGGTGGTTAGACAGCACAAGAGGT
GF08-01	chr08	chr08	chr08	1818554	1818733	2083069	2083238	1938502	1938644	0	0	0	0	0	0	181	171	144	gtaaaccaggaaaatggcttcttgtttacaatcatataaagttgtgtaaacatgcgtgagtgtgcatatctgaacacacacacacacacacacacacacacacacacatttatattgtaattatgaactatgaattgccacatgtggtaaaaaatgaactgactgcttgtttatggtcaca	GTAAACCAGGAAAATGGCTTCTTGTTTACAATCATATAAAGTTGTGTAAACATGCGTGAGTGTGCATATCTGAACGTGCACACACACACACACACACATTTATATTGTAATTATGAACTATGAATTGCTACATGTGGTAAAAGATGAACTGACTGCTTGTTTATGGTCACA	GTAAACCAGGAAAATGGCTTCTTGTTTACAATCATATAAAGTTGTGTAAACATGCGTGAGTGTGCATATCTGAACACATGTAATTATGAACTATGAATTGCCACATGTGGTAAAAAATGAACTGACTGCTTGTTTATGGTCACA
GF08-02	chr08	chr08	chr08	1863916	1864109	2126927	2127102	1984927	1985098	0	0	0	0	0	1	195	177	173	agtagtgtggttttgtggggactcacatcacccacacgagtgggtctcgagttgcatgcacagagctataaaaagagagagagagagagtcagtctcaaaataaggaccctgacctcagagagagagagagagagagagagagagagagagaggtagatagttagatagagagagatgagggagtgagagaatcg	AGTAGTGTGGTTTTGTGGGGACTCACATCACCCACACGAGTGGGTCTCGAGTTGCATGCACAGAGCTATAAAAAGAGAGAGAGAGAGTCAGTCTCAAAATAAGGACCCTGACCTCATAGAGAGAGAGAGAGAGAGGTAGATAGTTAGATAGAGAGAGATGAGGGAGTGAGAGAATCG	AGTAGTGTGGTTTTGTGGGGACTCACATCACCCACACGAGTGGGTCTCGAGTTGCATGCACAGAGCTATAAAAAGAGAGAGAGAGAGTCAGTCTCAAAATAAGGACCCTGACCTCAGAGAGAGAGAGAGAGGTAGATAGTTAGATAGAGAGAGATGAGAGAGTGAGAGAATCG
UDV-125	chr08	chr08	chr08	3407324	3407436	3686238	3686340	3589151	3589271	0	1	1	1	0	1	114	104	122	ttcagctatgcaccgaggtaaaagttatgtcaccaaaagttattaggaatagcaatatatgtgtgtgtgtgtgtgtgtgtgtgattgtgataggacaaatcatttaggagtgcc	TTCAGCTATGCACTGAGGTAAAAGTTATGACACCAAAAGTTATTAGGAATAGCAATATATATGTGTGTGTGTGATTGTGATGGGACAAATCATTTAGGAGTGCC	TTCAGCTATGCACCGAGGTAAAAGTTATGTCACCAAAAGTTATTAGGAATAGCAATATATATGTGTGCGTGTGTGTGTGTGTGTGTGTGTGATTGTGATAGGACAAATCATTTAGGAGTGCC
GF08-13	chr08			8109282	8109616					0	0					336			tgtataagatgtgcgaggttggttacctctttcaaaggttctgatgctcttgttaagcctattgttgcatttggagagcatgcctctcctttggaatgtcttgtagagagatcattggcatgagttggcttttattcttcttgagaaaagggaaacaaagatctaacgatttcccccccaaatcaccgttgatagtaagcacaaaagtggttactcccttgtataaattgtaagaaaaatgttatttttgttattatcctctctctctctctctctctctctctatatatatatatatatatcattcaaatctacctgtctcctcttcagtctcct
VVS4	chr08	chr08	chr04	9992297	9992467	11392657	11392845	27451620	27451792	1	1	1	1	0	0	172	190	174	CCATCAGTGATAAAAACTAATGCCAGGTTGGAGAGAGGGAGATTGTTCAAAGAAAATCAAATTTTGGGTGGACAATGTGCTAGAGAGAGAGAGAGAGAGAGTATGTGTATAAAAATCAAACATCATGTGGACAATATGCCCTCTCAAGCATAACATCTAAGGACAAGGTGGG	CCATCAGTGATAAAACCTAACGCCAGGTTGGAGAGAGGGAGATTGTTCAAAGAAAATCAAATTTTGGGTGGACAATGTGCTAGAGAGAGAGAGAGAGAGAGAGAGAGAGAGAGAGAGAGTATGTGTACAAAAATCAAACGTCAGGTGGACAATATGCCCTCTCAAGCATAACATCTAAGGGCAAGGTGAG	CCCACCTTGCCCTTAGATGTTATGCTTGAGAGGGCATATTGTCCACCTGACGTTTGATTTTTATACACATACTCTCTCTCTCTCTCTCTCTCTAGCACATTGTCCACCCAAAATTTGATTTTCTTTGAACAATCTCCCTCTCTCCAACCTGGCATTAGGTTTTATCACTGATGG
VMC5G6.1	chr08	chr08	chr04	11073743	11073858	12450590	12450736	26401032	26401166	0	0	0	0	0	0	117	148	136	TTATCTGTAGCTTTCACACCCCATTTCATATTATACATGAGAGAGAGAGAGAGAGAGTTTTGTTGGGTGGGACTTGCCCAACTTGGACCCCATCAGCCAAGCAATTCTGTCTTAGAA	TTATCTGTAGCTTTCACACCCCATTTCATATTATACATGAGAGAGAGAGAGAGAGAGAGAGAGAGAGAGAGAGAGAGAGGAGAGAAAGTTTTGTTGGGTGGGACTTGCCCAACTTGGACCCCATCAGCCAAGCAATTCTGTCTTAGAA	TTCTAAGACAGAATTGCTTGGCTGATAGGGTCCAAGTTGGGCAAGCCCCACCCAACAAAACTTTCTCTCCTCTCTCTCTCTCTCTCTCTCTCTCTCTCATGTATAATATGAAATGGGGTGTGAAAGCTACAGATAA
UDV-126	chr00	chr07	chr04	22160133	22160941	8679699	8680492	26242523	26242690	5	4	5	4	0	0	810	795	169	tctttttttctctgctctgtcacctcaaacttgcctctcaagttccagaattccccttgaaaagacccgctcattcaatatcacaggtaggacatctcaatattacacagtcatatctggtgtttcataaccgtgcatagatgagcataactccagtcaagactcgtcagtcccatagtcaaagaacccttttgcccagcaagatccttttcagatgataagacgacttttcttgtgttacatggcaacagtatcaggcaacgcatcaacccagcaactgcacactcaagacctccttaccctgatgaacatgtcatctttgtgcctagatgctcaccaagcactctccttctgaaaatgaccctctgtaactccttgcttacacacagaaatgagaaaaacaacgcattccaggtatgggtaccagaaacagggtaaaaagcaaaaacagagtgcaagtgatagaaaaaaaaatgaactcatacaaactcatttcatatatcaatcaatgagctcatatgagggtgggtgaaatcaaatgagtaccagataaaaaaaaaacagagcatagtagcagatatatcaatggggaaaccaaaataagggcaaaataaccttcaacaagaaccatcaaagagatatatggacatacttgccctcaatccacaaacatcacccaagaatgagcagaagaagaaaagaaaagcatacctgaaaatgattgcccccaataagatcgaccagaactcagcaaaacacctttcttcttccttgcctccctttctctctgttttcctctcctctttttgc	TCTGGTTTTCCCTGTGTTGTCATGTACCTTTGGATTAGAAGTAGGTGACTAATATCAACATTTTGTGATTTATTAACCGGCTATTGACTTGCACTAAAACCCGAGGTCTAGGCAGCAGATGAAGGAACTAAAACCTCCAGCAGAGATAATATTGAATCATCAAATCATGAGAATACATGAAGAAAAGCGAGAACATGTTACTGCATCATACACATTAATCAACACATTGTTGGCAAGCTGAAACACAAGGGAATGAAGCAAGTAAACCATAATATAGAATAAGAGCCATGTTCATATTCTTAGCAGCAAATCGACATAATAGTAATGGGAGTCTTTGGAATATCAGGATTATCCATGAGATAATGAAGTTAATCATTCCATGAAATGAAGAGAAGATCTAGAGCTTCATTTGCTAACAACAGTACCAGCTAAAGCTTAAGGAGACAGAGCAGACATGCCATTGAAATGCAGATAGCTCAATGCTAGTTTCTAAGGTGTTACTGATCCAATAAACATCTCCCTTTTTTTCTTGTAATAGACCAACATCTCGTCGCGATCGGGGAGTTGCTCTTTGATCCCAGGGACTTCCTTAAACCTCTGAACCCAAGCATGCAAGCGCGGGAAGGTTTCAGCTTCCAGCAGTTTTAGGCCAGATACTTCTTCAATGACATCAAGCCAGCCAGCTATCCACCCAAGGACTATGTCCGTCAGTCCAATTTTGTCCCCTCCAAAAAACTTCTTCTCCCCAAGCGCTTGCTCTTCTACGATTGTCAGCTGTTCTTTGGCTTCTTTTGC	GCAAAATGAGCAAAGGAACAGAACAAGATTAATATTAAAAATAACACTTATAAACATACACACACATATATGGATGCATTTATACATACACACACACACACACACACATATGTACAGAGAGAGAGAGAGAAGTTCAAATAATAAACATGACAGAACAGTGAAAAAGAGA
	chr07	chr08		8522731	8523524	12600381	12600548			5	4	0	0			795	169		tctggttttccctgtgttgtcatgtacctttggattagaagtaggtgactgatatcaacatttagtgatttattaaccggctattgacttacactaaaacccgaggtctaggcagctgatgaaggaactaaaacctccagcagagataattttgaatcatcaaatcatgagcatacatgaagaaaagcgagaacatgttactgcatcatacacattaatcaacacattgttggcaagctgaaacacaagggaatgaagcaagtaaaccataatatagaataagagccatgttcatattcttagcagcaaatcgacataatagtaatgggagtctttggaatatcaggattatccatgagataatgaagttaatcattccatgaaatgaagagaagatctagagcttcattggctaacaacagtactagctaaagcttaaggagacagagcagacatgccattgaaatgcagatagctcaatgctagtttctaaggttttactgatccaataaacatctccctttttttcttgtaatagaccaacatctcgtcgcgatcggggagttgctctttgatcccagggacttccttaaacctctgaacccaagcatgcaagcgcgggaagatttcagcttccagcagttttaggccagatacttcttcaatgacatcaagccagccagccatccacccaaggactatgtccgtcagtccaattttgtcccctccaaaaaacttcttctccccaagcgcttgctcttctaagattgtcagctgttctttggcttcttttgc	TCTCTTTTTCACTGTTCTGTCATGTTTATTATTTGAACTTCTCTCTCTCTCTCTGTACATATGTGTGTGTGTGTGTGTGTATGTATAAATGCATCCATATATATGTGTGTGTGTGTTTATAAGTGTTATTTTTAATATTAATCTTGTTCTGTTCCTTTGCTCATTTTGC
	chr08	chr18		11220837	11221010	7105973	7106719			0	1	5	4			175	748		TCTCTTTTTCACTGTTCTGTCATGTTTATTATTTGAACTTCTCTCTCTCTCTCTGTACATATGTGTGTGTGTGTGTGTGTGTGTGTATGTATAAATGCATCCATATATATGTGTGTGTACGTTTATAAATGTTATTTTTAATATTAATCTTGTTCAGTTCCTTTGCTCATTTTGC	ACTCTTTTCATCTGTTCTTTCATGTGGCTTTAACAAGTGCATTATATGCAAATCTATTTGCTACAGTTTCGACCTGCAGTTCCGGGACAACAAGGACATCCGTTCATTCCAGCAGCTTCTCAACAATTTCGGCCAATTGGACAAAATATTTCTTCACCAAATATGGGAGGGCCTTCTGGTCAAAATCAGCCGCCGCAGTTTTCTCAAGCTATGCAGCAGTTACCACCTAGGCCAAACCAGCCTGGTCCCATGGCACCTTCATCACAGCCAATTCCCATGCCATACATTCAGCAAAACAGACCTCTTACTTCCAGCTCGCCGCAGCCTAATCAAACTGCTCCCCCTTTAAATAGTCATATGCCTGGTCTGGCTGGCCCAGGAATGCCTTTCTCATCATCGTATACTGTACGATCTTACAAATATTAAATTGTTTTCATACCTTGATTTTGGTGTACCTTCATTACTTATGGTACTTGTTTTCCTGATTCTGTGTTTCAGTTTGCACCAGCTTCTTTTGGCCAGCCACAAAGTACTATTAATGCATCAGCGCAGTTTCAACCAATATCTCAAATGCATGCACCTGTTGGGGGACAGCCTTGGTTGTCATCTGGAAGTCAGAGTGGTGCCCTAGTTACACCGGTTCATCAGGCTGGCCAACAGCCTTCTGTTACTGCTGACATTCCAGTAAGCATTTTCTTCGTATTTCCTACAATTCTATCTTCTTGTTGTGCTCCTTTGTTGATTTTGA
	chr18			7111105	7111851					5	4					748			actcttttcatctgttctttcatgtggctttaacaagtgcattatatgcaaatctatttgctacagtttcgacctgcggttccgggacaacaaggacatccgttcattccagcagcttctcaacaatttcggccaattggacaaaatatttcttcaccaaatgtgggagggccttctggtcaaaatcagccgccgcagttttctcaagctatgcagcagttaccacctaggccaaaccagcctggtcccattgcaccttcatcacagccaattcccatgccatacattcagcaaaacagacctcttacttccagctcgccgcagcctaatcaaactgctccccctttaaatagtcatatgcctggtctggctggcccaggaatgcctttctcatcatcgtatactgtacgatcttacacatattagattgttttcataccttgattttggtgtaccttcattacttatggtacttgttttcctgattctgtgtttcagtttgcaccagcttcttttggccagccacaaagtactattaatgcatcagcgcagtttcaaccaatatctcaaatgcatgcacctgttgggggacagccttggttgtcatctggaagtcagagtggtgccctagttacaccggttcatcaggctggccaacagccttctgttactgctgacattccagtaagcgttttcttcatatttcctacaattctatcttcttgttgtgctcctttgttgattttga
GF08-10	chr08	chr08	chr08	15077508	15077840	16374428	16374761	10801936	10802257	0	0	3	0	0	0	334	335	323	ACCATATCATCATCAAGGCCCACTTTATCATACCAATTTTCGGTGGTTCAACAGTGTTTTTAAAAAACACTTCAACCTAGCTAAAAAGTGCCTTTTAAAAAATAATAATAATAATAATAGATATTTGATAAAATTTAGAAAATATTTTTAAAATTTTAGGAAATATTTTATAATATTAAAAACTTATAAGTTGATTCTCCAAACAAAACATTTTAAAAAGACAATGAATATTCTTAATTTGGTAACCAAAGAAACCCTGCAAAAGACACAAACCACCCTTATTTGCTGCAAAAGACAAGAATTAACTATCCCCCATCTTTGTCCTTGAGTACGT	ACCGTATCATCATCCAGACCCACTTTATCATACCAATTTTCGGTGGTTCAACACTGTTTTTAAAAAACACTTCAACCTAAAAAGTGCCTCTTTTTTTTGAAAAAAAAAATAGATATTTGATAAAATTTAGATTTTTTTTAAAAAAATTTAGAAAATAATTTATAATATTAAAAACATACAAGTTGATTCTCCAAACAAAACATTTTAAAAAGACAATTTCATCAAAAACATATTCTTAATTTGGTAACCAAAGAAACCCTGCAAAAGACACAAACCACCCTTATTTGCTGCAAAAGACAAGATTAACTATCCCCCATCTTTGTCCTTGAGTACGT	ACCATATCATCATCAAGGCCCACTTTGTCATTCCAATTTTCAGTGGTTCAACACTACTGTTTTTAAAAAACACTTCAACCTAGCTAAAAAGTGCCTTTAAAAAAAAAAGATATTTGATCAAATTTCGAAAATATTTTAAAAAATTTAGGAAATAATTTATAATATAAAAAACTTATAAGTTGATTCTCCAAACAAAACATTTTAAAAAGACAATGAATATTCTTAATTTGGTAACCAAAGAAACCCTGCAAAAGACACAAACCACCCTTATTTGCTGCAAAAGACAAGAATTAACTATCCCCCATCTTTGTCCTTGAGTACGT
VCHR08A	chr08	chr08	chr08	15200499	15200669	16498905	16499089	10937146	10937323	0	0	0	1	0	1	172	186	179	ACCCACTGCCACTCTCTCATGGCCCACCGCCACCAGCACAGTCCCCAACCACCTCCCAGCACTATTATTATTATTATTATTATTATTATTATTATTGAAGGTGAATGTCGATTATGCACTATACCTGTCAATGGGTGATCTTTAAAACAATTCAAAAGGATCCCGGAGATTT	ACCCACTGCCACTCTCTCATGGCCACCATTCTTCCCCCTTGCACCGCCACCAGCAGAGTCCCCGACTACCTCGCGGCACTATTATTATTATTATTATTATTATTGAAGGTGAATGTCAATTATGCACTATACCTAAAAGGGTCAATAGGTGATCTTTAAAACAATTCAGAAGGATCCCGGAGATTT	ACCCACTGCCACTCTCTCATGGCCCACCGCCACCAGCACAGTCCCCGACCACCTCGCAGCACTACTACTACTATTATTTATTATTATTATTATTATTATTATTGAAGGTGAATGTCGATTATGCACTATACCTGTCAATGGGTGATCTTTAAAACAATTCAAAACGATCCCGGAGATTT
			chr08					10936877	10937323					0	1			448			ACCCACTGCCACTCTCTCATGGCGCACCGCCACCAGCACAGTCCCCGACCACCTCGCAGCACTACTATTATTATTATTATTATTATTGAAGGTGAATGTCGATTATGCACTATACCTGTCAATGGGTGATCTTTAAAACAATTCAAAATACTACAGCAACCACCACTCGGTCCGCTCCCCACTTCTTCCTCTCCTTCTTCTTCATTCTTTTTCCTTTTTTTCTCTCTTTCTTTTTCCCCTTCTCTTTTCCACCAATCACAGCACTCCAAACCCACTGCCACTCTCTCATGGCCCACCGCCACCAGCACAGTCCCCGACCACCTCGCAGCACTACTACTACTATTATTTATTATTATTATTATTATTATTATTGAAGGTGAATGTCGATTATGCACTATACCTGTCAATGGGTGATCTTTAAAACAATTCAAAACGATCCCGGAGATTT
			chr08					10936598	10937323					1	1			727			ACCCATTGCCACTCTCTCATGGCCCACCGCCACCAGCACAGTCCCCGACCACCTCGCAGCACTATTATTATTATTATTATTATTATTATTATTATTGAAGGTGAATGTCGATTATGCACTATACCTGTCAATGGGTGATCTTTAAAACAATTCAAAATACTACAGCAACCACCACTCGGTCCGCTCCCCACTTCTTCCTCTCCTTCTTCTTCATTCTTTTTCCTTTTTTTCTCTCTTTCTTTTTCCCCTTCTCTTTTCCCACCACTCACAGCACTCCAAACCCACTGCCACTCTCTCATGGCGCACCGCCACCAGCACAGTCCCCGACCACCTCGCAGCACTACTATTATTATTATTATTATTATTGAAGGTGAATGTCGATTATGCACTATACCTGTCAATGGGTGATCTTTAAAACAATTCAAAATACTACAGCAACCACCACTCGGTCCGCTCCCCACTTCTTCCTCTCCTTCTTCTTCATTCTTTTTCCTTTTTTTCTCTCTTTCTTTTTCCCCTTCTCTTTTCCACCAATCACAGCACTCCAAACCCACTGCCACTCTCTCATGGCCCACCGCCACCAGCACAGTCCCCGACCACCTCGCAGCACTACTACTACTATTATTTATTATTATTATTATTATTATTATTGAAGGTGAATGTCGATTATGCACTATACCTGTCAATGGGTGATCTTTAAAACAATTCAAAACGATCCCGGAGATTT
VMCNG2E2	chr02	chr02	chr02	3839559	3839672	3725407	3725520	3786993	3787106	4	3	4	4	4	4	115	115	115	ggagtctgactccacatttgaacattataaaaactctattgaaatataataaaagaacactgtgaattttataattgttctatttctctaagggtctccattattcctagcattt	GGAGTCTAACTCCACATTTGAACATTATAAAAACTCTACTAAAATATAATAAAATGACACTGTGAGTTTTATAATTGTTTTATCTCTATAAGAGTTTCCATTATTCCTAATATCT	GGAGTCTGACTCCACGTTTGAACATTATAAAAACTCTACTAAAATATAATAAAATGACATTGTGAGTTTTATAATCGTTTTATCTCTCTAAGGGTTTTCATTATTCCTAATATCT
	chr03	chr04	chr08	817968	818085	22688030	22688168	11060823	11060949	3	4	1	2	3	3	119	140	128	TGAACCCCTCTCCACCTTTGAACACTATAAAAATCCCACTATAATAGAACAAAAAGGAGGAGACTGTGAGTTCTATGATCTCTCTCCCTATCTAAGGGTTTCCATTCTTTCTAACGTCT	AGATGCTAGGAAGAATGGAAACCCTTAGAGAGAGAGAGAGAGAGAAAGAGAGAAAGAGAGATCATAGAACTCACAGTGTCCCCCCATGTTATTCTATTATAGTAAGGTTTTTATAGTGTTCAAAGGTGGAGAATGACTCA	AGACGCTAAGAAGAATGGAAACCCTTAGAGAGAGAGAGAGAGAGAGAGATCATAAAACTCACAATGTCCTCCCCTTATGTTCTATTACAGTAAGGTTTTTATAGTGTTCGAAGGTGGAGAGGGGCTCA
	chr08	chr08	chr08	15276309	15276447	16572628	16572802	11049379	11049543	2	2	1	0	1	1	140	176	166	AGATGCTAAGAAGAATGGAAACCCTTAGAAAGAGAGAGAGAGAGAGAGAGAGAGAGAGAGATCATAAAACTCACAATGTTCTCCCCTTATGTTCTATTACAGTAGGGTTTTTATAGTGTTCAAAGGTGGAGAGGGGCTCA	AGATGCTAGGAAGAATGGAAACCCTTAAAACAAGAGAGAGAAAGAGAGAGAGAGAGAGAGAGAGAGAGAGAGAGAGAGAGAGAGAGAGAGAGAAAGATCATAGAACTCACAGTGTCCTCCCCCTCTATTCTATTACAGTAGGGTGTTTATAGTGTTCAAAGGTGGAGAGAGACTCA	AGATGCTAGGAAGAATGGAAACCCTTAAAACAAGAGAGAGAGAGAAAGAGAGAGAGAGAGAGAGAGAGAGAGAGAGAGAGAGAGAGATCATAGAACTCACAGTGTCCTCCCTCTCTATTCTATTACAGTAGGGTGTTTATAGTGTTCAAAGGTGGAAAGAGACTCA
	chr08	chr08	chr08	15266201	15266379	16559449	16559593	11016324	11016470	0	0	3	3	3	4	180	146	148	AGATGCTAGGAAAAATGGAAACCCTTAAAACAAGAGAGAGAGAGAGAGAGAGAGAGAGAGAGAGAGAGAGAGAGAGAGAGAGAGAGAGAGAGAGAGAGAGATCATAGAACTCACAGTGTCCTCCCCCTCTATTCTATTACAATAGGGTGTTTATAGTGTTCAAAGGTGGAGAGAGACTCA	AGACGCTAAGAAGAATGGAAACCCTTAGAGAGAGAGAGAGAGAGAGAGAGAGAGAGAGAGAGAGAGATCATAAAACTCACAATGTCCTCCCTTTATGTTCTATTACAGTAGGGTTTTTATAGTGTTCGAAGGTGGAGAGGGGCTCA	AGACGCTAAGAAGAATGGAAACCCTTAGAGAGAGAGAGAGAGAGAGAGGGAGAGAGAGAGAGAGAGAGATCATAAAACTCACAATGTCCTCCCCTTATGTTCTATTACAGTAGGGTTTTTATAGTGTTCGAAGGTGGAGAAGGGCTCA
	chr12	chr08	chr08	9071623	9071740	16549726	16549854	11006593	11006757	4	3	1	0	1	0	119	130	166	agacattaggaagaatggaaacccttagaaagagagaacgatcatggaactcactgtgtcctcgtccttgttctattacaatagggtttttataatgttcgaaggtggagaggggctca	AGATGCTAGGAAGAATGGAAACCCTTAAAACAAGAGAGAGAGAGAGAGAGATCATAGAACTCACAGTGTCCTCCCCCTCTATTCTATTACAGTAGGGTGTTTATAGTGTTCAAAGGTGGAGAGAGACTCA	AGATGCTAGGAAGAATGGAAACCCTTAAAACAAGAGAGAGAGAGAGAGAGAGAGAGAGAGAGAGAGAGAGAGAGAGAGAGAGAGAGATCATAGAACTCACAGCGTCCTCCCCCTCTATTCTATTACAGTAGGGTGTTTATAGTGTTCAAAGGTGGAGAGAGACTCA
	chr14	chr15		25791658	25791772	15063942	15064096			1	2	4	3			116	156		agatgctaggaagaatggaaacccttagagagagagatcatagaactcacagtgtcctctcattctattatattacagtagggtttttatagtgttcaaaggtggagaggggctca	AAACGTTAGGAAGAATGGAAACCCTTAGAGAGAGAGAGAGAGAGAGAGAGAGAGAGAGAGAGAGAGAGAGAGAAAGAGAGAATAGGACTTACAATGCCCCTCCTATGTTCTATTACAATGGGGTTTTTATAGTGTTCAAATGTGGAGAGGGGCTCA
	chr15	chr15		14277677	14277831	15015643	15015789			4	2	1	4			156	148		AAACGTTAGGAAGAATGGAAACCCTTAGAGAGAAAAAGAGAGAGAGAGAGAGAGAGAGAGAGAGAGAAAGAGAAAGAGAGAATAGGACTTACAGTGCCCCTCTTATGTTCTATTACAATGGGGTTTTTATAGTGTTCAAAGGTGGAGAGGGGCTCA	TGAGTCCCTCTCCACCTTTGAACACTATAAAAACCCCATTGTAATAGAACATGGGGGGGGTAGGAGGGGGGAGAGGCACTGTAAGTCCTATTCTTTCTTTCTCTTTCTCTCTTTTTCTCTCTGAGGGTTTCCATTCTTCCTAACTTTT
	chr15			14235806	14235939					2	4					135			TGAGTCCCTCTCTACCTTTGAACACTATAAAAACCCCATTGTAATAGAACATGGGAGTGGGGGCATTGTAAGTCCTATTCTCTCTTTATCTTTCTCTCTTTTTCTCTCTGAGGGTTTCCATTCTTCCTAACGTTT
GF08-09
VMC5H2	chr08	chr08	chr08	15407796	15408000	16677331	16677531	11149193	11149389	0	0	0	0	0	0	206	202	198	ACTCATTCCAACACGGAAAGGCACTGCTTCTACAGTAAAAATAGCAACAACATTATTATTATCATTTCCTAATTTGTAACTCGAATAGCCTCTCTCTCTCTCTCTCTCTCTCTCTCTCTCTCTCAACAGGGTCCAGTGATCACCATTTCCCAGCTAAATTTGCCTCTGTGCATCCACGTGCAGAGTCTAAAAGCAGTGGTGCAATG	ACTCATTCCAACACGGAAAGGCACTGCTTCTACAGTAAAAATAGCAACAACATTGTTATTATCATTTCCTAATTTGTAACTCGAATAGCCTCTCTCTCTCTCTCTCTCTCTCTCTCTCTCAACAGGGTCCAGTGATCACCATTTCCCAGCTAAATTTGCCTCTGTGCATCCACGTGCAGAGTCTAAAAGCAGTGGTGCAATG	ACTCATTCCAACACGGAAAGGCACTGCTTCTACAGTAAAAATAGCAACAACATTATTATTATCATTTCCTAATTTGTAACTCGAATAGCCTCTCTCTCTCTCTCTCTCTCTCTCTCAACAGGGTCCAGTGATCACCATTTCCCAGCTAAATTTGCCTCTCTGCATCCACGTGCAGAGTCTAAAAGCAGTGGTGCAATG
GF08-04	chr00	chr00	chr01	26780010	26780476	1526455	1526481	24077099	24077931	1	2	2	1	0	2	468	28	834	caacacaatgctttcttaatgcagtgctccaatgcttcacgcacactgtcccccttgtccaaagccttcgttcttgcaattatgccatgccttgtcatagtttgtgtttctgccattggtttctgtttatattaaagaatgatccgactttgttagttccatcgtaatatccagaagttccttcttctttctcccatgttcaagcctgttgaaagtgcatgtatgatacatggctttgaatgattgcccatctacgtgtttcccttccccttgccatccttttgctatatcttatagcctttgttcatggtttgcgggtcgggttgcaagaacgtcttatcgtttgcaatgattaacacccgagccatcctcatttggctgatcaatgtcactggggaagtccttggagggcggttgctactcttgatattacaggtgatatggtggtatttgtgggttttgttgagg	ACTACGCAAAACCCGAACCTTTGCATTG	CAATACAAGGCTTTCTTACAGAGGAAAATCTCACAAGTTTTCTCTCATTAGAATTCTCTCTAAAAGTTGTGATACTTTACAAAGAGAAATAGAGTCCATTTATAGACCCTTTGAAACGGATTTGAAAACTGTTGAAATCCACGAATTAGAAATCTTTTCTAATCCACCGAAAGTCCTTTGTCATTTTGTCCAGTTGCCTTATTATTTAAAAGACGGTATCGGCGCCCACTGAAATGATCCATTGTTTTGAAAAGCGATTTGAACTGTGGATTTGAGCTGTTCAGCAACACATCGTTGTAGTGATCTTTTGTCATGCTGAAATCACAATCATCAGTGGTTTGAAAAGTAAGCTTGTCCATACCACGAGCTTTGAGATGTTTGAGGAGATGATGATCTTTGGAGAAGCTAGGACGAGAATATCCCTAAAAATCCTTTGCAAGCTTATCATCCAATGCATCACACAAAGGAGTTTTGACAGGTAGCCCTACTTCTCGCTTTTGAAGAGATTTGAAAATGGAGTTTGAAGAGGTCGTGGATGCATCAACCCAAGGGCGTGTATGGGAGTCCATAGCACATATCTTCGTTGACATCCCCTAAAAAGGCAGAGGATGCAGTGTCATCATCAGAACCAGAGTCAGACATCTTAGACAAAGTTTCTGAAGCTTTTTTCTTTAGAAGTTTGAGATGTTTCTTGTACTGCTTATCAGAAGGAAAAGAAGTTCAAGAAAGAAGAATGGCATCAAGAGGAAGAGGAAGAGAAACCTTTGAAGAAGACGATTTTGAAGAAGAATTTTTTGCAGATATCCATTGGCGGATATGAGGAATTTGCTGAGT
	chr00	chr00	chr01	26619857	26620213	1526455	1526486	23619760	23620518	1	2	2	1	1	2	358	33	760	caacacaaacaggaagagagaaaatttataagagataaaaaccttggagtgagagggagatccaggagaacgatcaatgtaagcactccactgctggtccttgaatacggggtccttatagcatatctcattgcactcctccaagcctaaggattaaataatactaccgataaatgctcagaatcaactagaaaatctaaaatagggttccttaacaacaaatattttaagtaattgaaccaagcaaagctttggaaataaccactaagattattgaagcaccatggagatggctctcttttcatgggatgcagcactcattagcaagggtacagagacaatctgggtttagcttagt	ACTACGCAAAACCCGAACCTTTGCATTGTACTG	AAATACAACTTTAGGGACTTCTGCTTTAATAAAAGGGTAATCCAACCGCATGACACTTCACTTAAATGAGATATCAATCTAACCCTTCTATCCTCTAGGAGTCTCTAGGGAGGCTAGAATAGAATTTTCCAAATTGATTGATTAAGTTTAACAACAATAATTGATCTAAGTTGGTTTGCTTCATTTATTTCCTATTCAGATTAATAATTAACTTCTTTTTTTTTTGGTTAGTTTGGGCCAAAACGAATAAGTTTAAATCGAATATTATGGACCAAAAAACTTAAATAAACTTTTATAACGAGTATTCCTAAGGTCTATTCAAATCATATCATTGAAATTCATTTTAGATCATATTATTGTAGCATAATAAAATGAATAACTCTTATTATAACATATGCTAGTTGTACTAAATAGCCCAATCATACAAAAAAAGAGCTATATCGGTGTGGATTTGGATCTATCAAATGTGAAAGATTTGCACCTAATTAATAATGTAACCAATAATTATTGCATATCATATGCATGTATTTATGCACATATTTGGGAAACCATGGACTGAATTGGTCTAGTTTGGTTTTATGTTTAGAAAACCGAAATATTATTATTATTATTATTATTATTATTATTATTATTATTATTGTTATTAAGAAAACCCAAATATTATTATTATTATTATTATTATTATTATAAATGATAGGTTTTTTAGTTTGGTTTAGTTGGTTATTATTATTATTATTCTAAATGATGGGTTTTGATTAGT
	chr00	chr00	chr01	26619646	26620213	1508137	1508163	23619760	23620661	1	2	2	1	1	2	569	28	903	cattacaaaaaattaacatccagataaacattatagtacacaatctaagacttttcattacattaaaaacaacttgcttcggacagcaaaattagaacttatgtaaatattagaggccacgtggggaaggtcaaaagcaggtgggaaaaaaaaccaaagggttcaaccggatcaaccttacagatatatcattgaatgacaaaatacactgcaacacaaacaggaagagagaaaatttataagagataaaaaccttggagtgagagggagatccaggagaacgatcaatgtaagcactccactgctggtccttgaatacggggtccttatagcatatctcattgcactcctccaagcctaaggattaaataatactaccgataaatgctcagaatcaactagaaaatctaaaatagggttccttaacaacaaatattttaagtaattgaaccaagcaaagctttggaaataaccactaagattattgaagcaccatggagatggctctcttttcatgggatgcagcactcattagcaagggtacagagacaatctgggtttagcttagt	ACTACGCAAAACCCGAACCTTTGCATTG	AAATACAACTTTAGGGACTTCTGCTTTAATAAAAGGGTAATCCAACCGCATGACACTTCACTTAAATGAGATATCAATCTAACCCTTCTATCCTCTAGGAGTCTCTAGGGAGGCTAGAATAGAATTTTCCAAATTGATTGATTAAGTTTAACAACAATAATTGATCTAAGTTGGTTTGCTTCATTTATTTCCTATTCAGATTAATAATTAACTTCTTTTTTTTTTGGTTAGTTTGGGCCAAAACGAATAAGTTTAAATCGAATATTATGGACCAAAAAACTTAAATAAACTTTTATAACGAGTATTCCTAAGGTCTATTCAAATCATATCATTGAAATTCATTTTAGATCATATTATTGTAGCATAATAAAATGAATAACTCTTATTATAACATATGCTAGTTGTACTAAATAGCCCAATCATACAAAAAAAGAGCTATATCGGTGTGGATTTGGATCTATCAAATGTGAAAGATTTGCACCTAATTAATAATGTAACCAATAATTATTGCATATCATATGCATGTATTTATGCACATATTTGGGAAACCATGGACTGAATTGGTCTAGTTTGGTTTTATGTTTAGAAAACCGAAATATTATTATTATTATTATTATTATTATTATTATTATTATTATTGTTATTAAGAAAACCCAAATATTATTATTATTATTATTATTATTATTATAAATGATAGGTTTTTTAGTTTGGTTTAGTTGGTTATTATTATTATTATTCTAAATGATGGGTTTTGATTAGTTCTGTTTGGTTTAGTTAGTATTATTATTATTATTATTATTATTATTAAGAAAACCCAAATATTATTATTATTATAAATGATAGGTTTTTTGGTTTGGTTCAGTTGGTTATTATTATTATTCTAAATGATGGGTTTTGATTAGT
	chr00	chr00	chr01	26619443	26620213	1508137	1508168	23262260	23262869	1	2	2	1	1	2	772	33	611	caaaacaaacaaattttcttttacatgatcaggaaataagttgctcattctgttatgatttatgggtcttatgaacagctcacaagaaagagatttactagatgttgcaaaaagaagtcaatcaattaattggtttagaccaattggaaagaccattttattgggtgttgaaggaaaattaaaatatctaccccaataataagcattacaaaaaattaacatccagataaacattatagtacacaatctaagacttttcattacattaaaaacaacttgcttcggacagcaaaattagaacttatgtaaatattagaggccacgtggggaaggtcaaaagcaggtgggaaaaaaaaccaaagggttcaaccggatcaaccttacagatatatcattgaatgacaaaatacactgcaacacaaacaggaagagagaaaatttataagagataaaaaccttggagtgagagggagatccaggagaacgatcaatgtaagcactccactgctggtccttgaatacggggtccttatagcatatctcattgcactcctccaagcctaaggattaaataatactaccgataaatgctcagaatcaactagaaaatctaaaatagggttccttaacaacaaatattttaagtaattgaaccaagcaaagctttggaaataaccactaagattattgaagcaccatggagatggctctcttttcatgggatgcagcactcattagcaagggtacagagacaatctgggtttagcttagt	ACTACGCAAAACCCGAACCTTTGCATTGTACTG	CAAAACAATGCATACTGCATACCTACAGAGATGTTGAAGCAGTAGAAGTCCATTGCTTATTACCAAGCATGATTACAATAACAGTAACATCGTCATGGTACTTCCTTCTTCTCCCAGCAGGTATCATCATCAACTCTTCAGTACTGAAGCCTACATGAGGACAATAGTCAGAATTTGGCAATGAACCTATATAATTGATTCAATTTCCCCCCAAAAAAAAAAGATGAAACTGTGATCCGAAAGTCTAAGAGAGATAGGGGAGGTGCATTAATCAGTATATTTTTTATATGCTATGTTCTCTATTGATTAGGGTACTTGGACTGTTGGACATGAAACCCAGCTCACTGAAGCGGGGAGATAGATCTAACCAGCAAAGTGGGAACACGCATGGGCGTACACACACAGATTTGACATGTAATCCATGGGATGGGGAATTCCCAGAAACAAAAAATAGATAGACACCAAAGAGGAAAAAAAAAACCCAAATCATGAGGCATGCACATCAAATTGAATAGAAAGAAGGAATAAGAAATACCTGCATTATCAGCTGCTTTGAGGATGAGCTGTTCAACCAGATGTTTTGCAGGATCACCAGAGGGGTTATGCTGAAT
	chr00	chr00	chr01	26355876	26356167	70895	71788	23261995	23262869	1	2	2	1	1	2	293	895	876	caataccaatatataattatgtgggttctacactcatgagtcatgaccactataaatagctagggtacccgcattgaccacaagcattcagtatactcagcactacctcttggaaaagcttgttgttaaaggtgtagtagtgctgatggggttttgctctctctcaaccttggccatggctgataggcatggtgaggattctccatactttgctggttggaaagcctatgatatcaacccatatgacctactctacaacccatctgggattattcaaatgggtcttgctgaga	AATCAGCAAAACTCCTGTAGCCTCTGTCATCCATAACCAAACAAGCAAACAAAGCCCCAAACAGCAAGAGGAAAAGATGAAGAACAGTGGTAGTGAATATGAACAAGAGATACACAGTAAACTTACCTGAGAACTCCTCTAAAGAAAAGATTCATCATAGAAACTTTGTGAGAGCCCTCTTCTCATACATTAATGAGAAGCGGAATTTCCACAATAATCGCTTCTCATATCCACTCAAAATCCTATGGGGGCTTCAATGCATGAATAAGCATCCCGACAACTTTGAACATGTGATTCAGATTCTGCCAATTTATGAGAAACTCTAATGCAAGAGCAAGAATGCTTGGATATCATACTTGACTTCTGACTGATAGGGAGACCATTTTTGGTCTTAAACAGTCCGTCTTCAACTTGGTTTTCGTCTTTAATGATGGCATTCTTCTCAACATCTTAAATTGCAAAAGTATTCAGTTAAATACCAACAACCATTCCAACACAATGTGCTAAGGTAAGACCAAGGTAGTTAACTTCTGTCAACCACTCCTTGTGGCCTTGAAAACCTTCTGGTTTAAGCTTCTTAACAGCAATAAGCATTCCTAATATAGGCTTTACAACAACAAGTTTTGTTCATCAATCCATTTTCTGAAAACCATCGAGTAGACTATCCAGACAGAAGTTTCTAGTGTCATTCTTTAGTCATTAAATGAGAAGACTTTCAAACTCTGGGACGACAATGTTCTACCTTCTAATCTTGGAGTGGGAAGACTTTCAGTAGTGATGTACACAAAAACCAAGAATGGGAGTTTGACAATGATCATATAGGGTAATTCCATCATTGCCAATAGCAAACCTTAATTCTCCATTGCTTCATGTATGCACCAATGCCCTTGTTTTG	CAAAACAAAACACAAGCTCAGCTAGTTTAAAGTGACACAGTAAGAACAGACCTTCTATATGCTTGGTAAAGAATCTTTATAGGAGTAGCAGAAAGAAAAGAACTAGCAGAGAAGGCATGCACATACAGAGAGAAAGAGCTAATCTGATGGCCAACAGCTTCCTAAAAAAATGGGGTGTTTAAGGGCTGGAAAATATAGAGCAACCACACAACTAGTCATCATCCATTAGCACAATAATCCAATCTTGACAAAACAGAACAAGACACAAAACAATGCATACTGCATACCTACAGAGATGTTGAAGCAGTAGAAGTCCATTGCTTATTACCAAGCATGATTACAATAACAGTAACATCGTCATGGTACTTCCTTCTTCTCCCAGCAGGTATCATCATCAACTCTTCAGTACTGAAGCCTACATGAGGACAATAGTCAGAATTTGGCAATGAACCTATATAATTGATTCAATTTCCCCCCAAAAAAAAAAGATGAAACTGTGATCCGAAAGTCTAAGAGAGATAGGGGAGGTGCATTAATCAGTATATTTTTTATATGCTATGTTCTCTATTGATTAGGGTACTTGGACTGTTGGACATGAAACCCAGCTCACTGAAGCGGGGAGATAGATCTAACCAGCAAAGTGGGAACACGCATGGGCGTACACACACAGATTTGACATGTAATCCATGGGATGGGGAATTCCCAGAAACAAAAAATAGATAGACACCAAAGAGGAAAAAAAAAACCCAAATCATGAGGCATGCACATCAAATTGAATAGAAAGAAGGAATAAGAAATACCTGCATTATCAGCTGCTTTGAGGATGAGCTGTTCAACCAGATGTTTTGCAGGATCACCAGAGGGGTTATGCTGAAT
	chr00	chr01	chr01	26355358	26356167	23244868	23245695	22648378	22648603	1	2	0	2	1	2	811	829	227	caatactaaccattgaaagttgaaatcgggtatggtttaaaaatatttttgaaatcataattagtaactgtgatttcaaaaaaaattataaaaccaattcataattatgattttaaggatatttttgaaacttttaaaaccatttcgttatgaaggaaggttttttacactaaaaataaaattcacgtcgatagaaaacactattgtgaaaaatattttgggagggacactattcccactaatatttttttgaagaattattttagacttaaactcaattttaacgtgaaaagggaaggtcaatcggagatacaaggagactgttttgggagggacactattcccactattttttttttggaaggattattttggaattaaactcagttttaacgtcaaaagggagggtcaaccaggtctcccacagagatacacagagactgcctatggtttcgtgccctcaactactgctatctctcactcaataacaatttcgtgccctcagctacactcaataacaataccaatatataattatgtgggttctacactcatgagtcatgaccactataaatagctagggtacccgcattgaccacaagcattcagtatactcagcactacctcttggaaaagcttgttgttaaaggtgtagtagtgctgatggggttttgctctctctcaaccttggccatggctgataggcatggtgaggattctccatactttgctggttggaaagcctatgatatcaacccatatgacctactctacaacccatctgggattattcaaatgggtcttgctgaga	CAATACAAGGCTTCTTACAGAGGAAAATCTCACAAGTTTTCTCTCATTAGAATTCTCTCTAAAAGTTGTGATACTTTACAAAGAGAAATAGAGTCCATTTATAGACCCTTTGAAACGGATTTGAAAACTGTTGAAATCCACGAATTAGAAATCTTTTCTAATCCACCGAAAGTCCTTGTCATTTTGTCCAGTTGCCTTATATTTAAAAGACGGTATCGGCGCCCACTGAAATGATCCATTGGTTTGAAAAGCGATTTGAACTGTGGATTTGAGCTGTTCAGCAACACATCGTTGTAGTGATCTTTTGTCATGCTGAAATCACAATCATCAGTGGTTTGAAAAGTAAGCTTGTCCATACCACGAGCTTTGAGATGTTTGAGGAGATGATGATCTTTGGAGAAGCTAGGACGAGAATATCCCTAAAATCCTTTGCAAGCTTATCATCCAATGCATCACACAAAGGAGTTTTGACAGGTAGCCCTACTTCTCGCTTTTGAAGAGATTTGAAAAATGGAGTTTGAAGAGGTCGTGATGCATCAACCCAAGGGCGTGTATGGGAGTCCATAGCACATATCTTCGTTGACATCCCCTAAAAGGCAGAGGATGCAGTGTCATCATCAGAACCAGAGTCAGACATCTTAGACAAAGTTTCTGAAGCTTTTTTCTTTAGAAGTTTGAGATGTTTCTTGTACTGCTTATCAGAAGGAAAAGAAGTTCAAGAAAGAAGAATGGCATCAAGAGGAAGAGGAAGAGAAACCTTTGAAGAAGACGATTTTGAAGAAGAATTTTTTGCAGATATCCCTTGGCGGATATGAGGAATTTGCTGAGT	CAATAAAACGTTGTAAATTGATGAAATTATCAAAGAAATCAGATTTGTGTTTTAAAGGAAATATCCAACTAAATCTAGTACAATCATCAATGAAAACCGCATGGTATCTATATCCATTAAAAGAAGAAACTGGTGATGGACCCCATAGGTCACAGTGTAAACGATCAAAAGGCATAGCACAACGTTCATTATTTAGAGAAAAAGGTAAACGGTGGCTTTTGCCGAGT
	chr00	chr01	chr01	26071524	26071663	23007507	23008118	22567359	22567612	1	2	1	2	1	2	141	613	255	caacacaaccgagtcgagctcgagtccagactgcattagcttccggtggacgagtttcccgagttggaagttgcggaatcggatgcaggacttgaggaggatggagtaggtggtgagatctggtggggcgttttgctgggt	CAAAACAATGCATACTGCATACCTACAGAGATGTTGAAGCAGTAGAAGTCCATTGCTTATTACCAAGCATGATTACAATAACAGTAACATCGTCATGGTACTTCCTTCTTCTCCCAGCAGGTATCATCATCAACTCTTCAGTACTGAAGCCTACATGAGAACAATAGTCAGAATTTGGCAATGAACCTATATAATTGATTCAATTTCCCCCCCCAAAAAAAAAGATGAAACTGTGACCCGAAAGTCTAAGAGAGATAGGGGAGGTGCATTAATCAGTATATTTTTTATATGCTATGTTCTCTATTGATTAGGGTACTTGGACTGTTGGACATGAAACCCAGCTCACTGAAGCGGGGAGATAGATCTAACCAGCAAAGTGGGAACACGCATGTGCGTACACACACAGATTTGACATGTAATCCATGGGATGGGGAATTTCCCAGAAACAAAAAATAGATAGACACCAAAGAGGAAAAAAAAAACCCAAATCATGAGGCATGCACATCAAATTGAATAGAAAGAAGGAATAAGAAATACCTGCATTATCAGCTGCTTTGAGGATGAGCTGTTCAACCAGATGTTTTGCAGGATCACCAGAGGGGTTATGCTGAAT	CAATACTACAAAAATATGAAATACATCACCACCACCAACCCTACAAAAGGCATCTATCTCCTCATGCCTCTCCCATCATTTTTATTAATATCCCACTCATCTCTAAAAGACTAGTCTCTATCACAAGATTGCCAAAGCCCAAGCATGCTCTCTGTGTTTATGTTTTCTGCAATGCTTTTTTTTTTTTTAATTTAATTTTGGAGAGAAATGCCTACATATATCCTTCAAATCATGACCTAGAGAGTTTTGCTGAGA
	chr00	chr01	chr01	26071350	26071663	23007243	23008118	22567206	22567612	1	2	1	2	1	2	315	877	408	caattcaagcatatcaagaaatgtccaaattgcttgccactccatactgttattcgcaaaacatgagaccatcgcactccatgaaaccaagtctctcttatttcccattccctcaaaaatcaacctagcggtttcggtgtcgccacattttgagtacaagctgatcagagtgttcaacacaaccgagtcgagctcgagtccagactgcattagcttccggtggacgagtttcccgagttggaagttgcggaatcggatgcaggacttgaggaggatggagtaggtggtgagatctggtggggcgttttgctgggt	CAAAACAAAACACAAGCTCAGCTAGTTTAAAGTGACACAGTAAGAACAGACCTTCTATATGCTTGGTAAAGAATCTTTATAGGAGTAGCAGAAAGAAAAGAACTAGCAGAGAAGGCATGCACATACAGAAAGAGAGAGCTAATCTGATGGCCAACAGCTTCCTAAAAAATGGGGTGTTTAAGGGCTGGAAAATATAGAGCAACCACACAACTAGTCATCATCCATTAGCACAATAATCCAATCTTGACAAAACAGAACAAGACACAAAACAATGCATACTGCATACCTACAGAGATGTTGAAGCAGTAGAAGTCCATTGCTTATTACCAAGCATGATTACAATAACAGTAACATCGTCATGGTACTTCCTTCTTCTCCCAGCAGGTATCATCATCAACTCTTCAGTACTGAAGCCTACATGAGAACAATAGTCAGAATTTGGCAATGAACCTATATAATTGATTCAATTTCCCCCCCCAAAAAAAAAGATGAAACTGTGACCCGAAAGTCTAAGAGAGATAGGGGAGGTGCATTAATCAGTATATTTTTTATATGCTATGTTCTCTATTGATTAGGGTACTTGGACTGTTGGACATGAAACCCAGCTCACTGAAGCGGGGAGATAGATCTAACCAGCAAAGTGGGAACACGCATGTGCGTACACACACAGATTTGACATGTAATCCATGGGATGGGGAATTTCCCAGAAACAAAAAATAGATAGACACCAAAGAGGAAAAAAAAAACCCAAATCATGAGGCATGCACATCAAATTGAATAGAAAGAAGGAATAAGAAATACCTGCATTATCAGCTGCTTTGAGGATGAGCTGTTCAACCAGATGTTTTGCAGGATCACCAGAGGGGTTATGCTGAAT	CAATGCAAAGTGGTAGAGCCCAAAAAGGAGGGTGTGGTCTTATGGAAAGTTGGCCCCCTTTTCACTTTGGAATGATCACCCCACAACACACAAAAACACACACACAATCACAACCCACTAGATAAGAAAGAAAAGAAGAAGGAATGCCCATGTCAATACTACAAAAATATGAAATACATCACCACCACCAACCCTACAAAAGGCATCTATCTCCTCATGCCTCTCCCATCATTTTTATTAATATCCCACTCATCTCTAAAAGACTAGTCTCTATCACAAGATTGCCAAAGCCCAAGCATGCTCTCTGTGTTTATGTTTTCTGCAATGCTTTTTTTTTTTTTAATTTAATTTTGGAGAGAAATGCCTACATATATCCTTCAAATCATGACCTAGAGAGTTTTGCTGAGA
	chr00	chr01	chr01	26070911	26071663	22333798	22334053	22567121	22567612	1	2	1	2	1	2	754	257	493	caacacaaacatccaatgccaatcctaaacgtattactcgtgaatgcaattgctttcctagtgctaacaatcctaattctgtacaagcagaaaggacactactatatgtaaaacggtccggtacataaccactcaattccatatctaaaaacaaatcaattgcatctcttgcacaacctaattgcgcaaatctagttatcattaaagtccaagtaaccaaatttctttcaggcattttgtcaaacaccttataagctgagcccaaatcaccactacccttcacaaacatatcaatcaattcgcacccaacacagacatcagcctcaaggtacccggttttcaccacaaacccataaattatctccccaacccaggcgtaattggcgtttgaacaagcccgaatcacggccgcaaagcaatactcattcgggtaaaaccccaattcaagcatatcaagaaatgtccaaattgcttgccactccatactgttattcgcaaaacatgagaccatcgcactccatgaaaccaagtctctcttatttcccattccctcaaaaatcaacctagcggtttcggtgtcgccacattttgagtacaagctgatcagagtgttcaacacaaccgagtcgagctcgagtccagactgcattagcttccggtggacgagtttcccgagttggaagttgcggaatcggatgcaggacttgaggaggatggagtaggtggtgagatctggtggggcgttttgctgggt	CAATACTACAAAAATATGAAATACATCACCACCACCAACCCTACAAAAGGCATCTATCTCCTCATGCCTCTCCCATCATTTTTATTAATATCCCACTCATCTCTAAAAGACTAGTCTCTATCACAAGATTGCCAAAGCCCAAGCATGCTCTCTGTGTTTATGTTTTCTGCAATGCTTTTTTTTTTTTTTAAATTTAATTTTGGAGAGAAATGCCTACATATATCCTTCAAATCATGACCTAGAGAGTTTTGCTGAGA	CAATGCAAAGTGGGGAGAGAGAGAGAGGGAGGGAGGGAGGGAGGGAGGGAAAGAGAGAGATGTTTCACATTCAAAAGGGAACATGCAATGCAAAGTGGTAGAGCCCAAAAAGGAGGGTGTGGTCTTATGGAAAGTTGGCCCCCTTTTCACTTTGGAATGATCACCCCACAACACACAAAAACACACACACAATCACAACCCACTAGATAAGAAAGAAAAGAAGAAGGAATGCCCATGTCAATACTACAAAAATATGAAATACATCACCACCACCAACCCTACAAAAGGCATCTATCTCCTCATGCCTCTCCCATCATTTTTATTAATATCCCACTCATCTCTAAAAGACTAGTCTCTATCACAAGATTGCCAAAGCCCAAGCATGCTCTCTGTGTTTATGTTTTCTGCAATGCTTTTTTTTTTTTTAATTTAATTTTGGAGAGAAATGCCTACATATATCCTTCAAATCATGACCTAGAGAGTTTTGCTGAGA
	chr00	chr01	chr01	23569370	23569559	22333645	22334053	22520167	22520920	1	2	1	2	1	2	191	410	755	caagacaaggtggaagccttttttaggagattgtaagcgcaaaaaattagtatagatataaagaataaaagggttttaacgaatttgaagtgtgacaaatttacagttaaaactctatattcctctttatcaaatggaaaaatggaggcactcctgttttgcattgcttggatccatgggttttggtgagg	CAATGCAAAGTGGTAGAGCCCAAAAAGGAGGGTGTGGTCTTATGGAAAGTTGGCCCCCTTTTCACTTTGGAATGATCACCCCACAACACACAAAAACACACACACAATCACAACCCACTAGATAAGAAAGAAAAGAAGAAGGAATGCCCATGTCAATACTACAAAAATATGAAATACATCACCACCACCAACCCTACAAAAGGCATCTATCTCCTCATGCCTCTCCCATCATTTTTATTAATATCCCACTCATCTCTAAAAGACTAGTCTCTATCACAAGATTGCCAAAGCCCAAGCATGCTCTCTGTGTTTATGTTTTCTGCAATGCTTTTTTTTTTTTTTAAATTTAATTTTGGAGAGAAATGCCTACATATATCCTTCAAATCATGACCTAGAGAGTTTTGCTGAGA	CAATAAAATTCATTATCTTTATGATAGACTTTATCAAACTATTTTACTGAATTATGAAATTTATTATGAATATAGTTTGATATTTTCTGTCTATAAGCTTTATGATAAACCTATTAAATTAATTCTTCCTAACTCCTGTGGGTAAATTAGGAAAAATTAATTTTAATATTTTATCCTAATTAATTATATAAACATCATGAAATCCTTGTGGGTAAAATCGTCATATTTATATAATTAATTATAATTAATGTCTATAATGTGATCCTTATTTACTTAACATATAATTTTATATAATTAAGGATGTTGTGGCTATTCTTTAGGCAACAATTGCATGCAATTAAAGCTACAACTTTAATTTAAGCTACATTTTTATACATTTTCGATACTCCAATTTCTTTCAAATTTAATTTCCAAAACTCCAATTCTCAAATAATTTTCAAAATTCCAATTTTTTTTCAAATTTAATTTTCCAAAATTCGAATTCTTAAATTTAACCGTCAAAACCCCAATTTTCAAATAATTTTCAAGACTTCAATTTTCAAATAAATTTCAGAACTCGAGTTTTCTTTCAAATAGTTTTAATTCCACTCCTTTTTTTTAATATTTTAAATTCACAAATGTTCTTCGATTTTCAAATAATCTCTTGTTTTCCCTGTTTTTTTTTCTTAATAAGAATGAATATGATTTTCATAATTTCAAAAGCAATGGAATTTGTGATATTAATTCATGCAAAAATAAATTGGGTTTTGGTGAGG
	chr00	chr01	chr01	22766647	22767101	22333557	22334053	20969249	20969757	1	2	1	2	1	2	456	498	510	caatataatcattagtattgaccgtaaaaccacaaactgaaaagattttcataactattgcaaagttcaacaattaaaaaagacaagagatggtgctagtaatagtgaaaatcaagcataagaataaagcttacctcctcctgatcccagagatccttgaacaacacgggttcgccggaggcggtgaagatgctaacttcacgtaggatttcaccgatggtggatgtgaaatcggaagatgaagaagaagctcttacaaggagattgggtgtaatatcagtggttttccttgatttaaaggaaactcgagtcttaacatggcaaaccctggggaattgggatgggagcctgctagatggtggaaaagaaagattccgaggttgtagaaattgtagggtttgcgcacatgatatcacagccatcgtttcagtcttcttcacaccggttttgccgagt	CAATGCAAAGTGGGGAGAGAGAGAGAGAGGGAGGGAGGGGGGGAGGGAGGGAAAGAGAGAGATGTTTCACATTCAAAAGGGGAACATGCAATGCAAAGTGGTAGAGCCCAAAAAGGAGGGTGTGGTCTTATGGAAAGTTGGCCCCCTTTTCACTTTGGAATGATCACCCCACAACACACAAAAACACACACACAATCACAACCCACTAGATAAGAAAGAAAAGAAGAAGGAATGCCCATGTCAATACTACAAAAATATGAAATACATCACCACCACCAACCCTACAAAAGGCATCTATCTCCTCATGCCTCTCCCATCATTTTTATTAATATCCCACTCATCTCTAAAAGACTAGTCTCTATCACAAGATTGCCAAAGCCCAAGCATGCTCTCTGTGTTTATGTTTTCTGCAATGCTTTTTTTTTTTTTTAAATTTAATTTTGGAGAGAAATGCCTACATATATCCTTCAAATCATGACCTAGAGAGTTTTGCTGAGA	CAATAAAAAAGAAATCTCAAAACTAGCTTTTATTGGAATTGTGTTCTATGCATAAGCATATCATTTGTTGCCCTATTTATTTTGTATAAACTCCTCCAAGTATATAGCTCTTCTGCATTTACACATGGAAAATGACAGTCACATGATTGTACATATCCTTCAGAGTACCCCATTTGTTACCCCATTATTAGGAGCAGAAATAATGGATTGACCACTTCTTTCACAACCCCGTCTTATGTTTGCACTATCCTACTGTAGTAGGCTTGAGAGGATAACAAACATTTCCCGAACTTTACTTTTGTTTTCATATTAAATGCTTAGATTTAGGTCATTTGTCTATCCAAAACTTAATCTAAGATTGTATTGTTCTATCTTTTTCAAGGATGTCTCATGCAATGGCTTACAACACCATGCTGCCCTTTGAAGGGACAAGGTTGTGGAATTTTCTGCTTTTGGTTGATTGTTGTGGAGTTCTAACTATGTGATATGGAAACATGGGTTTTGATTAGT
	chr00	chr01	chr01	22462218	22462298	21080908	21081093	20965371	20965841	1	2	1	2	1	2	82	187	472	caatccaagtcggcgaaacctggtcaggagaagtgattatgacacttcattttgattaaggctaaatcggggtttgcttagt	CAAGACAAACAAATGAATTATAAAACCTGCTTCAACATCTGTTTATCTGTATACTGTCTTATAGTATCACACCAATCCATTCACCATAGGCACCCAATATTATCCCTTCTTTATTAAAAACAAACGTATTTATTTCAGTAATGGTACATACAAGTGCAAGGGTTCTCCTAATTGGGTTTTGATGATT	CAAGACAATGCATATCAAGTGATTGATACTTAAGTTAATAGCCTTAGCACCCACATGGGGTGAAGTTTGAATCCAGAATTTCCTAATAGTCTTAATACGCTTTCTCAAGTGTGTTCGAACTTAAGACGTCAATGTTAAACCACCACTTTACCAAAAACTTTTAAGTTACTCAATAATAAGCTAACAATGGGATATTAAGGCAACTGACAGGAAGGCTAATAGCTTGAGCAATTCTTTGATAATTGTTGAGTTGTGGACATGAACAAATGCAGTACACCCAAATACCCAAGGAGTGAGCCCATTTGAGGTTCTGAAGTGTGGATAGAAACTCTTGAGTATCTCTACGGGGCTTTTGTTGTCTAACACTCGTGAGGGAATTCTATTTATCATGTATGTGGCAGTAAGAACAGCTTCCCCCCAATAGGACTTAGGAACATTCCCTTGAAAGAGTAAGGCTCGGGTTGTGTTGAGT
	chr00	chr01	chr01	22461825	22462298	21080881	21081093	20950555	20951063	1	2	1	2	1	2	475	214	510	aaatacaaacataatttattaatggcgttggtttttttaggatatacgcaagtgaagctcatacttagtatagtaaagggagccaaggggttgcattgcttgcaaggttggatgtgtctggttggggctcagtcagccatggcggtagcagcagttgtgagttcatgatcaccagagtgaccaatgccctaacttcttccatatcggtgaaattccgcttttgtatgatcacttctctttttcctttcttttttcagcataacgttgaagcttttattgttgtcactgcttcaataacaacctggttggtgcagtgaagtatggaaccctaaagttgggattattgactgttcacctcagagtatattccatgaaaatagaactattttaaatcaatccaagtcggcgaaacctggtcaggagaagtgattatgacacttcattttgattaaggctaaatcggggtttgcttagt	CAACACAAAATGTCTAGTTGCAACTTGCAAGACAAACAAATGAATTATAAAACCTGCTTCAACATCTGTTTATCTGTATACTGTCTTATAGTATCACACCAATCCATTCACCATAGGCACCCAATATTATCCCTTCTTTATTAAAAACAAACGTATTTATTTCAGTAATGGTACATACAAGTGCAAGGGTTCTCCTAATTGGGTTTTGATGATT	CAATAAAAAAGAAACCTCAAAACTAGCTTTTATTGGAATTATGTTCTATGCATAAGCATATCATTTGTTGCCCTGTGTATTTTGTATAAACTCCTCCAGGTATATAGCTCTTCTGCATTTACACATGGAAAATGACAGTCACATGATTGTAGATATCCTTCAGAGTTCCCCATTTGTTACCCCATTATTAGGACCAGAAATACTGGATCAACCACTTCTTTCATAGGCCTGTCTTATGTTTGCGCTATCCTACTATAGTAGGCTTGAGAAGATAACAAACATTTCCCTGACTTTACTTTTGTTTTCATATTAAATGCTTAGATTCAGGTCATTTGTCTATCCAAAACTTAATCTAAGAATGTATTGTTCTATCTTTTTCAAGGATGGCTCATGCAATGGCTTACAACACCATGCTGCCCTTGGAAGGGTCAAGGTTGTGGAATTTTCTGTTTTTGGTTGATTGTTGTGGAGTTCTAACTATGTGATATGGACACATGGGTTTTGATTAGT
	chr00	chr01	chr01	22461590	22462298	20894418	20894926	20922306	20922818	1	2	1	2	1	2	710	510	514	caatacactcctacaccaaatagtcttggttacattttatttttttctctggtctgtgctctcaaatatgtacatctatgatggcacatactttccccataaggaaagggaagtgactcacaaacttgggtcgtaaatgtcggtctccatcaacttacacctgctgtgctctcaagctctcccagaaaattcaatcaactcaacatcgatcatgtggaaatcagtgtgtccgaaaaaatacaaacataatttattaatggcgttggtttttttaggatatacgcaagtgaagctcatacttagtatagtaaagggagccaaggggttgcattgcttgcaaggttggatgtgtctggttggggctcagtcagccatggcggtagcagcagttgtgagttcatgatcaccagagtgaccaatgccctaacttcttccatatcggtgaaattccgcttttgtatgatcacttctctttttcctttcttttttcagcataacgttgaagcttttattgttgtcactgcttcaataacaacctggttggtgcagtgaagtatggaaccctaaagttgggattattgactgttcacctcagagtatattccatgaaaatagaactattttaaatcaatccaagtcggcgaaacctggtcaggagaagtgattatgacacttcattttgattaaggctaaatcggggtttgcttagt	CAATAAAAAAGAAATCTCAAAACTAGCTTTTATTGGAATTGTGTTCTATGCATAAGCATATCATTTGTTGCCCTATTTATTTTGTATAAATTCCTCCAAGTATATAGCTCTTCTGCATTTACACATGGAAAATGACAGTCACATGATTGTACATATCCTTCAGAGTACCCCATTTGTTACCCCATTATTAGGAGCAGAAATAATGGATTGACCACTTCTTTCACAACCCTGTCTTATGTTTGCACTATCCTACTGTAGTAGGCTTGAGAGGATAACAAACATTTCCCGAACTTAACTTTTGTTTTCATATTAAATGCTTAGATTTAGGTCATTTGTCTATCCAAAACTTAATCTAAGATTGTATTGTTCTATCTTTTTCAAGGATGTCTCATGCAATGGCTTACAACACCATGCTGCCCTTTGAAGGGACAAGGTTGTGGAATTTTCTGCTTTTGGTTGATTGTTGTGGAGTTCTAACTATGTGATATGGAAACATGGGTTTTGATTAGT	CAATTCAATTCTTATAAGACATGAAAACACTGCCATAAGATATTGGAAATTGATTTGAAGGTTCCCTTGGTACATCCCAGGCACTATAAATCGGCCTGTTTTTGTGTTGGGACATTAAGCCTGCTACGATTCTTTGATTATGCAATTCACAGCAATTGTTACTAGCTTCCTACACAAAAATGGTTTATCAAGTATTCAATATCTTGACTAGACAATCTAATGGTCTTTCTCACTGTTATATAACTCCATAGAATTCAATATGTTGATTTGCTCACTCTTCTGGTCATGTTATTTGGAATTTCATGGCATTTTCTTTTATTGAAGTGCACCCTTTTTTTTTTTTTTTTTTGTAGGTAGCAAAGAGGAGGTATTTTTTGATTCGCAACCCTGGTTAGAATCTGATTGTGAAGATTTCTTCACCATCAGTGCTGGTAAGATTAACTTAAATTTTTCATGGAAAGAATTCATTTTTTTCCTGGTTATCTTCAGAGGAGTATGGTGTGTTTTGCTGAGG
	chr00	chr01	chr01	22342200	22343023	20890581	20891051	20850335	20850795	1	2	1	2	1	2	825	472	462	caaaacaaaaatcttttacactgcaatctgcatatacattagattttctcttctacaacattaatttttaaaaaggaaaaaaaaaaaagaaaagaagcatccatgttatctgcttgtacgaaagaataatccttttatgtggaagagctcccaagcaagcatcatctaagaagaaaatgaagctggacttaatccaaaatggccatgcaaaactcactgtaataaacacccttaccagtttgctaagcagtggggtcaatcagaaaaatctcataagagggtctctaaaaatcgaggcttgtaccctcctctatactcttcctggttcatctgaattatcatcttccctttcactgcctaatttgataatgtcttcaacgcggatttttccttctgttgcaaggaacatcaagagcatcattgttcattaatcatgttaagagtacaacaatagcatgaccgagatacaaagatttaaaaggcttttggaacccacaaaaaatgaaatcattctgctttagtttgacagagcatttgaaagagttcattttggtcctccccttaactttttcccataatgaagagagtaaaatgagtccatttcatagttggcagttggcaatgaaatttctggctctgatataaatcgatggctcattttcctgtttccttttttgttagaaaggaatgttttgattcccttgcttgatgacagaagaataattgaatcacaaagaaaatgaaggaggttggaggattggtaccacaactaaaatcccagaaaaggattttaattactgtgagattatttgaattttgctgagt	CAAGACAATGCATATCAAGTGATTGATACTTAAGTTAATAGCCTTAGCACCCACATGGGGTGAAGTTTGAATCCAGAATTTCCTAATAGTCTTAATACGCTTTCTCAAGTGTGTTCGAACTTAAGACGTCAATGTTAAACCACCACTTTACCAAAAACTTTTAAGTTACTCAATAATAAGCTAACAATGGGATATTAAGGTGACTGACAGGAAGGCTAATAGCTTGAGCAATTCTTTGATAATTGTTGAGTTGTGGACATGAACAAATGCAGTACACCCAAATACCCAAGGAGTGAGCCCATTTGAGGTTCTGAAGTGTGGATAGAAACTCTTGAGTATCTCTACGGGGCTTTTGTTGTCTAACACTCGTGAGGGAATTCTATTTATCATGTATGTGGCAGTAAGAACAGCTTCCCCCCAATAGGACTTAGGAACATTCCCTTGAAAGAGTAAGGCTCGGGTTGTGTTGAGT	CAATGCAACCTTAAGGAAAGAAAGGCTCTGAGGCCAGACTTCAGCATGCAACTCTACAGTAACTTGGATTATTGTTGTGGTGATTCATTGAAATGGATTCACCTACTGCTCTAGAGAAGTTAAACTTGTCCATCTCAGTGGTCACAAAGAAGTATTTTCCTTTGTTAAATAGCAACATGAAAAACAAGCAGTTCTGTGACTTTCTCTGTGACTTTCGCACAACAGAGCCCCAAATTTCAGAGTCGGGTGTTGCGTGGGCTTTATCTGAAGAAATTTGCGGATCAATAGTACGGAGACACGCATGAATCGATTATTCGATTTTTCACTGAGAAATTCACACAACAGAGAGAAAAGAGAGAGAGAAGAGAAAGAAGCTAAGGACTCTCTGTGACTTTCTCTCCTTTTGCCCTAACCTGGTTTCCCCAAATTTCAGAGTCGGGTGTTGCGTGGGTTTTGCTAACT
	chr00	chr01	chr01	22342168	22343023	20688483	20688806	20539538	20539707	1	2	1	2	1	2	857	325	171	ctatacaagaaatgtgattgtaattgcagagccaaaacaaaaatcttttacactgcaatctgcatatacattagattttctcttctacaacattaatttttaaaaaggaaaaaaaaaaaagaaaagaagcatccatgttatctgcttgtacgaaagaataatccttttatgtggaagagctcccaagcaagcatcatctaagaagaaaatgaagctggacttaatccaaaatggccatgcaaaactcactgtaataaacacccttaccagtttgctaagcagtggggtcaatcagaaaaatctcataagagggtctctaaaaatcgaggcttgtaccctcctctatactcttcctggttcatctgaattatcatcttccctttcactgcctaatttgataatgtcttcaacgcggatttttccttctgttgcaaggaacatcaagagcatcattgttcattaatcatgttaagagtacaacaatagcatgaccgagatacaaagatttaaaaggcttttggaacccacaaaaaatgaaatcattctgctttagtttgacagagcatttgaaagagttcattttggtcctccccttaactttttcccataatgaagagagtaaaatgagtccatttcatagttggcagttggcaatgaaatttctggctctgatataaatcgatggctcattttcctgtttccttttttgttagaaaggaatgttttgattcccttgcttgatgacagaagaataattgaatcacaaagaaaatgaaggaggttggaggattggtaccacaactaaaatcccagaaaaggattttaattactgtgagattatttgaattttgctgagt	CAAAACAAAAAAATTTCAAGCTTCAACTAGCAGAGATGAGAGAAGTGAGAGAGATGAGAGATCCACAATATTCCCATGACAACTATAAAAGGTCGGGCAAGCCAAGGGCCTATTCCACCAACATGCAGGTGAGTAGGGTGCCATACCCTCCTCCTCGCTCCAGTAGAACCTCCGTTTCCAAAAACTATTATTATGAGGACTTCTCGTCTTCATCATGAGGATTCAGTGATCCCGAGATCAAGAGAAGGAAGAGGATCGCGCTGTATAAGGCTTATGGCGTCGAGGGAAAGATGAAGGCCTCCTTGAGAGGTGGGTTTTGTTGGGT	CATTACAACAGTTTTTGGAAAATAAGCATGAGATTCAGGGCGAAAATGGAGAAAACAGAGCTCACATTTCTTCAGCACTTCTTCTTCTTCCTCTTTGTGGAACGAAAATCCTATCTTTTTGAACTCCAACATGATCTCCTCCTCCATGGCGGATCTAGGGTTTTGCAGAGA
	chr00	chr01	chr01	22113656	22113674	18800891	18801597	20539011	20539707	1	2	1	2	1	2	20	708	698	aaatacaagttttgctgagt	CAAAACAAGAATTGCGTCCTAAAACTAAAACCCCTCGCTCCCCATAAACCCTAACCCAACAAAAAAGACTGACTAAAAAGGCAAAAAAAACCATTTGTTTTGCTGGAAACCAAACCATGATCAGTCACCCTTCCTTTTCCTCTAGTTTCAAACACAAATCATGGAGCTAACCCTAGCTCATCGCAGCCTTTTCTTTCCTCTTAAAAGATGTTAATTTTCTTGCGCAGTCTCTTCGGCATCGGACGCAGAACCTCTCATCGTCTCACCGCCTTCTCCCATAACCCTAATCACATCTCCAACACTTGTTCTTCATCTCCATCTCTAGTTTCTCCTTTCATTTGGTTGAGCTGTTTCATCTGCTTGATTCGCTTTCCCTTTGTTAGCAACCGGCATTTTCACAATTTTGACTGTTTTAACAAGGATTCTGTCCGAGAAATCGTTCGGGAACAACGCTGGGACGATTTTCGGATTGTGAGTTTGTTTGATTCGGCTTTGGCGCCGATTTGGGCTTCTAGGGTTTTGGTGGAATTGAGCCAGGACGCGAGGCTGGCATTGAGGTTTTTCGAATGGGCCAAGGGTAGGATTGGGTTTCAGCATACTTCGGAGGCCTACTGTATTCTAGTTCACATATTGTTTTGTGCTAGACTTTACTCCGATGCCACTGCGGTCTTGAAAGAATTGATTTGTTTGAGGCGGGTTTTGCCCAGT	CAATCCAAAACTTATCTATATTTAAAGCAACCAAACTACAGACTTGGAATTGTAGCCTCCAGTTCCAACTCCAATTCTCATTTGTAAGACCCAACTCCATGACATTAAATCCGTTACTAAGAAGCCATTCTTAAGTCTCAATCAATTTCAAATATTTTTTCCATATCTAATTCTCTCCAATAACCAAAAAGATGAGTTAAGAGCCTATTGATTGCAAAGAAATTGAAGGAAACAGAAGCCAATTAGCTTAGTGCTTGTTTGGATACTCTTCCTGTTTTTAAATCAGAATATAGTAGTAACTTTTATATAGGATACAAAAACTCTCATGTTATGTTTGGTTCCTGGAAAAGATTTTCTTATGTTTGGTTGTAATATAAAAAATACCAATGAAAATTGAATAGAATTAAAAAATAGTGAACTTACCTGTTGAGATAGTAAACTTCCCAGCTCGAAACCAGATCGGACGGGCTGAGCTTGTAATTTATACAAAACGTGAGACCTGAACAAGAAGATGATACCCAAGAGAACATTACAACAGTTTTTGGAAAATAAGCATGAGATTCAGGGCGAAAATGGAGAAAACAGAGCTCACATTTCTTCAGCACTTCTTCTTCTTCCTCTTTGTGGAACGAAAATCCTATCTTTTTGAACTCCAACATGATCTCCTCCTCCATGGCGGATCTAGGGTTTTGCAGAGA
	chr00	chr01	chr01	22113475	22113674	17600063	17600187	18765928	18766634	1	2	1	2	1	2	201	126	708	caattcaatcattttctataaacaacaaatacaccagtaaggtgagattggttcaaattggaagacactagaaagacaatgtacaggctaaaaaatgcaggttgtgataacaagaatgtgatcaactaaaattttgtgggacataatgcttttttcattgaaagtaaaattccaatatttgaaatacaagttttgctgagt	CAAAACAAGTGTAAAGGTAGCCGTGAAAAACTCATTCTCTTCCAAACTCACCACTATGTATTAGTTTAAAATATTGGGGTGCTTCTGGGGGCCAACTTTAAAGAAAAAGTAAGGGTTTTCTTGAGT	CAAAACAAGAATTGCGTCCTAAAACTAAAACCCCTCGCTCCCCATAAACCCTAACCCAACAAAAAAGACTGACTAAAAAGGCAAAAAAAACCATTTGTTTTGCTGGAAACCAAACCATGATCAGTCACCCTTCCTTTTCCTCTAGTTTCAAACACAAATCATGGAGCTAACCCTAGCTCATCGCAGCCTTTTCTTTCCTCTTAAAAGATGTTAATTTTCTTGCGCAGTCTCTTCGGCATCGGACGCAGAACCTCTCATCGTCTCACCGCCTTCTCCCATAACCCTAATCACATCTCCAACACTTGTTCTTCATCTCCATCTCTAGTTTCTCCTTTCATTTGGTTGAGCTGTTTCATCTGCTTGATTCGCTTTCCCTTTGTTAGCAACCGGCATTTTCACAATTTTGACTGTTTTGACAAGGATTCTGTCCGAGAAATCGTTCGGGAACAGCGCTGGGACGATTTTCGGATTGTGAGTTTGTTTGATTCGGCTTTGGCGCCGATTTGGGCTTCTAGGGTTTTGGTGGAATTGTGCCAGGACGCGAGGCTGGCATTGAGGTTTTTCGAATGGGCCAAGGGTAGGATTGGGTTTCAGCATACTTCGGAGGCCTACTGTATTCTAGTTCACATATTGTTTTGTGCTAGATTTTACTCCGATGCCAATGCGGTCTTGAAAGAATTGATTTGTTTGAGGCGGGTTTTGCCCAGT
	chr00	chr01	chr01	22113298	22113674	17119357	17119513	17041560	17041684	1	2	1	2	1	2	378	158	126	caacacaagtatgtacttgttaagtgaactgaatctgtagaagaggaaacaccacaactggtacntattgaaaattcaacaactacattgaataaaaaagaatataaactgaaatggatgcatgctttgcaaggttggggatagcatcaattcataataagacaagaaagtaagctacaattcaatcattttctataaacaacaaatacaccagtaaggtgagattggttcaaattggaagacactagaaagacaatgtacaggctaaaaaatgcaggttgtgataacaagaatgtgatcaactaaaattttgtgggacataatgcttttttcattgaaagtaaaattccaatatttgaaatacaagttttgctgagt	CAATAAAATTTGCTGCCATTTTCTTTCCGGCAAACATCATTTCACATTTTCCTTGATTTTTTAAATGTTTTGAAATAAACATTAATTTAATTCTATAATTCCAAATAATGGAATTTATGGAATTAATTAATGCAAAAATAAATTGGGTTTTGGTGAGG	CAAAACAAGTGTAAAGGTAGCCGTGAAAAACTCATTCTCTTCCAAACTCACCACTATGTATTAGTTTAAAATATTGGGGTGCTTCTGGGGGCCAACTTTAAACAAAAAGTAAGGGTTTTCTTGAGT
	chr00	chr01	chr01	22088999	22089431	16934643	16934914	15477231	15477464	1	2	1	2	1	2	434	273	235	caataccaattgtggattaaatggtgatgacgaggatttgtctttgttaaagggtaagaaggtttgtggtttgcgggaaaatgtctcgtctctgatctcaaacattcccaaagaaatcaaggagccttccaacttgttggacaacagcactggcattgctttgggcggtgttgttataccttctgataaggaagtaggcaatgcatcaagagatagttgtccttctactggttcaatgcccacaggatcggaaccgagcgaaagtgagggttataattttggagaaaaatgtcaagatgatgatcaaataattgcttctgatgttacacaaaagggtccctcacttggatcttgtggaaacgatggcaaaggtgcacctgttgttgatatgccaaatagatatggttctgttgatttctcgagatttgctgagt	GAATACAAGAGAATGAAATGCCTCTCTACCCCAGGAACCCAAATTCCCTACGAAGTCCAGAAAATATTATTTCTTCTATTATGATAGCCTCCACCATCCAAATCATAGGCCGATTCATCAGGTTGTAGAAGGGGGCCTGGAGGGTTCATTTCGAATCTTCCATAAGGACACTTTTCTAGAGGCAGAGCTTGGAACAGGCACGACAGCACTGCATTGCTTGCAAACACACTTTGATGGTCAAGTTGGTTTTCCCTTTCTAGAGTTTGGCTGAGT	CAATATAAAGCCTCTCTCTCCTGCCAACAAAACCCATTTTCTCTTCCTCTCCAAAACCCACGGCCATAAAACCCACAAAACCTACCCACAGCCCCCATTGCTTGGAGGAAGCCATTGCCGGAAAAAGCTTATGGAAGCCATGCCGAAGAAGCCCCATGGAAGCTATGGTCCGTAAAGCCAAAGCCACCTCCAAGAAACTCCCGTAAAAATCGTTTCTCTCTAGGTTTTGGTGAGT
	chr00	chr01	chr01	22065435	22066185	16934553	16934914	15477158	15477464	1	2	1	2	1	2	752	363	308	cattacaaaatagataaaaacatttaacaataatactaataataataataataatatctttactattaataacaagttagattttgaaggagtatatttgaaattcaggaactattttctatttacaaaaagccctaaacaacctcaaaatttccaaaacatccatagatctggtccaaagttaacctcaaaagaccaaagtttgaggtggtaataataataataacaataattaatatagaaatagcaaaatcctttgtagatatagaaataaaaaaaatcctttgtgtagcctaatcataataatcataataataataatatctttgttatcaacaacgagttagtttgaaaggaatatatctgaaattcaggaactattttcaaaaagccctaaaggacctcaaacttttgaaaacatccgtagaactagttcaaatcaacctcaaaagaccaaagtttgatgtggtaataataataataataaatatagaaatagcaaaatcctttgtagagcctacgggaccattccttcgtaaccaatccactaaacaaacctatttaaaaaaaggggttttcagtttatgaatttctattttaagccattacataacttaaaattgtccacatccaagacctataaagatatcacttgtcacatattgagagggaaggaataagacataaacatgggactctccatcaccaagcaatgggtagtttttgctcttctttgcatggttttgctgagc	CAATATAAAAGAATTTCAACACTGGCAAAACCAAGCCCAATTACTTGGGGAGGCACTCAAGTTAGATTCCAAGAAAATATAGTGTGAAAAGAATACAAGAGAATGAAATGCCTCTCTACCCCAGGAACCCAAATTCCCTACGAAGTCCAGAAAATATTATTTCTTCTATTATGATAGCCTCCACCATCCAAATCATAGGCCGATTCATCAGGTTGTAGAAGGGGGCCTGGAGGGTTCATTTCGAATCTTCCATAAGGACACTTTTCTAGAGGCAGAGCTTGGAACAGGCACGACAGCACTGCATTGCTTGCAAACACACTTTGATGGTCAAGTTGGTTTTCCCTTTCTAGAGTTTGGCTGAGT	CAATATAAAAGACACAGGCAACGTTTTAACCCATTTTAACCATTGAGTAAAACCCTTCTCCTGCAAACATTTCCAATATAAAGCCTCTCTCTCCTGCCAACAAAACCCATTTTCTCTTCCTCTCCAAAACCCACGGCCATAAAACCCACAAAACCTACCCACAGCCCCCATTGCTTGGAGGAAGCCATTGCCGGAAAAAGCTTATGGAAGCCATGCCGAAGAAGCCCCATGGAAGCTATGGTCCGTAAAGCCAAAGCCACCTCCAAGAAACTCCCGTAAAAATCGTTTCTCTCTAGGTTTTGGTGAGT
	chr00	chr01	chr01	21873180	21874019	16934213	16934914	15477109	15477464	1	2	1	2	1	2	841	703	357	caataaaattcttgtgggctagtgataggtgcttaagagacatagtgtgataatggatagagtggtcggttagtgcattctctggtgccttttctaacagcaataggaaggtttaggtctaggttgtctcttgagtcagtggaagtttcaccaggttgtgtatgtaaaggtgggtctgatcttaccgtgatttcattcccagggtttgagttggattcttggacctgcttttgttctggaatggccttttcccttgaattacaccttaggaacctgtggaaaattgcgagtgacactggctggaacaagggatgacacgggttcagtggtaaaattgggtgtcttaggtgtgattgactcggatgactcaggttcaaatgactcaggtttttcatcaccatgggttgagcatgaggaaggtcaagaggttcaaaggactcataaggactatcttctatcattgaaatatccccctgaagagaggacttagggaaaaaaggtttattttctgtgaaggtgacatctgcagagattgtaacacttgtatcctttttgagttgatgagtaaccaaggaaggcacattttatggcttgagggtctagcttatctctatgttggttgtggacatgaacaaatgtagtgcacccaaataccctaggagtgagcccatttgaggttctgaagtgttgatagaaactcttaagtatctctacagggcttttgttgtctaacactcgtgagggaattctatttatcatgtatgtggcagtaagaacagcttccccccaataggacttaggaacattcccttgaaagagtaagactcgggttgtgttgagt	CAAAACAAAGTGTGGAACTTTAGCATTAATATAAGCTTTCATACACTGCCTGGCCATAATTTACACTCTATATGGTGGATACAATTCAGTTTACTTTGATAGTTATGGTAGGAAATAGTTAATAAGGCTTTTACTAGTGCTTAATGAGACCAATTTTCATTCACTCATCACAAGAAAATGGAACCTTGGCCCTACAACAACCACCTCTCCAAGGCATTTCCTAAAATAGATTTTCACACTGTTCTAACTTTGAAATTTAGCACCTGTTTCATTTTCTTTGTTTTGTTTTGTGGTTTTTGTTGTTCTTCTTCTTTTGTTGACAGCCATCTACTACATGGAACAATATAAAAGAATTTCAACACTGGCAAAACCAAGCCCAATTACTTGGGGAGGCACTCAAGTTAGATTCCAAGAAAATATAGTGTGAAAAGAATACAAGAGAATGAAATGCCTCTCTACCCCAGGAACCCAAATTCCCTACGAAGTCCAGAAAATATTATTTCTTCTATTATGATAGCCTCCACCATCCAAATCATAGGCCGATTCATCAGGTTGTAGAAGGGGGCCTGGAGGGTTCATTTCGAATCTTCCATAAGGACACTTTTCTAGAGGCAGAGCTTGGAACAGGCACGACAGCACTGCATTGCTTGCAAACACACTTTGATGGTCAAGTTGGTTTTCCCTTTCTAGAGTTTGGCTGAGT	CAATATAATATTTTAACCATGTGGGCCAACATTTTAACCATTGACTTTCCAATATAAAAGACACAGGCAACGTTTTAACCCATTTTAACCATTGAGTAAAACCCTTCTCCTGCAAACATTTCCAATATAAAGCCTCTCTCTCCTGCCAACAAAACCCATTTTCTCTTCCTCTCCAAAACCCACGGCCATAAAACCCACAAAACCTACCCACAGCCCCCATTGCTTGGAGGAAGCCATTGCCGGAAAAAGCTTATGGAAGCCATGCCGAAGAAGCCCCATGGAAGCTATGGTCCGTAAAGCCAAAGCCACCTCCAAGAAACTCCCGTAAAAATCGTTTCTCTCTAGGTTTTGGTGAGT
	chr00	chr01	chr01	21610406	21610697	14180304	14180616	14974528	14975074	1	2	1	2	1	2	293	314	548	caatacatttaagtagacttaggttagggttatcaaccaagccctgaaattgctcataggattatgacagaattgttacagataacaatctgcccttatttgaattttaaaaaacataaaaatcctaatcctacagaaactcaaaaattactttgtttgtaacttgtggagttgggctagagtgtacatgggagaggagtcctcttcgcttttactctttttggagtggctagcggctacttaagggccgttgaggctgcttgtctcttttgttttttggggtgtggctgagt	CCATACAAAGCTTGAGGAAAAGGTGGAGAGATATGTTTCTTCCTCATTTCTTCCTTATTAAGCTATTTCTCCAGATTTGCATTCACTGTTGAATCGTGGTCCTCTTTCCCTTCACTGATATCTTTCTTCTTTCCTTTGATTTCTTCCCTCTTCTTTGTCTCTTCTTCTTCTTCCTCTTCAACATGTGGCTTGGGTGTTGGCAACTCAACCTTTTTACCACTCCTTAAAGCGATCAAGGCTTTAACATCTCTCACCTGTGAAGATTCTCCCTCATGAGTTTCCACTTCATGAATACCCTTGGGGTTTTGGTGAGG	CAATACCATAAGAGACAGGCAAATACTCAAAGATGCTCAAATCCATAGATGAAGAGTCAGAAACATAGTCAGAACGGGAGACGAACCCCAACAGAACGTCAAATGAAAGAGGTGGGTCCACAAAGTCGGACGCTCCCTCGATAATGCCAACATGGCTATCAATCAAATCATCAAAAACTATAAAGTCCTCAGCAGACTCCTGAGCAGGGGCAGTCTGGACCTCCTCGGCGATCTCGAGGACGGACACCCCAAAGAGATCAAATGGCGAAGCGAGCTCCGGCGGGGCTATCTCCTCGGTCTGGCTCAAACTCATCGTGAGCATCTCATCAACGTACTCGTCACGCGGCACGGCTCCGTCCACTACGTCCCCGATCTCGGCAAAAGTCCCATGATCATCGATCTCATCCGGGAAGCAAAGCGTCATAAGGCTCGCGCGATCTGGGGAGGGAGGAGCAATCAACACAGAAGTCGAAGGGCCAGGGGCTCCGTCACTCAACTGTAACTGCCGGACGAGGCGCTGAAGCTCGGCCTCCTGGGTGGTGCTGAGT
	chr00	chr01	chr01	20788519	20789270	13904470	13905050	14007929	14008041	1	2	1	2	1	2	753	582	114	caattcaacagagttcacagataacaggaccacaatgccttattccctccaaataagtaaccaggcctgatatcatctctgcatctgttctatccaccatactcctcaagtaaatgctgcatacaaatcttccatccaaaaccctaaattcaatatgcaaaatatcaaccaacgtagcttgaaccctcaaccatagaagcttaacaaaattgcataaaaaatccaaacatactaaaagaaaaatagccaaatcccagatacttctttagtaaatcgcacataagaaaatttaaaaagaaaatggaaaaaaaaaaaaaaacaaaccaatgaaacctgatttctctatcagaaattcccaatacgcccacccggggaaaacccagtgaattcctagtaaactaaactgagctcaatagtcaaataaaaatattggcatattcaattttttccagcgttttatcggcaaccaaacagagaaataatgggaccattggcgattattgacgcaacccataaaataactatgaatttaagaattagattgatgagattaatagcagaaagtaacagagagaaaaaaacgaaaaatacctaaaccagaaatttagggggggaaggataaacgtaccagtgaagatatggaacattagggctttgagaaagttgaaaatgatatgggtttagcttcaaaagaagaaatccttgagacaaaaagagggtttgagatagaaatcgaactgggtttgggtgagt	CAAAACAAGAAATGATATCCAGAAACAAAATAAAGAAGATAATAAACAGGGTCCATACCTGAAAAATCTCCTCACAAACGAAAGCACGCCTGACTTCAAGCTCCCACGAAAACTCTCCAAGCTGCCTCAGAAAATCAGTCTGCTCTCCAACCTCTGAACCTCTAGCTTGCTCCTCCGTTCTCCTCTCCTTTTTCCCCTCCAGCAGCTTCTTCCTCTCTCCTAACAAAACCGTCCAAAAAGCAACCTCCTCCCCTCAGCTGCCAGACGCTCCTCCCAGCATGCACTAACCTGCAGCTGCAACCAGAAGCCTCCTCTCTCATACGCTCCTGGCAGCTAGCACTAACGGCCAGCAGATTCCATAACAGGTGTCACCTTTTGGTTGCTCCTCAATTCCACTACTTGATTCTTCAGCAGCTCCTCTGGAGTCGACACGTGGCTAGCCAAGCTGCATGAAGAATGAGGCCCCAGTGGGGGTCTACAGCAATGATATGCTCATGTATGGTATCTCGTTCCATTGGGCATTTATGCCACCTTTTGAGGTACATTTATTGGGTATATTTGTCATTGTGGGTTTTTGTGAGT	CAACACAACCTCTTTACCACTCCTTAGAGTGATCTTGGCTTTAACGTCCCTCACCTGTGAAGATTCTCCCTCATGAGCCTCCACTTCATGGATACCCTTGGGGTTTTGGTGAGG
	chr00	chr01	chr01	19302286	19302357	13904446	13905050	13530202	13530520	1	2	1	2	1	2	73	606	320	aaatacaatgtgtatagatattgcatgaaattaaaaacctgaagatttgattggtcattgggatttgcttagt	AAATACAACCTAGAGAGACATACCCAAAACAAGAAATGATATCCAGAAACAAAATAAAGAAGATAATAAACAGGGTCCATACCTGAAAAATCTCCTCACAAACGAAAGCACGCCTGACTTCAAGCTCCCACGAAAACTCTCCAAGCTGCCTCAGAAAATCAGTCTGCTCTCCAACCTCTGAACCTCTAGCTTGCTCCTCCGTTCTCCTCTCCTTTTTCCCCTCCAGCAGCTTCTTCCTCTCTCCTAACAAAACCGTCCAAAAAGCAACCTCCTCCCCTCAGCTGCCAGACGCTCCTCCCAGCATGCACTAACCTGCAGCTGCAACCAGAAGCCTCCTCTCTCATACGCTCCTGGCAGCTAGCACTAACGGCCAGCAGATTCCATAACAGGTGTCACCTTTTGGTTGCTCCTCAATTCCACTACTTGATTCTTCAGCAGCTCCTCTGGAGTCGACACGTGGCTAGCCAAGCTGCATGAAGAATGAGGCCCCAGTGGGGGTCTACAGCAATGATATGCTCATGTATGGTATCTCGTTCCATTGGGCATTTATGCCACCTTTTGAGGTACATTTATTGGGTATATTTGTCATTGTGGGTTTTTGTGAGT	CAATAAAAGTACTCCACATGCTACTCTTATAAGTTCTACATTCATTATCCTAAATAGGGCAAACTAAGTAATAATCACACTTAAAATTTTCGCCTAGAGTATAGAGATGGATAAGGGACAAAGATACAAAGACTTAACATAGAAAATTTTGGAAAGATTAAAATCCATAAGCTTCCAATAATAGCAACATCCATGACAAAGTATTTTCTAAACTTTTAACTTCACACCATCTTCTTATGAATCATAGTTGGAATCATCATCAAGAATGATATCAGCCTCCATTTGATGTCCGAGTAAAAGACACTAGGATTTTACTGAGT
	chr00	chr01	chr01	19061810	19062432	13447144	13447712	13256863	13257431	1	1	1	2	1	2	624	570	570	caagacaataaggtggcaaagagctatgaagcagaatgtggaattgcaaacattgaaaaacagtgaatgcagggtttacccataaccaggcagatccacgatataccagctcttgttcactaagaaatgattaataagttgagttttccctgcgtaaattgcacagaagtttaacacaccaaaatcacaaggcaataacagggatccaaattccaattaagaaataaagaaatagctatcaaaacctggttttttagatgtaagggctacttctttcttgcgaacaagggcattgataagcgaagatttaccgacattggaccgaccaagaatggcaaactcagggcgatcatccttggggcaatcctttggcctactactgcttttcacgaactccacctcctttatctgggcgtgacccgcatagggaccaagcacgatgttggaaccgggtagaaccatgtcgtccgtcacctcctcgggatcgacccctggcggtacgaagaggaaggtttgcgcgaaccgggcagtgtctgaaatggcttgtttttcagtctttgaagcagagacatggtgttgggtttggggcttgggtttgggtttagggctagggttttggtgagt	CAATAGAACATCAGTTTCTTAACATTCTCGCTAAGTTTGGGCAGAGGAGCTGTCTTAGGAGGGGCAGCTCGGGAGAGTGCGCTAGTGCTTCTAGCCAATGCTGTGAATTCTGAACGCTCCAGGTATAGTCTGCCTCGGTATGCAGCCAGGTGGGCGTAGTAAGCTGGGGGCACCAACGAAACCGGTTTGGTACATCTCACAAATGTGTAGCATAGATTGTAAACCAGCTTCTGGAGTTCATCAGAAGTGAAATGGTTGTCATCCCATAAGACATGGTAATGGGTTGGTCGGCTTGTTCCCTTCACACCCCAATGGCTACAAAGATAGAAATCAAATTCCCTTGGGTGAGTAATCACAGCATCAACAACTGTCCCTGGGGGGATGTTGTCGTCCGAGAACTGGTTTCCAATGGAAGATGGATTGCTTTCATTCGGAAACAATCTCGTGTGGTGCCTCTTCTGAACCACTGCAAAAGTAATAGGAGGCCTGTAACTGGGAAATCTAGAGCAAGCCACTCTTATCGCTTGCAACTCCTCTTGGAGCACCTTATAGAACTGGGTTTCGCTGACT	CAATAGAACATCAGTTTCTTAACATTCTCGCTAAGTTTGGGCAGAGGAGCTGTCTTAGGAGGGGCAGCTCGGGAGAGTGCGCTAGTGCTTCTAGCCAATGCTGTGAATTCTGAACGCTCCAGGTATAGTCTGCCTCGGTATGCAGCCAGGTGGGCGTAGTAAGCTGGGGGCACCAACGAAACCGGTTTGGTACATCTCACAAATGTGTAGCATAGATTGTAAACCAGCTTCTGGAGTTCATCAGAAGTGAAATGGTTGTCATCCCATAAGACATGGTAATGGGTTGGTCGGCTTGTTCCCTTCACACCCCAATGGCTACAAAGATAGAAATCAAATTCCCTTGGGTGAGTGATCACAGCATCAACAACTGTCCCTGGGGGGATGTTGTCGTCCGAGAACTGGTTTCCAATGGAAGATGGATTGCTTTCATTCGGAAACAATCTCGTGTGGTGCCTCTTCTGAACCACTGCAAAAGTAATGGGAGGTCTGTAACTGGGAAATCTAGAGCAAGCCACTCTTATCGCTTGCAACTCCTCTTGGAGCACCTTATAGAACTGGGTTTCGCTGACT
	chr00	chr01	chr01	19061650	19062432	12680883	12680964	12786216	12787095	1	1	1	2	1	2	784	83	881	cactacaaatttaaaaactgtaaagaagtccaaacatattcaacacagtcagcataatcctataaaagtcacagtgaatgcaattatcctaggggatgagttcctcactcctcaaaactaacctttatgcttgaatgctttacatgcctctgcttgatttcaagacaataaggtggcaaagagctatgaagcagaatgtggaattgcaaacattgaaaaacagtgaatgcagggtttacccataaccaggcagatccacgatataccagctcttgttcactaagaaatgattaataagttgagttttccctgcgtaaattgcacagaagtttaacacaccaaaatcacaaggcaataacagggatccaaattccaattaagaaataaagaaatagctatcaaaacctggttttttagatgtaagggctacttctttcttgcgaacaagggcattgataagcgaagatttaccgacattggaccgaccaagaatggcaaactcagggcgatcatccttggggcaatcctttggcctactactgcttttcacgaactccacctcctttatctgggcgtgacccgcatagggaccaagcacgatgttggaaccgggtagaaccatgtcgtccgtcacctcctcgggatcgacccctggcggtacgaagaggaaggtttgcgcgaaccgggcagtgtctgaaatggcttgtttttcagtctttgaagcagagacatggtgttgggtttggggcttgggtttgggtttagggctagggttttggtgagt	CAATAAAAAAATGACTCTGAACAATAAATGGGAACACACGTGAAAAATACAGGTTTATACCATTGTTGTGGGTTTTGTTGATT	CAAAACAAGCCCAAGTGCTCCGTATTCGAACCTGCTCTTATGAACTCCAACTGAACTGAAGTTTTGGGAAGACCTCACTCCATTCCTATAGCATGATGTGAACAACTAGGGAATTGGCCATGACGACACTTCAAAATGAACTACACACTCGCACTACATTGGACTGCAGATGAACCTACACAATGCTCGAAAATCGATCAAGCCCAAAAGGGGGCCATGGCAGTGCCATACGGAAAAAATTGGGTGCATGTGACACCCCTAAGATAAATGCAAGCGTCGAAAGAAAAAATTGAAGGTCTACAAATATGCCCTTCTTTAGTAGAGCGAATGAACAAGCGAAACACGAGTGCAAAGTGCAAGCAATGAATTGAGTGAAATGAACTCTAGTGAAGAATTCAAATGACCAACAATTTTGTTCCCGCACAACAATAAAGAAGGCTAAGGGAAATGAGTCATGCTGACCGAATGGACTATGGGATTCAAGCACAATGTCGAAGAAAGCTAAAGGAATCTGGACACGAAGCCAGAGAAGACTACAGGAAATCAGACGCGATGCTGGAAAAGATCAGGAAATCAGGGCACGATGCTGGAGAAGAGATCGTATTCAGGCAAGTACCGGAGCAGAGATCGTATCTGGGCGAGTACTGAAGAATACGAGATAGACGCAGGATCGAATCCAAGCGAGTACCGGAGAATCCAAGACAGAAAGGATCATATCGAGGCGAGTACCAGAGAGGGGTAGAATCAGGGTGAGTACCGAAAAATGGTAGATTCCAAGTGAGTACCGAAAAAGGGTCTGGGCAAGTACTGGGAAAGGGGTAGAATCTAGGTGAGTACTGGAGAAGGGTCCAGGTGAGTATCGAAGAAGGGTTTGGGTGAGT
	chr00	chr01	chr01	18704146	18704578	12680348	12680964	12786168	12787095	1	2	1	2	1	2	434	618	929	caataccaattgtggattaaatggtgatgacgaggatttgtctttgttaaagggtaagaaggtttgtggtttgcgggaaaatatctcgtctctgatctcaaacattcccaaagaaatcaaggagccttccaacttgttggacaacagcactggcattgctttgggcggtgttgtaataccctctgataaggaagtgggcaatgcatcaagagatagttgtccttctagtggttcaatgcccacaggatcggaaccgagtgaaagcgagggttataattttggagaaaaatgtcaagatgatgatcaaataattgcttctgatgttacacaaaagggtccctcacttggatcttgtggaaatgatggcaagggtgcacctgttgttgatatgccaaatagatatggttctgttgatttctcgagatttgctgagt	GAATACAAAAATAAAATTGAATCGAATCATTTGTTGAAAATAAATTAAAACTTTTGTTTGTAAATAAGTAAATTAAACTTATTAATTTGAAGTTGCTTTTAATATAAAGAAAATCTTTTTAAAATTTGTTAAAAATGTTATAATCTTTAAAATAATCAAATCATTTTTTAAATCAATTTAATGAAGCACTTTGTACTCCTTTTTTTATTATTCCGTTTGTATTCTTTTAATATGCTTTTGTCTTTAACTTATATTTATTTATGACATTCTTTTTTGGTATTTATGATTAATTAATTAATTAATCATCGCAATTTTACTTACTTGCTTAGTAGAACCCTTTTTAGGGCTTAAAAAGGTACTCATGGTACTTTCCAATAAGTAACTTGATCATCGAGTTTAATCTCGATTTTTTTGCAGGCATGTCTTTTCATTCAAAAATGAGTCACAATAGGGTTTTATTTTTTATTTTGTTTTTCTTTTTAAAAATACACAAAAATAAGTGGCAATTTTAAATTTTCAAAAAATAAGTTTTTCACAATAAAAAAATGACTCTGAACAATAAATGGGAACACACGTGAAAAATACAGGTTTATACCATTGTTGTGGGTTTTGTTGATT	CAATAAAAAACGGTGCACGATTCTGAGTTCGGATGAGGGAGATATGATCAAAACAAGCCCAAGTGCTCCGTATTCGAACCTGCTCTTATGAACTCCAACTGAACTGAAGTTTTGGGAAGACCTCACTCCATTCCTATAGCATGATGTGAACAACTAGGGAATTGGCCATGACGACACTTCAAAATGAACTACACACTCGCACTACATTGGACTGCAGATGAACCTACACAATGCTCGAAAATCGATCAAGCCCAAAAGGGGGCCATGGCAGTGCCATACGGAAAAAATTGGGTGCATGTGACACCCCTAAGATAAATGCAAGCGTCGAAAGAAAAAATTGAAGGTCTACAAATATGCCCTTCTTTAGTAGAGCGAATGAACAAGCGAAACACGAGTGCAAAGTGCAAGCAATGAATTGAGTGAAATGAACTCTAGTGAAGAATTCAAATGACCAACAATTTTGTTCCCGCACAACAATAAAGAAGGCTAAGGGAAATGAGTCATGCTGACCGAATGGACTATGGGATTCAAGCACAATGTCGAAGAAAGCTAAAGGAATCTGGACACGAAGCCAGAGAAGACTACAGGAAATCAGACGCGATGCTGGAAAAGATCAGGAAATCAGGGCACGATGCTGGAGAAGAGATCGTATTCAGGCAAGTACCGGAGCAGAGATCGTATCTGGGCGAGTACTGAAGAATACGAGATAGACGCAGGATCGAATCCAAGCGAGTACCGGAGAATCCAAGACAGAAAGGATCATATCGAGGCGAGTACCAGAGAGGGGTAGAATCAGGGTGAGTACCGAAAAATGGTAGATTCCAAGTGAGTACCGAAAAAGGGTCTGGGCAAGTACTGGGAAAGGGGTAGAATCTAGGTGAGTACTGGAGAAGGGTCCAGGTGAGTATCGAAGAAGGGTTTGGGTGAGT
	chr00	chr01	chr01	18123070	18123434	12680142	12680964	12572771	12572852	1	2	1	2	1	2	366	824	83	gaatacaattattccatatttctaacatactggatatgttgcctaaggactgcaagcatcaacttaccgctaaagataacaacgtcgatagcagtatactccacgaagtaactgccagtgataccatgaaagatgaggccacgaagatggtggaaacagatccagagttgctacttgcgcgtaacaagttaggagagacgcccattttttgtgcagcccagcacggtcaaactgaaatgtttaagtttctggctgggaaaatgaaactagatgaacgaagtcctgaagatgctaaacaatatttgcggagaaatgataaaacaacagttcttcatatttccgtcgtcattgagtgttttgatgagt	AAATACAAAATTCTTTTTTAAACATAATTTTAAAGTTCCCTTTTTTTAAATCAAAAAATCAAATTGAAATTTTTTTTGTGAATAAAATAATGAAAACCGTTTTTTTTTTTAATAAAATTGGAGAAACAATATTTTTTAAATAAATTGGAATCCCTTTTTTTTTTAATAATAATGAGTATGAATATTTTTCTTTGAAAATAAAACTTGAATACAAAAATAAAATTGAATCGAATCATTTGTTGAAAATAAATTAAAACTTTTGTTTGTAAATAAGTAAATTAAACTTATTAATTTGAAGTTGCTTTTAATATAAAGAAAATCTTTTTAAAATTTGTTAAAAATGTTATAATCTTTAAAATAATCAAATCATTTTTTAAATCAATTTAATGAAGCACTTTGTACTCCTTTTTTTATTATTCCGTTTGTATTCTTTTAATATGCTTTTGTCTTTAACTTATATTTATTTATGACATTCTTTTTTGGTATTTATGATTAATTAATTAATTAATCATCGCAATTTTACTTACTTGCTTAGTAGAACCCTTTTTAGGGCTTAAAAAGGTACTCATGGTACTTTCCAATAAGTAACTTGATCATCGAGTTTAATCTCGATTTTTTTGCAGGCATGTCTTTTCATTCAAAAATGAGTCACAATAGGGTTTTATTTTTTATTTTGTTTTTCTTTTTAAAAATACACAAAAATAAGTGGCAATTTTAAATTTTCAAAAAATAAGTTTTTCACAATAAAAAAATGACTCTGAACAATAAATGGGAACACACGTGAAAAATACAGGTTTATACCATTGTTGTGGGTTTTGTTGATT	CAATAAAAAAATGACTCTAGACAATAAATGGGAACACACGTAAAAAATACAGGTCTATACCATTGTTGTGGGTTTTGTTGATT
	chr00	chr01	chr01	17361218	17361596	11665313	11666097	12572229	12572852	1	2	1	2	1	2	380	786	625	caagacaaggaggaagtcaacctccttgagccatagaaatcctaaccaaaaaggggttagatggacttggtcttgccaaagtccatgtttttgttttaattttgttcatttaaaagctttattaattgttttaattttaatcttagttttgatttatgttattttgatataacttagactttttgaatgatcaaaatcaggaggaatttcaaaataagtaaagggaagccactgggaaccaaaggagcacaaaaacagaggaatttatgctcctgccaaaatttcgcagccaaaagggccccattgcgaaaagaggcttcccctgcgaaatcatttcgcagccaaaagaaccatcctgcaaaattggggttttgctgcga	CAATGCAAATCCGTCCTGAACTGAGGAGGTAGAGGTTGAGGGGGCGGTCTCGGAATGAGTGCAGTCAACAAACCGGCCTCTATGAGCTTCCGAAGAGCCTGGCTCAACGGCATGCCTATCTGTGAAAACTATCTTTGCGTCCTCAAAGCAAAAGGTGCAGAGGTCTGCTGAGCTCGAGGCTTAGGGTATGAAGGTGCGGGCCTCGGGTGAACTGTGCAGCGTAGCATGGATGTCCAGTGGCCATATATGAAACAGGAGGCCTCTCAATGCCTTGAGTGGCATAATAAGGTAGAGTCAACGGCTGAGCCTGATATGACTGATCAAAAGCCGGGAAAGGTGCCCGTGGCCTGAACTGCTGAGATGCATAAGAAGAATGAGGCTCGGAAAACTGTGGGATCAGCTGATGGCGCCTGGGAGGCCTCTGACTGGATGAACTGATAGCACTAACATCTGTCGACCTCGGTCCTACGAATGGTTTCTTCCCCTTAATATCACTAGGGGAAGAATCTGTCCATAAACCTCTCGAGATGCCATCCTCGACATCATACAAAGCCATAACCAGAGACCCAAAATCTGCGAACGGGAGCCCGACCACATGTCTGGCGATCCTCGGCTGTAGACTCCTCAAAACCATCTGAATCCGATCTCTCTCTGATGGTCTATCCACTATCAGATTGGTGCTTTTGGAGTGCCAATGGAAGGGTGACACGTGGAGGAGCATTCTAGAAGGTTCCTGCAGGCCGTTAGCAAGAGCGGATGAGAGAGAGGAAAAGGATTTTGCAGAGT	GAATACAAAAATAAAATTGAATCGAATCATTTGTTGAAAATAAATTGAAACTTTTGTTTGTAAATAAATAAATAAATTAAACTTATTAATTTGAAGTTGCTTTTAATATAAAGAAAATCTTTTTAAAATTTGTTAAAAATGTTATAATCTTTAAAATAATCAAATCATTTTTTTAATCAATTTAATGAAGCACTTTGTACCCATTTTTTTTATTATTCCGTTTGTATTCTTTTAATCTGCTTTTGTTGTTAACTTATATTTATTTATGACATTCTTTTTTTGGTATTTATGATTAATTAATTAATTAATTATTACAATTTTACTTGCTTGCTTAGTAGAACCCTTTTTAGGGCTTAAAAAGGTACTCATGATACCTTTCCAATAAGTAACCCGATCATCGAGTTTAATCTTGGTTTTTTTGTAGGCACGTCTTTTCATTCAAAAATGAGTCACAATAGGGTTTTATTTTTTATTTTGTTTTTCTTTTTTAAAATACACAAAAATAAGTGGCAACTTTAAAATTTCAAAAAATAAGTTTTTCACAATAAAAAAATGACTCTAGACAATAAATGGGAACACACGTAAAAAATACAGGTCTATACCATTGTTGTGGGTTTTGTTGATT
	chr00	chr01	chr01	14145888	14146053	11332191	11333022	12572029	12572852	1	2	1	2	1	2	167	833	825	caataaaaatcaatttttcaaataaaataataaattgagtttcgccatcgggtgggaaacgcattcgagcaatcgaaatgcggggtccacaaaatggcgactccactggggatcattagagggtcaagcttgaacttaggatgaagcaaatgtggcttttgatgagt	CTATACAATTCCGGACAACGGTGGCAAACTGGGGGGTTATTCGGGAGCAGCTATATGGGGCAGCAGCCCTGCAATTGACACAAAGAGAAATCTTGTTTACATTGGAACTGGGAACCTGTACAATGCTCCAGCTGAGGTGCAACAATGTCAAGCCAGTCGGAATAATCAAACAATACCCTCTCAACCCGACCAATGCATCGCTCCAGATGTCCACTTCGACTCCATTCTGGCCTTGGAGTTAGACTCTGGAAAAATTAGATGGTTCCGTCAATTTGGAGGCTACGATGTATTTTATTTTGTATGCCTGGTGCCGAATAACCCAGCTTGTCCGACTGGGCCTAACTTGGATGCGGACTTTGGAGAAGCTCCAATGCTGCTCACCATATTTCCAAATGGCACCAGGCGTGACGTTGTGGTTGCTGTGCAGAAAAGTGGGTTTGCATGGGCCCTAGATCGAGATACGGGTGATATAGTGTGGTTCAATGTTAGTATCTCAGAAAAGATCCTGGTAAACTAATTACTAGTCGTATTGTGTCTTTTAGGCTACTAACTAATAAGGCTGTTCCGGTGTGTGGTGTAGCTGGCAGGGCCCGGTGGTCTGGAAGGAGGAGGAGTGTGGGGTGCAGCCACAGACGGGAAAAGGGTGTACACAAACATCGTGAATAACTCGGGAGTGAGGTTCAGGCTGGCACCCTCCAACCAAACCACGACGTTCGGAGCATGGGTAGCATTGGATGCAAATACAGGAGAAATTGTATGGTCAACAGCCAACCCCAGCAATGAAACTGCCCATGGCCCAGTGACGGTGACTAATGGAGTGGTTTTTGCTGGGT	AAATACAAAATTATTTTTTAAACATAATTTTAAAGTTCCCTTTTTTTAAATCAAAAAATCAAATTGGAATTTTTTTGTGAATAAAATAATGAAAAACCGTTTTTTTTTTAATAAAATTGGAGAAACAATATTTTTTAAATAATTTGGAATCCTTTTTTAATAATAATGAGTAAGAATATTTTTCTTTGAAAATAAAACTTGAATACAAAAATAAAATTGAATCGAATCATTTGTTGAAAATAAATTGAAACTTTTGTTTGTAAATAAATAAATAAATTAAACTTATTAATTTGAAGTTGCTTTTAATATAAAGAAAATCTTTTTAAAATTTGTTAAAAATGTTATAATCTTTAAAATAATCAAATCATTTTTTTAATCAATTTAATGAAGCACTTTGTACCCATTTTTTTTATTATTCCGTTTGTATTCTTTTAATCTGCTTTTGTTGTTAACTTATATTTATTTATGACATTCTTTTTTTGGTATTTATGATTAATTAATTAATTAATTATTACAATTTTACTTGCTTGCTTAGTAGAACCCTTTTTAGGGCTTAAAAAGGTACTCATGATACCTTTCCAATAAGTAACCCGATCATCGAGTTTAATCTTGGTTTTTTTGTAGGCACGTCTTTTCATTCAAAAATGAGTCACAATAGGGTTTTATTTTTTATTTTGTTTTTCTTTTTTAAAATACACAAAAATAAGTGGCAACTTTAAAATTTCAAAAAATAAGTTTTTCACAATAAAAAAATGACTCTAGACAATAAATGGGAACACACGTAAAAAATACAGGTCTATACCATTGTTGTGGGTTTTGTTGATT
	chr00	chr01	chr01	14145790	14146053	11293967	11294409	11290378	11291209	1	2	1	2	1	2	265	444	833	caaaacaaggagtcacacttagggtttttctttcttattttgtttaccctttaaaaataaaacaaaaataagtggcgactccaagtcattttcttaatcaataaaaatcaatttttcaaataaaataataaattgagtttcgccatcgggtgggaaacgcattcgagcaatcgaaatgcggggtccacaaaatggcgactccactggggatcattagagggtcaagcttgaacttaggatgaagcaaatgtggcttttgatgagt	CAAAACAAAACCCTATATTTGATACAACTTGAAGAAGATCCCAAGAAACATATATATATTTTTTGAAAATAACATGGCAAAGAAAAATCAGCATCATATTCTACTTCAATTTATTATGTCGCCATAGAAATGATATTGATGTTACTAAAAGGAAGTAGACTACTAACTACGAAATGTGGTGTATGGTGCAGGTGGCTGGACCAGGCGGTCTGGAAGGAGGAGGAGTGTGGGGTGCAGCTACAGACGGAAAAAGGGTTTACACAAATATAGTAAATAGCTATCGTGCGAGCTTCAGGCTACCACCATCCAACCAAACCACGACGTCTGGGGCATGGGTAGCGTTGGACGCAAATACAGGCGAAATTGTGTGGTCCACAGCAAACCCCAGCAATGAAACTGCACATGGTCCAGTTACGGTGGCCAATGGTGTGGTTTTTGCTGGGT	CTATACAATTCCGGACAACGGTGGCAAACTGGGGGGTTATTCGGGAGCTGCTATATGGGGCAGCAGCCCTGCAATTGACACAAAGAGAAATCTTGTTTACATTGGAACTGGGAACCTGTACAATGCTCCAGCTGAGGTGCAACAATGTCAAGCCAATCGGAATAATCAAACAATACCTTCTCATCCCGACCAATGCATCGCTCCAGATGTCCACTTCGACTCCATTCTGGCCTTGGAGTTAGACTCTGGAAAAATCAGATGGTTCCGACAATTTGGAGGCTACGATGTATTTTATTTTGTTTGCCTGGTGCCGAATAACCCAGCTTGTCCTACTGGGCCTAACTTGGATGCGGACTTTGGAGAAGCTCCAATGCTGCTCACCATATTTCCAAATGGCACCAGGCGTGACGTTGTGGTTGCTGTGCAGAAAAGTGGGTTTGCATGGGCCCTAGATCGAGATACGGGTGATACAGTATGGTTCAATGTTAGTATCTCAGAAAAGATACTGGTAAACTAATTACAAGTCGTATTGTGTCTTTTAGGCTACTAACTAATAAGGCTGTTCCGGTGTGTGGTGTAGCTGGCAGGGCCCGGTGGTCTAGAAGGAGGAGGAGTGTGGGGTGCAGCCACAGACGGGAAAAGGGTGTACACAAACATCGTGAATAACGCGGGAGTGAGGTTCAGGCTGGCACCCTCCAACCAAACCACGACGTTCGGAGCATGGGTAGCATTGGATGCAAATACAGGAGAAATTGTATGGTCAACAGCCAACCCCAGCAATGAAACTGCCCATGGCCCAGTGACGGTGACTAATGGAGTGGTTTTTGCTGGGT
	chr00	chr01	chr01	14145244	14146053	10975692	10975933	11260462	11260904	1	2	1	2	1	2	811	243	444	caataaaatttgggttgccattttctttttggcaagccacttttgcactttctttattttcaaaatgtttttaaaataagtaagaattaaatttcgtaattctcaagtgatgagatttatggaattgattcgtgcaaaataaacgggctttggtgggggccctacatcaaataaatttgctttaaaataaaaatgaattttgagtgaagtgtcatgcgtgcctttgatgattctgtactcgtttttgtgacatgtgagttatgtttgtgcactaaccctctctcttgatagcgcatagtggctcgctgcacaggtacacactcattctcactctgattagtctatatgcattttctgactctcgtatgtgcatgttttgctttgagtattcattggtttattcatccattgccatgtcagcttcatcttattagtagagacccgactttagggacttgaggggtgctacggtctttaccgtaccttcccgataagtaacctgacccccgaacccgatccggttttttttcgtagaccaaccttttccaaaacaaggagtcacacttagggtttttctttcttattttgtttaccctttaaaaataaaacaaaaataagtggcgactccaagtcattttcttaatcaataaaaatcaatttttcaaataaaataataaattgagtttcgccatcgggtgggaaacgcattcgagcaatcgaaatgcggggtccacaaaatggcgactccactggggatcattagagggtcaagcttgaacttaggatgaagcaaatgtggcttttgatgagt	CAACACAAGGATTATTATTATTATTATTATAATTTTATAAACACCTGACCCTGCCCCCCTCCTCTCCCTCCCTCTCTCTCTCTTTCTCTCTTTTATGATCATTACTGGCAAATCACAGAGGCATCCGCCAAAAACAAGCAGAAAGATTCTTGCTTTTCTTTTACTTGTTTTAGGTCGCTATCAGTCTGAACTGGGATTCCGTTCATTGAGGGTTTGCAGCGCCGGGAGGGGGTTTTGCAGAGC	CAAAACAAAACCCTATATTTGATACAACTTGAAGAAGATCCCAAGAAACATATATATATTTTTTGAAAATAACATGGCAAAGAAAAATCAGCATCATATTCTACTTCAATTTATTATGTCGCCATAGAAATGATATTCATGTTACTAAAAGGAAGTAGACTACTAACTACGAAATGTGGTGTATGGTGCAGGTGGCTGGACCAGGCGGTCTGGAAGGAGGAGGAGTGTGGGGTGCAGCTACAGACGGAAAAAGGGTTTACACAAATATAGTAAATAGCTATCGTGCGAGCTTCAGGCTAGCACCATCCAACCAAACCACGACGTTTGGGGCATGGGTAGCGCTGGACGCAAATACCGGCGAAATTGTGTGGTCCACAGCAAACCCCAGCAATGAAACTGCACATGGTCCAGTTACGGTGGCCAATGGTGTGGTTTTTGCTGGGT
	chr00	chr01	chr01	13752031	13752702	10917663	10918585	10623721	10624400	1	2	1	2	1	2	673	924	681	cattacaaactttgcactctttcttctcttcacatattgtgatcttgcccaaaaaaatctgtcaggatctattccctcttgcgtgaggaatttaagtgctatggcatccgaaattggatcatatagatatgaggctgatttgatggtgttgacgaaaggaagggaagattcatatagaaacattctcaatcttgtgaatagcatacacctgtccaacaagcctatcttgagatgtgcctggagggctaacaaatctttcaagattaggcaccttgaacttgtctatgaaccatttaacgggaaaaataccagataacattgggagcttacaatggttggaaactctagacctctcaagaaaccagctttctggtccaattccaccaggtatggcttctttgactctcttgaatcacttgaacctgtcctataacaacctgtcaggtagaatttcaacaggcaaccagctgcaaaccctggatgattcatcaatatacaggcacaaccctgcactatgtgggcgtccaataacagctaagtgtcctggtgatgatggaacccccaatcctccctgtggagatgatgaaggagacgatgaagatggagctgaggttgaaatcaagtggttctacatgagcatgggaacaggatttgtggtggggttttggggagt	CAATACAGCTTAAAAAATTCCCCATTCTGCAGCTTTCTCAACTGCTGCAGCCTCACTTGTTTTCTCCTTGGTGTACGGACACGACACATCCATATCTATAGACGGTAAATGCCGCACCTCCTTTCCCACCCTCGTGCTGGTGCGTGAGCCACCCACATATCTACAAATGACAGAGGCTGCACCTCCTTTCCCACCCTTGTGCTGGTGCGTGTCCTACCCTCGTGCTGGTGCGTGAGCCACCCACATATCTACAGATGGCAGAGGCTGCACCTCATTTCCCACCCTCGTGCTGGTGCGTGAGCCACCTACCGCATTAGCCCTAACCTCCATCTCACCATGCTCGCTGCTACATCTCCTTGGCACACTAGCCAAAAATAGGGTGGTATTTCCGACACCACAACTGAAAGGAGAAGCTGGAACCTACTACAACTTGTTTGCAGCACACCAGACATAACACTTCTATAAATGTTATTTACACCAAGCATTTGGTTATTTACACTATATACAACAGCAAGAACAAAAATGCTCTGTATTTATTTGGGATACCATCTCCTTGATTTCATCTTCCCAAAATAATTTCCTCATCTATGAAACAATAATATCAGATATTTGGAACAATGAAAACCCTTTCATTTGTCTTCATCTGTACTAATCTATTCAAGTTTAAGGAAAACAACATTAGTTGAGAAATAGATTTACCTGTAACTATGATGCTTCGTAGTAGATTTTGACAATGGTGACCTCCCATGCATGGAAGTTAGACATGGTCATTCCAATGGATTAGGGCATTTTAGTGGTGGACTTTGCAAGGGGAATGGATTTTGGCAAACTGATGTGGAGTCAAATGACTTTGCAAAGGGAATGGATTAAGGCATTTTAGTGGTGGACTTAGTGAGAGCTCTAGGGTTTTGGGATTTGTTGAGT	CAATCCAAAATATCATCGGTTCAGCCAACAGATTTCAATAAGCAGCTGGCCAAACATAGCCAAGGTCTCAACCACACTTAAAATATCATCGGTTCAGCCAACAGATTTCAATAAGCAGCTGGCCAAACATAGCCAAGGTCTCAACCACACTTAAAATATCATTGGTTCAGCCAACAGATTTCAATAAGCAGATTTCAATGGAGCTTTTCCAAATGTTAGGAGACAGGTGCGGCAGCTTCGTGACGGTGGATGAAGATATTGCCCATAGTCACAACAAACAATGGGCCAGAGTTCTTGTAAAATCTGTTGGGAGAAGGCTTCCTAGCTCTCTGCAAGTGCTGGTGGGATGGTTTGCTTTGCAGAGCAGCTTTGGTGGGTAGTGCCCTTATGGATGTCGTGAGTGGTCCTAAAAGGTAACTGGTGAGAGGTAGGGGATGAGGGTGATGGGAGTTCACGTGCCCTAAAGGAGTCTGAAATTGACTCTATGAAAAGTAAAAAAGTTGTGGGTGAGGTGGCTGCTTGTGGTTGGAATGAGACTTCCCGAGGTTGGAAGGGGAAGGTCGCTGTGAGGGAGGGGGCAGCATGCTCTAATGGGGTGTCTGACAGATCTGCAGGCTTGTGCAGGAATAGTGATGCAGCTGGTGTTGCAAAGAGGAGTTTAGGAAGTGGGTTAGGCTGAGT
	chr00	chr01	chr01	13357575	13358252	10568425	10568916	10577461	10577942	1	2	1	1	1	2	679	493	483	caattcaataactccctaaagttcaaaatctataagctaaattgtcaggacgagtaagcagaaatgatgagataaacactgatgtcttgttctattccatgatcaagttctcttccatagagtggggtgctagactttcaattttggttttattctttacttagcctaggatttgcattgcttaggatgtttgcttcttcctaagtatgaggttcctatggatgtatggtttttttcctaactttgtttaggtaaaaaaagtcttatcgggaatggggttggcagttgatgtcggtgccaatgtattcaactctaggatgtcgaaaagatggtaagacgtacgagttaagagaaggaccactttttattgggatttctcaggttaaaacaacgggacccaccaccttacatagaagggaagtttctcaacaaaaggaaagttgtactttaccatttttgcaaattgataatcactttgtgatttaaggccattggaaaaaagcgctgctaggttgactgtggaacagctggcttctcgacggagtaatgtctcattttgccaaatagctaagcttataaacatcatagcttcatggagggtagaaaaattatttagtttggtacattattcttaagattttatgtgtggtattctttctccgtagggagtttgctgagt	CAATAAAAGTAAGGTGGAAAGGGCAAAAAGAGAGAGAGAGAGAGAGAGAGAGAGAGAGAACAAAATAGAGTGCTTACGAAAAACAAAGGTGGAGTTAGAGCACAACTCAACAGCAAGGTGAAATAACATCTCCTATGAAACAACCTTAAACAGTGAAGCTCCTTTCTTGCTTCTTTTTTTTCTTTGATTGGTAAAGATTGATTGTGTTAAACGACACCATAAAAGGCCTAGAACATGTTGTATACAAGGATGTCAACTAGCCAAAAAGCCAACCACTCCTTACTTAGAGCCTACTACTCCACAAAGTCGAACATATCAATTTTTGGTTAACAAGGCTTTCGTCCATTACAGAAAATTCCCCACTATTGCCTCCCATAGGAGTCTGTTTTGGGCTTTGGGGTTCCTAGTCTAGTTCTAGAGTATATTATAATATCCTTATGTTACATTGGAAGCTTGAAGCCAAGGTGGTTAGAGTTCTAGGGTTTTGCTAAGT	CAATAAAAGCAAGGTGGAAAGGGCAATAAGAGAGAGAGAGAGAGAGAGAGCAAAATAGAGTGCTTACGAAAAACAAAGGTGGAGTTAGAGCACAACTCAACAGCAAGGTGAAATAACATCTCCTATGAAACAACCTTAAGCATTGAAGCTCCTTTCTTGCTTCTTTTTTTTTCTTTGATTGGTAAAGATTGATTGTGTTAAACGACACCATAAAAGGCCTAGAACATGTTGTATACAAGGATGTCAACTGGCCAAAAACCCAACCACGCCTTACTTAGAGCCTACTACTCCACAAAGTCGAACATATCAATTTTGGTTAACAAGGCTTTCGTCCATTACAGAAAATTCCCCACTATTGCCTCCCATTGGAGTCTGTTTTGGGCTTTGGGGTTCCTAGTCTAGTTCTAGAGTATATTATAATATCCTTATGTTACATTGGAAGCTTGAAGCCAAGGTGGTTAGGGTTCTAGGGTTTTACTAAGT
	chr00	chr01	chr01	13357503	13358252	10187742	10187875	10457435	10457461	1	2	1	2	1	2	751	135	28	gaatacaaatttcttaacttgagttttgcttttttagccctatgcaataaggtttggttgagccaaagaaagcaattcaataactccctaaagttcaaaatctataagctaaattgtcaggacgagtaagcagaaatgatgagataaacactgatgtcttgttctattccatgatcaagttctcttccatagagtggggtgctagactttcaattttggttttattctttacttagcctaggatttgcattgcttaggatgtttgcttcttcctaagtatgaggttcctatggatgtatggtttttttcctaactttgtttaggtaaaaaaagtcttatcgggaatggggttggcagttgatgtcggtgccaatgtattcaactctaggatgtcgaaaagatggtaagacgtacgagttaagagaaggaccactttttattgggatttctcaggttaaaacaacgggacccaccaccttacatagaagggaagtttctcaacaaaaggaaagttgtactttaccatttttgcaaattgataatcactttgtgatttaaggccattggaaaaaagcgctgctaggttgactgtggaacagctggcttctcgacggagtaatgtctcattttgccaaatagctaagcttataaacatcatagcttcatggagggtagaaaaattatttagtttggtacattattcttaagattttatgtgtggtattctttctccgtagggagtttgctgagt	CAATTCAATTTCTCTCTCTGATCATCCCATCTCTTCTTATTAAATTTTCATTTTTTTTCGCTTCTATATTATTTGCGCAGGATTGGGAGATCTGAATCACCAAACGACGCCGTTGGGAGGAGAGTTCTGCTGAGT	CAATGCAAAGGTTCGGGTTTTGCGTAGT
	chr00	chr01	chr01	12312575	12312626	7826031	7826057	10457430	10457461	1	2	1	2	1	2	53	28	33	caatagaatgcttccctttaggtaaagaaacaacttaccaggttttgttgagt	CAATGCAAAGGTTCGGGTTTTGCGTAGT	CAGTACAATGCAAAGGTTCGGGTTTTGCGTAGT
	chr00	chr01	chr01	12311973	12312626	7826026	7826057	10456954	10457461	1	2	0	2	1	2	655	33	509	taatacaatacctatggctgattgagcgatttcaagcctaagaaaatacttaagacatcccaaatctttgagattaaactgagcatgaagaaaagtttttaaagactggatcacttgagtgttcggactagtgatgatgatatcatctacatagaccaacaaagcaacaaatgaagatccaaatcctttggtaaacaaagaataatcagacttagattagacaaagctatattgaagaaggacgtgagaaaatttggagtaccattatcttgaggcttgcttgaaaccatagatcgatttatgaagcttacaaaccaatctcgcaccatgtttaccataaccaataggaagatccatataaacttcttcaaataaatcaccattaagaaaggcattgttcacatcaaattgaaccaaatgccatttttgacttgtggcaagagccaacaagactttaatagtaaccagttttgccacaggagagaaagtctaaaagaaatccaagtcttcttgctgagtatagcccttagcaactaaccggactttatgtctttcaatagagccatcagatttatacttaactttgtaaatccacttacaaccaatagaatgcttccctttaggtaaagaaacaacttaccaggttttgttgagt	CAATACAATGCAAAGGTTCGGGTTTTGCGTAGT	CAAGACAAACGATTGGTTGTGGTATTAAGCGGGGAAAACTCTATTACTTGGATTTGCAGTTAAATGATTCAAATAAGTTGCAACAAGCCTTAATGGCAGATGGATCTGAGGAGGAGAAGAAAAAATCTGAAATTTGGTTGTGGCATCAACGTCTGGGACATGCTTCCTTTGGTTATTTAAAAAAATTGTTTCTTAGTTTGTTTGCAAAGAGTGATATTTCTGGTTTCCGTTGTGATATTTGTGAATTGGCTAAAAGCCATCGTGCTTCATTTATGTTAATTTTAAATAAAAGTCCATTTCATTTTATGGTTATACATTCTGATGTTTAGGGCCCATCCAAAGTCCCAACTTTGAGTGGCTCACGTTGGTTTGTTACTTTTATTGATGATTATACCAGAATGACATGGTTATGCTTGATGAAGACCAAATATGAAGTGCACTTGTTGTTTCAAAATTTTCATAAAATGATTGAAACTCAGTACAATGCAAAGGTTCGGGTTTTGCGTAGT
	chr00	chr01	chr01	7985218	7985240	7556921	7557088	10162986	10163119	1	2	1	2	1	2	24	169	135	caatgcaattgggctttgcagagt	CTATACAATCCACCCTAACTTGACCTAAGTGCTTCGAGGTGCTTTGAGTTGGGCTTGTGCACACGTATTTAATTTAATTGGATCTTGGACTTTTTTTTTTTTTTTTTTTTTTTTTTAATTTAGGCTTTGAACTTTAGTTTTGATATTTGGGCTTTGGGTTTTGATGATT	CAATTCAATTTCTCTCTCTGATCATCCCATCTCTTCTTATTAAATTTTCATTTTTTTTCGGTTCTATATTATTTGCGCAGGATTGGGAGATCTGAATCACCAAACGACGCCGTTGGGAGGAGAGTTCTGCTGAGT
	chr00	chr01	chr01	7984406	7985240	7556749	7557088	7703867	7704193	1	2	1	2	1	2	836	341	328	aaatacaaattagaatagaaatgtcatttaaaatgtgtttggcagtgattctgataagcgtttttttttatatttctaacatttgaaagttttatttttcaagtacctatcgatatatttatcgatgcccacgttaaaccatcctagattgcatagaattctgcattattcaatgtctcatttcgtattttgggggaaacacatgagactgacgacgttcccttgtgcctctgcatttgttgaggcagactctctcctctttaatcatctgtctgcacatggcacctctaatacctaatcgttgactccattttttttaatacagaatcttaaaccttctcctgatttacacttctctaatttagctaatcaagctaatcattcttctcacattttctgacaaccttctcccatttttctgtttgtaactgagttgatcacaagtctttagctcgttatttctattttctgagtctttaaaatacataaaccctgtgtaagaactaattaagtagattgaagatctcatccatgttacaaattatgaactcaagggtgggaaagatggcgataatggatcctccaagattgcttctcttcctttatcccttcctcacacttcaccttcttggtgtaacagtccttgctcagccagacttcctctaccacttctgcatagagggtgttggcaattacacaagaaacagcacctacaaggcaaacctcaacaccctcctctcttctctcccctcagacaacgcattcgactacggcttttataatttctccgccggccaaaactctgaaagagtcaatgcaattgggctttgcagagt	CAATGCAAAAGCAGATAGCAAGTGGAAAGTCAAATCCAACTTTGTTACAACATATATTACTTTTAAGGGCTTTATCCTAATAACATATACTCTTCACCTCAATCAGATCGAAGTGCTTTAAGGTGTTTACCTAATATCATGCTTGATTAGGAAAGAATCAAACTCACTTGACCTATACAATCCACCCTAACTTGACCTAAGTGCTTCGAGGTGCTTTGAGTTGGGCTTGTGCACACGTATTTAATTTAATTGGATCTTGGACTTTTTTTTTTTTTTTTTTTTTTTTTTAATTTAGGCTTTGAACTTTAGTTTTGATATTTGGGCTTTGGGTTTTGATGATT	CCATACAAAACTGACATCCACAAATTTGATTACATTATAATCACTTTTTGATTTGTTTCTATGGTCCTTATTCAATTACATAAATTATTGTGTCTTTTGAACATTATGCAGACTCATCAATGAGAAGGGGCTTAGCCAATGCGATCCCATACATCAGCTCAAAGAGGCAGTTTACGATTGAATTGCTCTGTAGTAAGAGTAATGATTTTGAAAAACATATAAATGGTAGTTATGTAGAATACTATATCAATGGCTTGTTGAGTCATATATGCAATACTGCAATGCTAGATACTTAGTTCTATATAAGATATTATGTGTTTTGCTTAGT
	chr00	chr01	chr01	7969152	7969449	7556711	7557088	7570609	7570765	1	2	1	2	1	2	299	379	158	caatataacattttaaccatgtgggtatataaaatacacaaccaacattttaaccattgaatataaagcctttctctctcctgcaaacaaaacctacctcttttctcttcctctccaaaacccatggccataaaacccacaaaacctacccacaatccccattgcttggaggaagtcattggcggaaaaagcttatggaagccatgctgaagaagccctatggaagctatggtcggtaaagccgaagccacctccaagaaactcccgtaaaaatcgtttctctctaggttttggtgagt	CAATATAAGTGATATGAGTTTGAATACTCAAGTTAAATCAATGCAAAAGCAGATAGCAAGTGGAAAGTCAAATCCAACTTTGTTACAACATATATTACTTTTAAGGGCTTTATCCTAATAACATATACTCTTCACCTCAATCAGATCGAAGTGCTTTAAGGTGTTTACCTAATATCATGCTTGATTAGGAAAGAATCAAACTCACTTGACCTATACAATCCACCCTAACTTGACCTAAGTGCTTCGAGGTGCTTTGAGTTGGGCTTGTGCACACGTATTTAATTTAATTGGATCTTGGACTTTTTTTTTTTTTTTTTTTTTTTTTTAATTTAGGCTTTGAACTTTAGTTTTGATATTTGGGCTTTGGGTTTTGATGATT	CTATACAATCCACCCTAATTTGACCTAAGTGCTTCGAGGTGCTTTGAGTTGGGCTTGTGCACACATATTTAATTTAATTGGATCTTGGACTTTTTTTTTTTTTTTTTTTTAGGCTTTGAACTTTAGTTTTGATATTTGGGCTTTGGGTTTTGATGATT
	chr00	chr01	chr01	7839370	7840222	7556472	7557088	7570438	7570765	1	1	1	2	1	2	854	618	329	caatgcaaaataatcacatgaaaaaaaaaaaaaaaagtatgatgatcaataataattgatgaacctaaacaatcttaccaggtaatgctccctttaagcaagagtttgcttggctttaagccaacttcctctgttcactcaacttttttgaatcttttttttttcaacgcgccacacctaacccaccttttttttttttttttcgaaatcactcccttatatcatctaactcattttcttctcctccaagcctccaccaactttactgcttaccctctactccactgctccacgttcaaaaaatgtctccatcttaactactaccatggcaaggtagtagtgtccttgcccatgtgtcccatgcagcttgctcacctacggaagtcatcccccactcccaaataaaatgtgtagactgtcgttttggtctataagtttttaggatattttgagggcttatttagaccactttaaggagcttttggcaactggtatgagatggtggcatgagaggagtgatcttagaggtaagaaatcagggattgacacgttgcatggggatattctggtaaagtgagacgcttatttttttttattagaggaggtaggtgctgattggtgctggagaacctttagcaggaggtggtgctttttggggggctgcctggagatattttgggggatcctttgcttgggcaagggggcaggctggttatagaaaaaaaacgaaagggaaagctggagaaggaagcgagctagagagacagtgggagcttttgagagagagcaagttaaagaaaacatagcattttctagagagagaggcaaggaagaagaaaggtgttttgctgagt	CACTACAACTTCTACTGGATTATCCAAATCTATGAACCAATTGTGAATTACTTATCATCTTATAAGGAATTCATGTTTGTATCTTCTGTGTAATTTCTAATACACTTAAGAATGTGTTTGATAGTAATTTTGAGAAGTCTTTCTAGTATTTTTAATACTTGAAAAATAAATATTTTCAAGGGTTATAAAAATTAAAAACATTTCTCACAATCACTATCAAACGCACACTAAGTCATATACAATATAAGTGATATGAGTTTGAATACTCAAGTTAAATCAATGCAAAAGCAGATAGCAAGTGGAAAGTCAAATCCAACTTTGTTACAACATATATTACTTTTAAGGGCTTTATCCTAATAACATATACTCTTCACCTCAATCAGATCGAAGTGCTTTAAGGTGTTTACCTAATATCATGCTTGATTAGGAAAGAATCAAACTCACTTGACCTATACAATCCACCCTAACTTGACCTAAGTGCTTCGAGGTGCTTTGAGTTGGGCTTGTGCACACGTATTTAATTTAATTGGATCTTGGACTTTTTTTTTTTTTTTTTTTTTTTTTTAATTTAGGCTTTGAACTTTAGTTTTGATATTTGGGCTTTGGGTTTTGATGATT	CAATGCAAAAGCAGATAGCAAGTGGAAAGTCAAATCCAACTTTGTTACAACATATATTACTTTTAAGGGCTTTATCCTAATAACATAAACTCTTCACCTTAATCAGATCGAAGTGTTTTAAGGTGTTTACCTAATATCATGCTTGATTAGAAAGAATCAAACTCACTTGACCTATACAATCCACCCTAATTTGACCTAAGTGCTTCGAGGTGCTTTGAGTTGGGCTTGTGCACACATATTTAATTTAATTGGATCTTGGACTTTTTTTTTTTTTTTTTTTTAGGCTTTGAACTTTAGTTTTGATATTTGGGCTTTGGGTTTTGATGATT
	chr00	chr01	chr01	7797866	7798005	7556315	7557088	7570160	7570765	1	2	1	2	1	2	141	775	607	caacacaaccgagtcgagctcgagtccagactgcattagcttccggtggacgagtttcccgagttggaagttgcggaatcggatgcaggacttgaggaggatggagtaggtggtgagatctggtggggcgttttgctgggt	CAATAAAATAGTTTGGTGAATCATAATGATCTAATAATCTTACATCACGATTTACCGTAGGTCTTGTTTAATGTGTAACCATACACACTACTGTACTGACTATTGGAAACTCAACCCAACTGTTAAAACAAGATATTCATCCAATTATGATGTAATGCACTACAACTTCTACTGGATTATCCAAATCTATGAACCAATTGTGAATTACTTATCATCTTATAAGGAATTCATGTTTGTATCTTCTGTGTAATTTCTAATACACTTAAGAATGTGTTTGATAGTAATTTTGAGAAGTCTTTCTAGTATTTTTAATACTTGAAAAATAAATATTTTCAAGGGTTATAAAAATTAAAAACATTTCTCACAATCACTATCAAACGCACACTAAGTCATATACAATATAAGTGATATGAGTTTGAATACTCAAGTTAAATCAATGCAAAAGCAGATAGCAAGTGGAAAGTCAAATCCAACTTTGTTACAACATATATTACTTTTAAGGGCTTTATCCTAATAACATATACTCTTCACCTCAATCAGATCGAAGTGCTTTAAGGTGTTTACCTAATATCATGCTTGATTAGGAAAGAATCAAACTCACTTGACCTATACAATCCACCCTAACTTGACCTAAGTGCTTCGAGGTGCTTTGAGTTGGGCTTGTGCACACGTATTTAATTTAATTGGATCTTGGACTTTTTTTTTTTTTTTTTTTTTTTTTTAATTTAGGCTTTGAACTTTAGTTTTGATATTTGGGCTTTGGGTTTTGATGATT	CACTACAACTTCTACTGGATTGTCTAAATCTATTAACCAATTGTGAATTACTTATCATCTTATAAGAAATTCATGTTTGTATCTTCTGTGTAATTTCTAATACACTTAAGAATGCGTTTGATAGTAATTTTGAGAAGTCTTTCTAGTATTTTTAATACTTGAAAAATAAATATTTTCAAGGGTTATAAAAATTAAAACCATTTCTCAGAATCACTATCAAACGCACACTAAGTCATATACAGTATAAGTGATATGAGTTTGAATACTCAAGTTAATATCAATGCAAAAGCAGATAGCAAGTGGAAAGTCAAATCCAACTTTGTTACAACATATATTACTTTTAAGGGCTTTATCCTAATAACATAAACTCTTCACCTTAATCAGATCGAAGTGTTTTAAGGTGTTTACCTAATATCATGCTTGATTAGAAAGAATCAAACTCACTTGACCTATACAATCCACCCTAATTTGACCTAAGTGCTTCGAGGTGCTTTGAGTTGGGCTTGTGCACACATATTTAATTTAATTGGATCTTGGACTTTTTTTTTTTTTTTTTTTTAGGCTTTGAACTTTAGTTTTGATATTTGGGCTTTGGGTTTTGATGATT
	chr00	chr01	chr01	7797692	7798005	7192436	7193004	7238530	7239098	1	2	1	2	1	2	315	570	570	caattcaagcatatcaagaaatgtccaaattgcttgccactccatactgttattcgcaaaacatgagaccatcgcactccatgaaaccaagtctctcttatttcccattccctcaaaaatcaacctagcggtttcggtgtcgccacattttgagtacaagctgatcagagtgttcaacacaaccgagtcgagctcgagtccagactgcattagcttccggtggacgagtttcccgagttggaagttgcggaatcggatgcaggacttgaggaggatggagtaggtggtgagatctggtggggcgttttgctgggt	AAATACAATGAGCTGGATTTGTGTATAGGTACGAGACAAAGAGAAAGTGGCAGGGACTGAAGACACTCCATGATATCAGGGTAAAGCTGGATTTGTGTTGTAAAGGTAGTTAAAGGGGTTCAAAACATTAAAAATAGTGTAGTTAGAACAAGGTTTATTTGTTCCAATCAAAAAAAAAAAAAAACAAGATTTATTTGTTTTAATTTTGAAGCTTCTTCGTGGAGCTATTATTGAGTAGAAACTGATGTGAAACTTGATACACTTTCAGGGAAGCATTACTGGATCCATTTCTCTCTAGGTATTCAGTTATCATTGTTGATGAAGCTCATGAGAGAACCATTCACACTGATGTGTTGTTGGGCTTATTGAAAAATGTACAAAATGCAAGGTCAAGATCTATCAATAAATGTCTTAATATTGAAAATACGGAGGCAAACTATGGCAAACTGTTGAAGAGAGAAAATGATGCTAACTGTGCCAGTATTCTCAAGAGCTGCCAAGGTGTAAAATTCCCTTCCTTGAAGTTGATCATAATGTCTGCCAGCTTGGATGCACGGGGTTTCTCTGAGT	AAATACAATGAGCTGGATTTGTGTATAGGTACGAGACAAAGAGAAAGTGGCAGGGACTGAAGACACTCCATGATATCAGGGTAAAGCTGGATTTGTGTTGTAAAGGTAGTTAAAGGGGTTCAAAACATTAAAAATAGTGTAGTTAGAACAAGGTTTATTTGTTCCAATCAAAAAAAAAAAAAAACAAGGTTTATTTGTTTTAATTTTGAAGCTTCTTCGTGGAGCTATTATTGAGTAGAAACTGATGTGAAACTTGATACACTTTCAGGGAAGCATTACTGGATCCATTTCTTTCTAGGTATTCAGTTATCATTGTTGATGAAGCTCATGAGAGAACCATTCACACTGATGTGTTGTTGGGCTTATTGAAAAATGTACAAAATGCAAGGTCAAGATCTATCAATAAATGTCTTAATATTGAAAATACGGAGGCAAACTATGGCAAACTGTTGAAGAGAGAAAATGATGCTAACTGTGCCAGTATTCTCAAGAGCTGCCAAGGTGTAAAATTCCCTTCCTTGAAGTTGATCATAATGTCTGCCAGCTTGGATGCACGGGGTTTCTCTGAGT
	chr00	chr01	chr01	6416382	6416406	6713037	6713661	6850085	6850804	1	2	1	2	1	2	26	626	721	caatgcaagatgggttattgctgagt	CGATACAAACAATCCTCAAGACTTCAACTAACGTTTTATGACCGTGTGATGATCCCAACTTGCCAAATCAAAATCAGGAGCGTCCGATCAATTTCTTTTTCCGGAAAACCACTTCTGTGTCCAACCCGAACCCGTCTACGGTGCGAACATGGACCACCTCCGACCTTCCAAACATCTCTGTCAACGGTCTCACGCTGTATAAATCATTGGCAGAGTACTTATCAGACCGTCGCGACAGCGCCAAGTGTAGAACGCAGACCCCGCCGGGCCTCAACGTCCGTTCGATCTCCCCAACGAACTTGTCCGGATACAGCGCGTGGTCGAAAACATTGGAGAACTCGAAATCGAATGTGTCGTTCTTGAACGGCTGGTTATGGAAGTCTCCCTTCAACACCAAGGGCGGGTAGGGAACCAGGTCGATTCCCACCGAGTCCGCCACTCCAACTCGCCTCAGCGCTTCCACCTCTTGCCCCACTCGGGCGCCGATGCACAGCGCTTTGGACTCGTTCTTGAGTAGTTGTTTCTGCTTGAGGTCTTGGAAGAATTGAGCGAAGACGTTGATCTTTCTGTCCCAGTCACGGGTGGTCCATATCTTTCTGAGTTTGGGATTGAGGGTTTTGTTGAGC	CAAGACAAGATACAACCTCACACCTTTTGCAATATCTTTAAATGAACTGACACCAGGCTTATTGGAAAAATTGCCACCTACTGACTCAAGGCTGCGGCCAGATCAGAGGCATTTGGAGAATGGAGAATATGAGCTGGCAAATGCGGAGAAGCTCAGACTCGAACACTTGCAGAGACAGGTATCTTACTTAGTCTCCTCTGTTTTCATTTGTTAGGTTTGGTCGTGTTCTAGTTTAAATTTTTCCTATCACAAGTTATGATTGTTGGATAAACTAATCAAAGAATGAGCAAACTAGGGTAGGAAAAAAAAAATTTGGAAGTAAATTTTTGTTAGGATTACCATAAAATGCTAGAACTGAGCTATTGATGAGCTGGTTGCATGAATATGTGGTAGCCTTCTGTTCCAAACGGCTAGACATAGCTATCAAGGACCAAATTTGAATTTAAAACTGGCTTCTTAAATTAATTAATCTGAACGAGTCATCTGATCTTGCTTTTGCATACTACAAGCATCCATTTCCACACAACATTGCTTTGTTATTATCTAGTATGGTTGCAACATAACTGAATAATGCTTATCTGTAAGGAAGTGAAAACAAAATTGTTAGAAGGTCAACAGTTTTGATCTTATAAGCATTTATCATGTGGTAAACCTGATGTGTCCCTAGTGTCTTTCATTAATGTAGGCTTGGGCATGAATGCAAAGCTGGGTTTTGGTGACT
	chr00	chr01	chr01	6014648	6014842	6442334	6443165	6708039	6708663	1	2	1	2	1	2	196	833	626	taatacaaatgcgaatgctagctcaaacaataattaatgtaaataagaatataaataggaaccaaaaatcataatatacaaacatatcaatgaaaacttattatattagatcataccatacttttaatagttctatcctaacaattttatattaatttttatttttttttagttagagattagcgttttgcttagt	CAATAAAATTCTTGTGGGTTGGTGATAGGTGCTTAAGAGACACATAGTGTGATAGTGGATAAAGTGGTCGGTTAGTGCATTCTCTGGTGCCTTTTCTGACAGCAATGGGAAGGTCTAGGTCTAGGTTGTCTGTTGAGTCAGTGGAAGTTTCACCAGGTTGTGTATGTAAAAGTGGGTTTGATCTTACCGTGATTTCATTCCCAAGGTCTGAGTTGGATTCTTGGACCTGCTTTTGTTCTGGAATGACCTTTTCCCTTGAATACACCTTAGGAAACTGTGGAAAATTGTGAGTGACACTGGCTGGAACAGAGGATGACACAGGTTCTTCATCACCATGGGTTGAGACATGAGGAAGATCAAGAGGTTCAAAGGACTTATAAGGACTATCTTCCATCATTGAATTCTCCCCCTGAAGAGAGGACTTGTGGAAAAAAGGTTTATTTTCTGTGAAGGTGACATCTGCAGAGATGTAAAATTTTCTAACTGAGGGATTGTAACACTTGTATCCTTTTTGAGTGGATGAGTAACCAAGGAAGACACATTTTATGGCTCGGGGGTCTAGCTTGTCTCTATGTTGGCTGTAACAAATGCAGTGCACCCAAATACCCTAGGAGTGAGCCCATTTGAGGTTCTGAAGTGTGGATAGAAACTCTTAAGTATCTCGACGGGGCTTTTGTTGTCTAATACTCGTGAGGGAATTCTATTTATCATGTATGTGGCAGTAAAGTCTCTCTCTGATCGCTCCAAAAAGCAGAATGGTAGTAAGAACAGCTTCCCCTCAATAGGACTTAGAAACATTCCCTTGAAAGAGTAAGGCTCGGGTTGTGTTGAGT	CGATACAAACAATCCTCAAGACTTCAACTAACGTTTTATGACCGTGTGATGATCCCAACTTGCGAAATCAAAATCAGGAGCGTCCGATCAATTTCTTTTTCCGGAAAACCACTTCTGTGTCCAACCCGAACCCGTCTACGGTGCGAACATGGACCAACTCCGACCTTCCAAACATCTCTGTCAACGGTCTCACGCTGTATAAATCATTGGCAGAGTACTTATCGGACCGTCGCGACAGCGCCACGTGTAGAACGCAGACCCCGCCGGGCCTCAACGTCCGTTCGATCTCCCCAACGAACTTGTCCGGATACAGCGCGTGGTCGAAAACGTTGGAGAACTCGAAATCGAATGTGTCGTTCTTGAACGGCTGGTTATGGAAGTCTCCCTTCAACACCAAGGGCGGGTAGGGAACCAGGTCGATTCCCACCGAGTCCGCCACTCCAACTTGCCTCAGCGCTTCCACCTCTTGCCCCACTCGGGCGCCGATGCACAGCGCTTTGGACTCGTTCTTGAGTAGTTGTTTCTGCTTGAGGTCTTGGAAGAATTGAGCGAAGACGTTGATCTTTCTGTCCCAGTCACGGGTGGTCCATATATTTCTGAGTTTGGGATTGAGGGTTTTGTTGAGC
	chr00	chr01	chr01	4865244	4865880	5251710	5252187	6390145	6390976	1	2	1	2	1	2	638	479	833	ccatacaaagagccaaaccccaaaaatatactaagaattacagcagcagcgcacactaaatagtagccctcgtcagtctgggggcatggatcacaccatgtttgtgggttgcgagccgcgcatgagctctttccaaaccaccctggtcatttttataattgtggacagaccttgtagaagagaaggcatacatatagtggggatttcgaattgtatccctataccacttctgagtgcaattataaacaacccagtttcataggtgaagaacatggctactatggctgcaacaagctcagttgcatatgggactttccgatgagtttcacaatcatatacaaggatatgcggaacatcgtactgttcaaaaacacgaaaaatagccgcaagaatctgtcttctgcaactacaccacgaccagatttaggatccagcggctgaagcccactggggggacttagcactgcctggtaagtggctgttgctatcaatatagccacgactagctttgcattccgaacttcacttggtgtaccatgatctgagggaaacacaatgtaaggcacagatgtagttggcggtcttgaggagtttgagggcaccccattgtttgtgggagttagaggatttggctgagt	GAATACAAGAGGTTTAGGATCTAGGAAGAAAAGGAGGACTGTGAGAAGGTTTTTAAGTACTCAAAACCCAGATGTGGTGATGCTTCAGGAAACAAAGCGTGAAATTTGGGATAAGAGGTCTGTGAGTAGTGTTTGGAAAGGTAAAAGTCTGGATTGGGTTGCTCTTCCTGCTTGTGGGGCGTTGAGGGGGATTGTGATCTTGTGGGATTCAATTAAGTTCAAGTGTTCAGAGAAGGTGTTAGGATCTTTCTCTGTTACTGTAAAATTGAACTCTGATGAGGAAGGGTTTTTTTGGTTAACCTCAGTGTATGGCCCGAATAAGGCAGTGTGGAGGAAGGACTTCTGGATGGAGCTTCAAGACCTGCATGGTCTGACTTCCCCAAGGTGGTGCGTAGGAGGGGATTTTAATGTGATTAGGAGGATATTTGAGAAGATGGGTGACTCTAGGTTAACAGTCAACATGAGGTGTTTTGATGAGT	CAATAAAATTCTTGTGGGTTGGTGATAGGTGCTTAAGAGACACATAGTGTGATAGTGGATAAAGTGGTCGGTTAGTGCATTCTCTGGTGCCTTTTCTGACAGCAATGGGAAGGTCTAGGTCTAGGTTGTCTGTTGAGTCAATGGAAGTTTCACCAGGTTGTGTATGTAAAAGTGGGTTTGATCTTACCGTGATTTCATTCCCAAGGTCTGAGTTGGATTCTTGGACCTGCTTTTGTTCTGGAATGACCTTTTCCCTTGAATACACCTTAGGAAACTGTGGAAAATTGTGAGTGACACTGGCTGGAACAGAGGATGACACAGGTTCTTCATCACCATGGGTTGAGACATGAGGAAGATCAAGAGGTTCAAAGGACTTATAAGGACTATCTTCCATCATTGAATTCTCCCCCTGAAGAGAGGACTTGTGGAAAAAAGGTTTATTTTCTGTGAAGGTGACATCTGCAGAGATGTAAAATTTTCTAGCTGAGGGATTGTAACACTTGTATCCTTTTTGAGTGGATGAGTAACCAAGGAAGACACATTTTATGGCTCGGGGGTCTAGCTTGTCTCTATGTTGGCTGTAACAAATGCAGTGCACCCAAATACCCTAGGAGTGAGCCCATTTGAGGTTCTGAAGTGTGGATAGAAACTCTTAAGTATCTCGACGGGGCTTTTGTTGTCTAATACTCGTGAGGGAATTCTATTTATCATGTATGTGGCAGTAAAGTCTCTCTCTGATCGCTCCAAAAAGCAGAATGGTAGTAAGAACAGCTTCCCCTCAATAGGACTTAGAAACATTCCCTTGAAAGAGTAAGGCTCGGGTTGTGTTGAGT
	chr00	chr01	chr01	4806678	4807250	5146912	5146961	6276023	6276999	1	2	1	1	1	1	574	51	978	caacacaatgtacgatgcagtcttcccctctcgatagtggcacaagggtgcaatgccttgtgtaatgagaccgcttgacaagccatgggtgcaatgtcatgacctgttgttgtgccaagatggaacttggatgtggcatggtgttgctacaacaacggagtcgtctcagacatggtggctgatgcttagcacaaggatgcgatgccttatgcatggagatgagggaagtcaactcaaatatggtagccgatacttggcacaagggtgcaatgccttatgcgtggagatgaggggtcatgggtgcaattccatgaattctttctacaccaagagaggccttggacatggtatgatgccatagtatcaacaagacgaatgagatgacaagagggtaaggtatgacatatgggtggcatgacatgaaatgtggtcttctcaaaacagcatgcaagagagagagagagagagagagagagagtgagtgagcgatgaactcatcaaagagattgtggaagtcaaagttaggaaattgaaccttgtaaaccttgtgtgatttttgtgggtctttctgagt	CAATATAATTATAAATAAATATACAATGTGGTGCTTTGGGTTTTGATGAGT	CAATATAATATAAATGAAAAAAGCTAATAATTTTAAAGGGAGTAAAATATGTAGCTATTAAAATCCAAACAAATTTACATAATAAAATCTTATTTCATCTTAATGATTAAAAGTTGCATATTTAATAAAATTAAAATTATTAATAGTTGAATAAATCTTTGTGTTATTCTTAAATTGATAGTAATATTAATGATGATCAAATAATAAAATAAATTATTTTTTCAATGTTTCTAATTTCCAATAGTTGGTTCGTCCATTAAATTGTGAATTAATTATTTTTTTGATTTAATCACTATGGTTTTGAAAACTTCATAGGATATAATAATAATAATAATAATAAGATATTGTCTTAAAAAAATTCTAGATCTTATCTGAAAAAAATGGTGACTATCTTTGACCAAAATTGACAGTCTTTTCACAATTATTGATGACCAACAGAAGCCGCCCCAAAGGAAGGCATCTGTAGTTCAATGACGGCGGCTTATGGAAATGATTATAACCTTTACGTACATTCACCCACGATGAAACCCACATGGTTATAACCTTTATGCGACGGTTATGAGAGTGATGAAGATGCTGACGCAAAGGATAAGCCATTCAAGAGCACTTACCTGATTGACAGCCGGAGGAATCTTAGCGGTGGCAAGCAAGTCCTGAAGCTTCTTGCAAGAGAAGTTGCTTACTCCTATGGATTTTGCGAGGCCGAGGCTATGACATACCTCCATGGCTTCCCAGACGGACTTGAAATCCATGGGAAGCAGCTCCGTTTTATCGAAAGGAACCACATAACTCCCTGGCTTCAAGCTCACCGGAAAATGAACAAGGTAGAGATCAAGGTATTCCAACCCAAGATTCCTAGAAAACAAAACATTAACAACTGTGAGTTAATTTCATTTCATGAATAAAAAGAGCAGAAAATTAAACAAGTTTCACCACTGGAAAGTTGGTAGTGAAATTAACTTGAGAGTTTTGCTGAGT
	chr00	chr01	chr01	4806274	4807250	2946366	2946717	6205555	6205641	1	2	1	2	1	2	978	353	88	caatgcaaggtaggattgaggctaatgaggggcagcgagcagcacagccccgactaggccgaaattcatgtgttgaatttcagcatggtgatatttttcctttgaagaggaaccttcaaaagagagactccaagtataattgaaaatttccaaattttcatgaattaattaaaattaattatgcctccttaagcatggataatgtctcttctaggcacttccaaaatggtttaaaatgcttcttaaggtgggaggtgagtgactcaagagagacaaggtggcttaggcatggccacatctgggggcatcgatgctaggccttagacatgagcaagggacatggttaaaccttgatagcactcgcacatgggctccacaacatgtggtggtgttcaacctgtggtcaacacaatgtacgatgcagtcttcccctctcgatagtggcacaagggtgcaatgccttgtgtaatgagaccgcttgacaagccatgggtgcaatgtcatgacctgttgttgtgccaagatggaacttggatgtggcatggtgttgctacaacaacggagtcgtctcagacatggtggctgatgcttagcacaaggatgcgatgccttatgcatggagatgagggaagtcaactcaaatatggtagccgatacttggcacaagggtgcaatgccttatgcgtggagatgaggggtcatgggtgcaattccatgaattctttctacaccaagagaggccttggacatggtatgatgccatagtatcaacaagacgaatgagatgacaagagggtaaggtatgacatatgggtggcatgacatgaaatgtggtcttctcaaaacagcatgcaagagagagagagagagagagagagagagtgagtgagcgatgaactcatcaaagagattgtggaagtcaaagttaggaaattgaaccttgtaaaccttgtgtgatttttgtgggtctttctgagt	AAATACAACAATGTAGACCCCCATGTAGGGCTTGTTTTGCTGCAGCTGATTCTTGCCACGTGGAAGAGCCCCAGCGAGCCACGTGTCGCCTCCTTAGTGGCTATAAGGGAATCAGCCTTGCTTTTTGGGAAGCAAATCAGAGGCTGACACGTGGGGGTGTCTTCTAGAAGATTCCTGCATGCCGTTAGCAGAAGCGGAAGAGAGAGAGGCTAGAGGTAGTGGTGTTTGGGTGGCTGTTTCTGCAGGTTGTTAGAGGAGGGCAAATCCGGGAGAGAGGAAGAGAAGAAAAAGGAAAAAGAAAAGCTGCAGGAGAGGAGATATTTTTGGAGGAGGTATCCTGGGTTTTGGTGAGA	CAATTCAAAAAAAAAATAATAATAATAAAAAAAAAAAATAAGCAAATTTAGGGATCTAAATCTGACAAGATCTAGGGTTTTGATTAGT
	chr00	chr01	chr01	4688246	4688337	2946086	2946717	6205389	6205641	1	2	1	2	1	2	93	633	254	caatacatggacatacttcatgaaacatttagttacagtggattcctatttacatctttgtacaacagatagcgtgaccgggttttgccaagt	TAATACAAATAATTATTAAAATATTTTATTTATAATTTAAAAAGACTTTTCAATTTCATCTTATATGATATAATAAAAATTTTATAATATATTTATTTGTAATATATTTTTAAGTAATTAAAATAATAAATTATTTTTTTGATAATTTTATTTAATATTATCAAATAAAGGGATATTTAAATAATTAATTAATTTTAATTACTTAAATTTTGAAATGACATCATACGCTTTTGTTTTTTTTTTTTACTTATAAGAATCCAGTATTTTTTTCTACTTATATAAATACAACAATGTAGACCCCCATGTAGGGCTTGTTTTGCTGCAGCTGATTCTTGCCACGTGGAAGAGCCCCAGCGAGCCACGTGTCGCCTCCTTAGTGGCTATAAGGGAATCAGCCTTGCTTTTTGGGAAGCAAATCAGAGGCTGACACGTGGGGGTGTCTTCTAGAAGATTCCTGCATGCCGTTAGCAGAAGCGGAAGAGAGAGAGGCTAGAGGTAGTGGTGTTTGGGTGGCTGTTTCTGCAGGTTGTTAGAGGAGGGCAAATCCGGGAGAGAGGAAGAGAAGAAAAAGGAAAAAGAAAAGCTGCAGGAGAGGAGATATTTTTGGAGGAGGTATCCTGGGTTTTGGTGAGA	CAATATAACCAAGCTAAATTGCTAAATAGCAGACGATTAACCTTTTCCATTTTCTTTTTCTCATTGCGTTGGGCATAAAACATTCAGGGTTTCAAGATCCAAGCTTTCGATAATCCCGACATTTCCTCAGCAACCCAAGGGACCCGAAAAGAAAACCCTAGATCACCAATTCAAAAAAAAAATAATAATAATAAAAAAAAAAAATAAGCAAATTTAGGGATCTAAATCTGACAAGATCTAGGGTTTTGATTAGT
	chr00	chr01	chr01	4687839	4688337	2506731	2507098	6204953	6205641	1	2	1	2	1	2	500	369	690	ctatacaaaatatatcaggatttgatataaaagatctcttataaattaaagcgtacttttaatttaaaaaaaaaacaaacaaaccttcttgacatcactaagccgattctgcaaatttcatagaattaacaattgattatattactcaagaatctctctatcttatatttacatgacaatgacaatgcttagcacttctttgttagaattatatttctcacttacattaattcttttcttctccattgtttcctccaacattaggtagaataacaactcttagcaaatatttccacatattaaaaagcttatgtaattaatcctttcaacgtcaggatggttcttatctatgaaacataatgcactgcatcagaaattgatccaccattgttggaatcataggattgcaatacatggacatacttcatgaaacatttagttacagtggattcctatttacatctttgtacaacagatagcgtgaccgggttttgccaagt	GAATACAACAATTGGTTGTAACATCCTATCAAGTCAAGGAAAAACAATAATAAAAATGCACTGTATTTATTTGGGATACCATCTTTCTAATTTTGTCATCCCAAAATAATTTCCCCATCTATGAAACAATAATATCAGATATTTGGAACAATGAAAACCCTTCAATTTGTCTTCATCCGTACTAATCTATTCAAGTATGAGGAAAACAACATTAGTTGAGAAAGAGATTTACATGTAACTCTATGATGCTCCATAGTAGATTTGACAATGGTGACCTCCCATGGAAGTTAGAAATGGTCATTCCAATGGATTAGGGCATTTTAGTGATAGACTTTAGTGAAAGCTCTAGGGTTTTGGGGTTTGTTGAGT	TAATACAAGTTTTAGTTTTTCCTTTTTTTTTTTTGGGAATCAAAACATAATATCCATTTCTGTTTTATTAATGAAAATCATGAAACAAAAATTCCAAAACCTTTTCCCCTTTTTAGTCCTCTAACAAATAGAGCATAAAGGTAAAAACAGGTGAACAAGGCCTAAGCTTCAGAGTTACAGAAATCAAACACAAGGCATAGAAGGGAAGGCAAAACACTGAAACGAAGGTTTCTCAAGCAAAGTTCAAGAAAACAACTAAGTTGAACAAAGAACCAGAGATGCCTGAGGGGAAAAAAAAAAAACAGCACCACACGTCCGTTTCCATTTTTATGCGTTTGCTTACTGAGCAAATGGAGGATTGAAAAAAAATCCAAAATTATTGTATGATGCTTTTATTTTATTTTTAATCATCGTGCTATCCAAAATACGAAAATCCCAATATAACCAAGCTAAATTGCTAAATAGCAGACGATTAACCTTTTCCATTTTCTTTTTCTCATTGCGTTGGGCATAAAACATTCAGGGTTTCAAGATCCAAGCTTTCGATAATCCCGACATTTCCTCAGCAACCCAAGGGACCCGAAAAGAAAACCCTAGATCACCAATTCAAAAAAAAAATAATAATAATAAAAAAAAAAAATAAGCAAATTTAGGGATCTAAATCTGACAAGATCTAGGGTTTTGATTAGT
	chr00	chr01	chr01	4664556	4664584	2506584	2507098	6204711	6205641	1	2	1	2	1	2	30	516	932	caaaacaaaggaaaaaagtttttgctgagt	CAACACAAAGCAAGTCATTCATCTTCCAGTTGGTGCTGCAAACCACTACTCCATCTTTCCCTTCCACCCCCAAATGAAAAAATCTAATGGCAGTAAGATTAAATGGTCCAACAAGTAGTCCTTCAAAGTGGAGAAAAAAACAGAGTAGAATACAACAATTGGTTGTAACATCCTATCAAGTCAAGGAAAAACAATAATAAAAATGCACTGTATTTATTTGGGATACCATCTTTCTAATTTTGTCATCCCAAAATAATTTCCCCATCTATGAAACAATAATATCAGATATTTGGAACAATGAAAACCCTTCAATTTGTCTTCATCCGTACTAATCTATTCAAGTATGAGGAAAACAACATTAGTTGAGAAAGAGATTTACATGTAACTCTATGATGCTCCATAGTAGATTTGACAATGGTGACCTCCCATGGAAGTTAGAAATGGTCATTCCAATGGATTAGGGCATTTTAGTGATAGACTTTAGTGAAAGCTCTAGGGTTTTGGGGTTTGTTGAGT	CAATAAAAAGATGCAATCTTTATCAGGTTTGCAGGTAACAATTATTCCAAGTAACAATTAGTGGCTTTGTAGTCCGGTAATAACCATCATGCACAAAACCCTCAAGACTTGATTAAAACAACTGGGAAGGGAAAGAAAGGGAAATCAAATAAAAGTTTTGATTCCAGAAACTCTTTTCATTATTTGGCAACTAAGGCCAAAAAATGATAAAAAGAAAAAACCTCTCCCCACCCAGCATAGCCTAATACAAGTTTTAGTTTTTCCTTTTTTTTTTTTGGGAATCAAAACATAATATCCATTTCTGTTTTATTAATGAAAATCATGAAACAAAAATTCCAAAACCTTTTCCCCTTTTTAGTCCTCTAACAAATAGAGCATAAAGGTAAAAACAGGTGAACAAGGCCTAAGCTTCAGAGTTACAGAAATCAAACACAAGGCATAGAAGGGAAGGCAAAACACTGAAACGAAGGTTTCTCAAGCAAAGTTCAAGAAAACAACTAAGTTGAACAAAGAACCAGAGATGCCTGAGGGGAAAAAAAAAAAACAGCACCACACGTCCGTTTCCATTTTTATGCGTTTGCTTACTGAGCAAATGGAGGATTGAAAAAAAATCCAAAATTATTGTATGATGCTTTTATTTTATTTTTAATCATCGTGCTATCCAAAATACGAAAATCCCAATATAACCAAGCTAAATTGCTAAATAGCAGACGATTAACCTTTTCCATTTTCTTTTTCTCATTGCGTTGGGCATAAAACATTCAGGGTTTCAAGATCCAAGCTTTCGATAATCCCGACATTTCCTCAGCAACCCAAGGGACCCGAAAAGAAAACCCTAGATCACCAATTCAAAAAAAAAATAATAATAATAAAAAAAAAAAATAAGCAAATTTAGGGATCTAAATCTGACAAGATCTAGGGTTTTGATTAGT
	chr00	chr01	chr01	4663779	4664584	2506159	2507098	6158018	6158452	1	2	1	2	1	2	807	941	436	cattacaactatgtcatgttccttcctctattttcgatgactctagtctttgcacaccttgtcttcacaacttcatatttcatcctacttttatatagtagatatgtggtttcttcccttgtacacatttattcatgtgctccttggtggttcgactgctactcagctttgatatcgatcttcgagtcacttttggagacatcttagagggagtctggatccatagcatagctttagaggtagtctgagagctacccttctcctaggattttagagcctcttttgtttctttgttggtttgagcgagtttgtattttacttatgtacctttgggggtctttctatttcttcggtagagttcactttgttctactcactatttacactttctttccactctagtattcatattcttgcactcgtgaactctaccgaagagaaacatatttgtagacccctcttggaccaatgttttttttctcaaacctgggaggagttggcggcatgttgttggaatgagtggaggccgacttcttcaagtgctaagagttacatgctgggacgtgtggcaagcatcaccaccttgtcaaggtgatggttgaaaatgggatattctaagcaaatgacggaggttgaactaggagcaggggagcaggtgaagacttatgaaaagaaaaatcgagaaaaaaagttttttagaaaaaaaaaaatctagagagtggattctaggagcagctgaactaaggaggtggcaactggaaaagaagaaaaacggagcaaaacaaaggaaaaaagtttttgctgagt	CAATACCACTTAGAAAATTCTCTTTCCCCCCCCCCCCCCTTCTGCAACTTTCTCAATTGTTGCAGTCTCACCTATCTTCTCCGTGGTGTATGGACACGACAGATCCATATCTACAGATGGTAGAGGCTACACCTCCTTTCCCACCCCTGTGTTGGTGTGTGAGCCACCCACCACATTAGCCCTAACGTCCATTTCACCATGCTCGCTACTACATCTTCTTGGCACAACTAGCCAAAAATAGGGTGGTACTTCCCACCATAACTGAAAGAAGAAGCTGGAACTACCTACTACAACTTGCAGCGCACCAGACATATTGCTTCTAGAACTAAACCAATCTTTGAGAAGAGAAGAAGAAAACAAAAATTCATGTTATGATGGAAAACTAGCATGCTACTAGCCCCACCCACCCAAATATGATCAAACTACAACACAAAGCAAGTCATTCATCTTCCAGTTGGTGCTGCAAACCACTACTCCATCTTTCCCTTCCACCCCCAAATGAAAAAATCTAATGGCAGTAAGATTAAATGGTCCAACAAGTAGTCCTTCAAAGTGGAGAAAAAAACAGAGTAGAATACAACAATTGGTTGTAACATCCTATCAAGTCAAGGAAAAACAATAATAAAAATGCACTGTATTTATTTGGGATACCATCTTTCTAATTTTGTCATCCCAAAATAATTTCCCCATCTATGAAACAATAATATCAGATATTTGGAACAATGAAAACCCTTCAATTTGTCTTCATCCGTACTAATCTATTCAAGTATGAGGAAAACAACATTAGTTGAGAAAGAGATTTACATGTAACTCTATGATGCTCCATAGTAGATTTGACAATGGTGACCTCCCATGGAAGTTAGAAATGGTCATTCCAATGGATTAGGGCATTTTAGTGATAGACTTTAGTGAAAGCTCTAGGGTTTTGGGGTTTGTTGAGT	CAATTCAAGTGGGTTCTTATGTTCTTTTGGTTTTCCATTTCAATCTTTATGGCTTTCCACAAACAGTGTTTTGTTCATATTTTTTATGGTCGATATTGACTTGAACTTGAGTGGGTTCGTCCAATTTACAGCTCACATGGTATCGTCATATGTTTCTTTCCCTTATTTTTAGACGTCTCTTCTGTTTTGGTTTCGTGACTTGTTATATTTTGGCCCATATCTACAATTTGTTTTCTTTTAAGAACTACTTAAGATAACGTTCTCTGTCATCTCTGTTTGCTTGGTTAAAAATAATAAAAAGAACAAAGAAAGCGTGTGCGAACTGGTCAGTGTTATGTGATTTTTTTTTTTTGTTTCTCTATTAAATTTTGATGGGCTCTCTGTAAGCAGTGTTCTATTTACGTTTTCTCGTCTTTTCTTGTGGGTTTTGTTGAGG
	chr00	chr01	chr01	4644145	4644577	2233896	2234085	5138128	5138177	1	2	1	2	1	1	434	191	51	caataaaataaggtctttggtcattatggtgcgatatggccgacacaaaggctggcaaattatttgagttgtccttttccaaagtgtcaaaactaatttgtacattgctttgaattttgcattaacagaattcacttgcatatccttgtattaagacatggttccatatctccccttgccaaaattggtattgatcagtttcagctaaaacttgaactatggtttgtgtatatgttggagatgttaggagcaagcttgaaatatcgtgctagttgttggcaacaatatgacacaacaatgtgaatgagtgagaaaaaaatgcatgataactgaggaaactttaacttgcatttttcaaaaaatattggttgtgagatgggagaggtggaaagaaggttgcaagggcacgcaattagaagggggttttgatgatt	CAAAACAACCTCCTGTTCATTTCTTTTTTCATGTTTCCCATTTGCTAGTAGAGCCTTACTTCAATCTTAATCCTGAGATTTGGGCATTCTTTTTTTTCTCAACTCCGTAAGGTTTTTCAACACTGAGTGCTAACAAAATTTGATTAAAAATCAATGCAGCAATCTTCAAATCGACCCGGGTTTTGGTGGGT	CAATATAATTATAAATAAATATACAATGTGGTGCTTTGGGTTTTGATGAGT
	chr00	chr01	chr01	4643795	4644577	2233636	2234085	3064579	3065544	1	2	1	2	1	2	784	451	967	ccatacaaactagcaggtgattcttttttctttccctgtagctgtaataaatgggttcttctaactggaaatatgcagtatttggtgcaacaaagaacacctttaaaggtttggttttccattggtggattcagtaagtcggtttttcaattctttgttattcggtcaatcatacacaatgttcctgttatagaacttcctgacatgccaaaaggccgtacttctgccaaagttagattcttgaagtggaatgcagttagccttccaattaaatgtgccataaaaacgtattatgaccccaaaatagatatgctcctaatttaagaatcatcttgagcatagatagttgacaataaaataaggtctttggtcattatggtgcgatatggccgacacaaaggctggcaaattatttgagttgtccttttccaaagtgtcaaaactaatttgtacattgctttgaattttgcattaacagaattcacttgcatatccttgtattaagacatggttccatatctccccttgccaaaattggtattgatcagtttcagctaaaacttgaactatggtttgtgtatatgttggagatgttaggagcaagcttgaaatatcgtgctagttgttggcaacaatatgacacaacaatgtgaatgagtgagaaaaaaatgcatgataactgaggaaactttaacttgcatttttcaaaaaatattggttgtgagatgggagaggtggaaagaaggttgcaagggcacgcaattagaagggggttttgatgatt	CAATAAAACAATTTTAAAATATCTATTATACTTTTTAATGTAATTTTTAAGAGTTTTTTCCTTACATTTTCATAAATTTTGATGAATTTTTGATCTATCAATATTTTGCGTCAAAATATTCGTTGATATATCTTCGATATATCTGTAAAATCTAAATACCGATATATCCGTGATTACTACTATTTTTATCATTGAACAAAATATACTAAAACGATAGTGTATTAATAAACGGAGAAATATTTACTATAATAACAATCCACCAAAACAACCTCCTGTTCATTTCTTTTTTCATGTTTCCCATTTGCTAGTAGAGCCTTACTTCAATCTTAATCCTGAGATTTGGGCATTCTTTTTTTTCTCAACTCCGTAAGGTTTTTCAACACTGAGTGCTAACAAAATTTGATTAAAAATCAATGCAGCAATCTTCAAATCGACCCGGGTTTTGGTGGGT	CAATAAAAATCAAAAGCACAGATTGAGTTAGTTCTGGTTGAGACGTCTTTTTATTAATATTTTTCATGGAAGTTTCCAATTTTGGAGTGATTGATAAGTCAAGTTTTTGTCGGCAAAACCAAATTATGATTTGCTAAAGCAGTGTTGAGGAAATTTTTGTTATAGTTGGCTACTCGGTTTTAACACTAATTCTTAAACTACTTTTTGAAGACCTTTTGCAATGAGTTTTAGATTCATAGCGTGATTTTAATGACACGTTGGACCATGAAGTTTCAACATGTTTGGAGATTTGATAGGATTTCACTTGGAAGACTACCTAAATTTTGAGAGAGAAGAACAAAAAGATAAGAAAGTTTGAGAGATTTGAAAAAGACTTAGGTGGTGTTTATTTTTTTACTTAATTCTAAATAGAACCTTAATGCTTAATAGTATTAAATATTAGGTTATTTGTTTTTTTAGTATTTTATTTCTATTAAGTATTAAAAAATAAAAAAAATTAATATGTTATTTTTTCTATTTAGAAAAAGCTACATATTTTGATTTTTTCTATTTAGTAAAAAGTTTATAATAAGTTATGAAAAAGTAGAAAAATAAACAACCTAAATTTTAAAACTAAATTACTTTCAGCAAAAAGCAAAAAAAACAAACACCACCTTAGTTTAGAGAGCAAGTTTGGTGCTTACTAAAAGCCAAATGTTTCACTTGAAAAAAGATTTTTTGTATGTTCTTCTTGATTTTATTTTCTTGATATTATTTTCAATTTGTTTTCATCTATTATTGATTCTTAAGATAATAATTATATGGATTGTGGGTGTTGTAAAGCCACATGATTGATTTTGGATATTTTCTTTTCATCTTAGGGTTCTATGCTACTTTGTTTCATTCTTATTATTTTGGGTATTTGCTAGATATTTATTTGTCTGTGTAAATCATTTTTCAAGCTTTATTTGGTTGGGTTTTGCTCATT
	chr00	chr01	chr01	4609113	4609517	1713175	1713341	2764779	2765111	1	2	1	2	1	2	406	168	334	caacacaaaggctggcaaattatttgagttgtcctttgccaaagtgtcaaaactaatctgctatttgtccattgctttgaactttgcattaacagtattcacttgcatatccttgtattaagacatggttccatatctccccttgccaaaattggtgatgatcagtttcagctaaaacttgaactatggtttgtgtatatgttggagatgttaggagcaagcttgaaatatcgtgctagttgttggcaacaatatgacacaacaatgtgaatgtgtgaaagaaaaaaatgcatgataactgaggaatctttaacttgcatttttcaaaaaatattggttgtgagatggtctgagaggtggaaagaaggttgcaagggcacacaattagaagggggttttgatgatt	CAAGACAACCAAGAAGATTGTGCTGAGGCTTCAATGCCAGGGTTGCAAACATGTATCGCAACACCCAATCAAGGTCAGTGTCTTGACCATAGATTACTTTTTCCTTCTTTTGGTTTGCTTTGGCATTTGTCATAGTTTTTTTATTATTGCCATTGGGTTTTGCAGAGG	GAATACAACAATAACAAAAATGCACTATATTTATTTGGGATACCATCTTCCTAATTTTGTCATCCCAAAATAATTTCCCCATCTATGAAACAATAATATCAGATATTTGGAACAATGAAAACCCTTCAATTTGTCTTCATCCATACTAATCTATTCAAGTATGAGGAAAACAACATTAGTTGAGAAAGAGATTTACCTGTAATTCTATGATGATCTATAGTAGATTTTGACAATGGTGACTTCCCATGGAAGTTAGAGATGGTCATTCCAATAGATTAGGGCATTTTAGTGGTGGACTTTAGTGAGAGCTCTAGGGTTTCGGGGTTTGTTGAGT
	chr00	chr01	chr01	4608723	4609517	1712936	1713341	2764631	2765111	1	2	1	2	1	2	796	407	482	ccatacaaactagcaggtgattcttttttctttccctgtagctgtaataaatgggttcttctaactggaaatatgcagtatttggtgcaacaaagaacacctttaaaggtttggttttccattggtggattcagtaagttggtttttcaattctttgttattcggtcaatcatacacaatgttcctgttatagaacttcctgacatgccaaaaggccgtacttttgccaaagttagattcttgaagtggaatgcagttagccttccaattaaatgtgccataaaaacgtattatgaccccaaaatagatatgctcctaatttaagaagaatcttgagcatagatagttgacagtaaaataaggtctttggtcattatggtgcgatatggccaacacaaaggctggcaaattatttgagttgtcctttgccaaagtgtcaaaactaatctgctatttgtccattgctttgaactttgcattaacagtattcacttgcatatccttgtattaagacatggttccatatctccccttgccaaaattggtgatgatcagtttcagctaaaacttgaactatggtttgtgtatatgttggagatgttaggagcaagcttgaaatatcgtgctagttgttggcaacaatatgacacaacaatgtgaatgtgtgaaagaaaaaaatgcatgataactgaggaatctttaacttgcatttttcaaaaaatattggttgtgagatggtctgagaggtggaaagaaggttgcaagggcacacaattagaagggggttttgatgatt	CAGTACAAGAAGGGTAAAGATAGCTTAGCTGCCCAAGGAAAGCGCAGGTACGACCGCAAACAATCAGGTTATGGAGGACAGACAAAACCCGTCTTCCACAAGAAGGTAAAGACCCTTTCTCTGGCATTCTCCTCTTCCTTGCTTATAATGAGAGAGCTTGTAGGATTTTTCAAATCTGTAGTAGAAGCTTATAAGGGCAAATCCCCATAGCATTGATCCATCTTTTTCTCAAACCAGGCCAAGACAACCAAGAAGATTGTGCTGAGGCTTCAATGCCAGGGTTGCAAACATGTATCGCAACACCCAATCAAGGTCAGTGTCTTGACCATAGATTACTTTTTCCTTCTTTTGGTTTGCTTTGGCATTTGTCATAGTTTTTTTATTATTGCCATTGGGTTTTGCAGAGG	CAACACAAAGCAAGTCATTCCTCTTCCAGTTGGTGCTGCAAACCACTACTCCCTCTTTTCCCTTCACCCCCAAACAAAAAAATCCAATGGTAGAAAGATTAAATGGTACAACAAGTAGTCCTTCAAAGTGGAGAAAAAAAACAGAATAGAATACAACAATAACAAAAATGCACTATATTTATTTGGGATACCATCTTCCTAATTTTGTCATCCCAAAATAATTTCCCCATCTATGAAACAATAATATCAGATATTTGGAACAATGAAAACCCTTCAATTTGTCTTCATCCATACTAATCTATTCAAGTATGAGGAAAACAACATTAGTTGAGAAAGAGATTTACCTGTAATTCTATGATGATCTATAGTAGATTTTGACAATGGTGACTTCCCATGGAAGTTAGAGATGGTCATTCCAATAGATTAGGGCATTTTAGTGGTGGACTTTAGTGAGAGCTCTAGGGTTTCGGGGTTTGTTGAGT
	chr00	chr01	chr01	4557794	4557822	1712385	1713341	2417540	2417728	1	2	1	2	1	2	30	958	190	ccatacaattagaagggggttttgatgatt	TAATACAAAATTCTGTAAGGTCAAACTATTTTAAGATAAGGCTCAAACCTGTTACAATGATGATCAGTTCACTTGATTACTTTATATTCTTATGAATTATAAGGGTGTGTTGATGATTGTTATGTTTTCATCTTTTTGGAAAAATATTGAACCAGGAATTATTCTGCTAAAATGCTAAAACGACCAGTTCAGATGATTTTTCTTTTTTGGTCTTCTGAATCATTAGATGATATTTGGTTTCAACTTTCACATGTTTTTATCTTTTTGTAAAATTTAACTGTTAGCTATTGTGCTAGTTCAAATTTTGATGTGAAATTTTCTGCTTTTCTAGTTCTATGTATGTGTTATCTCACCAGGTGCTGAAATTTAATAATTAATTTCTTACAATAATACATCTTCAGATTCCATGTACATTTTGTTACTTCTTTGTCAATGGTTTTCCATTTTAATATTTTGGTTAAATGTGGAATATACAGGTGAACGTTCCAAAGACAAAGAAGACATATTGTAAGAGCAAGGAGTGCAGGAAGCACACATTGCACAAGGTGACACAGTACAAGAAGGGTAAAGATAGCTTAGCTGCCCAAGGAAAGCGCAGGTACGACCGCAAACAATCAGGTTATGGAGGACAGACAAAACCCGTCTTCCACAAGAAGGTAAAGACCCTTTCTCTGGCATTCTCCTCTTCCTTGCTTATAATGAGAGAGCTTGTAGGATTTTTCAAATCTGTAGTAGAAGCTTATAAGGGCAAATCCCCATAGCATTGATCCATCTTTTTCTCAAACCAGGCCAAGACAACCAAGAAGATTGTGCTGAGGCTTCAATGCCAGGGTTGCAAACATGTATCGCAACACCCAATCAAGGTCAGTGTCTTGACCATAGATTACTTTTTCCTTCTTTTGGTTTGCTTTGGCATTTGTCATAGTTTTTTTATTATTGCCATTGGGTTTTGCAGAGG	CAAAACAACCTCCGTTTTATTTCTTTTTCATGTTTCCCCATTTGCTAGTAAAGCCTTACTTCAATCTTAATCCTGAGATTTGGGCATTCTTTTTTTCTCAACTCCGTAAGGTTTTTCAACACTGAGTGCTAACAAAATTTGATTAAAAATCAATGCAGGAATCTTCAAATCAACCCGGGTTTTGGTGGGT
	chr00	chr01	chr01	4556968	4557822	1611677	1612213	2417292	2417728	1	2	1	2	1	2	856	538	438	ccatacaaactagcaggggatgccttacatttttaccttatttctgagtgttggacctcatagcatacaaactagcaggtgattctttttttttttccctgtagctgtaataaatgggttcttctaactggaaatatgcagtatttggtgcaacaaagaacaccttttaaggtttggttttccattggtggattcagtaagttggtttttcaattctttgttattcggtcaatcatacacaatgttcctgttatagaacttcctgacatgccaaaaggccgtacttttgccaaagttagattcttgaagtggaatgcagttacccttccaattaaatgtgccataaaaacatattatgaccccaaaatagatatgctcctaatttaagaagaatcttgagcatagatagttgacagtaaaataaggtctttggtcattatggtgcgatatggctgacacaaaggctggcaaattatttgagttgtcctttgccaaagtgtcaaaactaatctgttatttgtccattgctttgaactttgcattaacagaattcacttgcatatccttgtattaagacatggttccatatctccccttgccaaaattggtgatgatcagtttcagctaaaacttgaactatggtttgtgtatatgttggagatgttaggagcaagcttgaaatatcatgctagttgttggcaacaatatgacacaacaatgtgaatgtgtgaaagaaaaaaatgcatgataactgaggaatctttaactttcatttttcaaaaaatatttgttgtgagatgggagaggtggaaagaaggttgcaaggccatacaattagaagggggttttgatgatt	TAATACAATTTCTCCAGGCAAATTTGGAGGTTTCATGTGGGATATCAACTGATCTCCATTTTTCATAATTTTAGGGGGAACTCTAGATCCGATGATAAATGACACCAAGAATCTTTGGTTTGTTTAGTCTCTTTTGAAGAGATAATGTAAATGATTCTAGTGAATGAAATTCAATGAAGGTGCATTAAACCTAAAATGAACTATTAATGAAAATGTGTATTTGAGGAAAAAAATATGTAGTTTTTAGCATACAATAGGACCATTACCTTTGCCAGTCTTCTAATCCATTGAATTAACAAAGCAAGCAGGGGAAAGATATATTAAGGTTCCATTTATATATTGGGAACTGTGAGGCAAAAGATAAAGGATGAGAAAAAGTAAATGATTGCAAATGCAATACTCATTGCTAACGAGGCTATTGACTCATTGATGAAAAGCATTGATTATGGATTAATTTGTAAGCTTGATATTGTGAAAGTTTATGATCATATTAATAGGGACTAGCTCTCAATTTTAAAAAAGAGGGGTTTTGCGGAGA	CAAAACAACTTTAAAATGTCTATTATAATTCTAATTTCATTTTTAAGAGTTTTTTTTATATTATATTTTCATAAGTTTTGATGAATTTTTGGTCTATAGATATTTTGTGTCAAAATATCCACCGATATATCCATAAAATATAAATACCGATATATCCATGATTACCGATATTTTTATTCTTAAACAGAACATACTAAAACGACAGTATATTAATAAACGGAGAGATATTTATTACAATAACAATCCACCAAAACAACCTCCGTTTTATTTCTTTTTCATGTTTCCCCATTTGCTAGTAAAGCCTTACTTCAATCTTAATCCTGAGATTTGGGCATTCTTTTTTTCTCAACTCCGTAAGGTTTTTCAACACTGAGTGCTAACAAAATTTGATTAAAAATCAATGCAGGAATCTTCAAATCAACCCGGGTTTTGGTGGGT
	chr00	chr01	chr01	2679462	2680041	1420481	1420995	1897371	1897538	1	2	1	2	1	2	581	516	169	cactacaattcctctaatcatcactgagatggtagggcaacctggatctttgtacttcaccagagacttgcactgtatgatggcgcttacttactcagtcaagaaggctttcttattcacatttaaccctcttttgatagtacacaagttcttcaggaattttgcataagttgacacttgtttaatcatatctagcaatgggatgttgaccttcacctgtcttaatacttcaagaatttctgatgcattttttattccctttttcccatgcaaagcttgaggaaaaggtggaggtatgtgtttcttcatcacatctcccttgataactattttctccggattttcattcactattgaatcatggtcctctttcctttcactactacctttttctttcctttgatttcctccctcttctctgtttcttcttcttcctcctctttttcaacatgtggcttgggtgttgaaagctcaacctctttaccactccttatagtgatcaaggctttaacgttcttcacctatgaagattttctctcatgagcttccacttcatggatacttttggggttttggtgagg	CAATATAACTCAAATATCTCGGTGGTAGGCTTTAGAATTATATTTTGTAATTGTGTAGGAAGGTGGGAGGGGGATGGCTAAGACTCCTAAGAGTTCCGGGAGGTGCCACTTTATCTTAGTATCGGTAGAACGTATTGAAAGACAAGAAAAGTAAATGGAGAACTGAGTACTTTATCATCTTATTTTTTGTTTCTTATAGGCTTACATCATTCAAGTTTAGAGTGATGATTTTTGTACGTAGAAAAGACAACTGCAAAAGTATATTTTGCAACCTTGACCAACTTGCTTTGGTTTGACCTGACTTGGATGAGTGAATACAGCAAAACTAAGCTAAATGTAGTCTTAATTAGATGACCCTAACTAATTTCAGATGAATTTTGCAGGTCAATATTTCTCTGTGGCCACGTTTCAAGATGGTATTTGACATGCACTTGAACAGCTTGCGCAATGCCAACGTGAGGGCATTGTGGGAAGATGATATTCATCCTCACTATGTCATGAGGCGTTATGCTGAGT	CAAGACAACCAAGAAGATTGTGCTGAGGCTTCAATGCCAGGGTTGCAAACATGTATCGCAACACCCAATCAAGGTCAGTGTCTTGACCATAGATTACTTTTTCCTTCTTTTGGTTTGCTTTGGCATTTGGCATAGCTTTTTTTATTATTGCCATTGGGTTTTGCAGAGG
	chr00	chr01	chr01	1753687	1753972	868466	868786	1897109	1897538	1	2	1	2	1	2	287	322	431	cattacaagattgtgttttttctttaatgcactttgtgcaaaagtggtggatgtgtcaagattgaatgatttacaacaggacatagtggtgattttgtgcttgctagagaagtattttccaccttccatctttaacatcatgcttcatttaacagtgcatttggtaagagaggttagattatgtggaccagtgtatatgagatggatgtacccatttgaaaggtacatgaaagtcctgaagggttatgttcgaaatcataatcgtccagaagggtgtattgctgagt	CAATAAAAGTACTCCACATGCTACTCTTATAAGTTCTACATTCATTATCCTAAATAGGGCAAACTAAGTAATAATCACACTTAAAATTTTCGCCTAGAGTATAGAGATGGATAAGGGACAAAGATACAAAGACTTAACATAGAAAATTTTGGAAAAGATTAAAATCCATAAGCTTCCAATAATAGCAACATCCATGACAAAGTATTTTCTAAACTTTTAACTTCACACCATCTTCTTATGAATCATATTTGGAATCATCATCAAGAATGATATCAGCCTCCATTTGATGTCCGAGTAAAAAGACACTAGGATTTTACTGAGT	CAGTACAAGAAGGGTAAAGATAGCTTAGCCGCCCAAGGAAAGCGCAGGTACGACCGCAAACAATCGGGTTATGGAGGACAGACAAAACCCGTCTTCCACAAGAAGGTAAAGACCCTTTCTCTGGCATTCTCCTCTTCCTTGCAATTATCAATTGTTTGATGTTTCTTATAATGAGAGAGCTTGTAGGATTTTTCAAATCTGTAGTAGAAGCTTATAAGAGCAAATCCCCATAGCATTGATCCATCTTTTTCTCAAACCAGGCCAAGACAACCAAGAAGATTGTGCTGAGGCTTCAATGCCAGGGTTGCAAACATGTATCGCAACACCCAATCAAGGTCAGTGTCTTGACCATAGATTACTTTTTCCTTCTTTTGGTTTGCTTTGGCATTTGGCATAGCTTTTTTTATTATTGCCATTGGGTTTTGCAGAGG
	chr00	chr01	chr01	1724279	1724450	824893	825120	1896557	1897538	1	2	1	2	1	2	173	229	983	caatccaaaagaaatacttgaactttgctattttgggccaggcattagtattgttattcctggaaatactggaattccagagtggataaggcaacagaaaaagagatccacagtagcaacaaaacttcctcagaattggtatgaaaatggtgccttcttgggttttgctttgt	CACTACAAGAAGAGGCGATATAGCTAATTCTTGTAGAGATGATGATTCTATTGATATCCACAAGGTTCAGCCACTGTCACCACATTGGGCTGAGCAACTCTTTTATAAGAAAGCTTTCTCAGGAGATGGCAGCTGTCCTTCAGGCTTGGAGGAAGTCTCCAAATCCATCTTACAGAAATGTGATGGATTACCTCTTGGGATTATTGAAATCAGTAGGGTCTTGCGGAGT	TAATACAAAATTCTGTATGGTCAAACTATTTTAAGATAAGGCTCAAACCTGTTACAATGATGATCAGTTCACTTGATTACTTTATATTCTTATGAATTACAAGGGTGTGTTGATGATTGTTATGTTTTCATCTTTTTGGAAAAATATTGAACCAGGAATTATTCTGCTAAAATTGCTAAAACGACCAGTTCAGATGATTTTTCTTTTTTGGTCTTCTGAATCATTAGATGATATTTGGTTTCAACTTTCACATGTTTTTATCTTTTTGGAAAATTTAACTGTTAGCTATTGTGCTAGTTCAAATTTTGATGTGAAATTTTCTGCTTTTCCAGTTCTATGTATGTGTTATCTCACCAGGTGCTGAAATTTAATAATTAATTTCTTACAATAATACATCTTCAGATTCCATGTACATTTTGTTACTTCTTTGTCAATGGTTTTCCATTTTAATATTTTGGTTAAATGTGGAATATACAGGTGAACGTTCCAAAGACAAAGAAGACATATTGTAAGAGCAAGGAGTGCAGGAAGCACACATTGCACAAGGTGACACAGTACAAGAAGGGTAAAGATAGCTTAGCCGCCCAAGGAAAGCGCAGGTACGACCGCAAACAATCGGGTTATGGAGGACAGACAAAACCCGTCTTCCACAAGAAGGTAAAGACCCTTTCTCTGGCATTCTCCTCTTCCTTGCAATTATCAATTGTTTGATGTTTCTTATAATGAGAGAGCTTGTAGGATTTTTCAAATCTGTAGTAGAAGCTTATAAGAGCAAATCCCCATAGCATTGATCCATCTTTTTCTCAAACCAGGCCAAGACAACCAAGAAGATTGTGCTGAGGCTTCAATGCCAGGGTTGCAAACATGTATCGCAACACCCAATCAAGGTCAGTGTCTTGACCATAGATTACTTTTTCCTTCTTTTGGTTTGCTTTGGCATTTGGCATAGCTTTTTTTATTATTGCCATTGGGTTTTGCAGAGG
	chr00	chr01	chr01	1723992	1724450	824878	825120	1798464	1798892	1	2	1	2	1	2	460	244	430	caatataatggctgagggggaacccatttagtaacataccgtctgggattaatcaacttcataagctgagaatccttgacttgtgtcgctgcaagacgattctctcaattccagagcttccattaagtatactgggttcgttaactccatcatgtctactcggttctcctctgttcaaatgcttcaagtcagaaattcaggtatgatatttatgggccatggacttttttatacagacatgagacctggtactcaaatgttctgcaggatttggaatgctggattagcaatccaaaagaaatacttgaactttgctattttgggccaggcattagtattgttattcctggaaatactggaattccagagtggataaggcaacagaaaaagagatccacagtagcaacaaaacttcctcagaattggtatgaaaatggtgccttcttgggttttgctttgt	CAATAGAATAATTATCACTACAAGAAGAGGCGATATAGCTAATTCTTGTAGAGATGATGATTCTATTGATATCCACAAGGTTCAGCCACTGTCACCACATTGGGCTGAGCAACTCTTTTATAAGAAAGCTTTCTCAGGAGATGGCAGCTGTCCTTCAGGCTTGGAGGAAGTCTCCAAATCCATCTTACAGAAATGTGATGGATTACCTCTTGGGATTATTGAAATCAGTAGGGTCTTGCGGAGT	TAATACAATTTCTCCAGGCAAATTTGGAGGTTTCATGTGGGATATCAACTGATCTCCATTTTTCATAATTTTAGGGGGAACTCTAGATCCGATGATAAATGACACCAAGAATCTTTGGTTTGTTTAGTCTCTTTTGAAGAGATAATGTAAATGATTCTAGTGAATGAAATTCAATGAAGGTGCATTAAACCTAAAATGAACTATTAATGAAAATGTATATTTGAGGAAAAAAATATGTAGTTTTTAGCATACAATAGGACCATTACCTTTGCCAGTCTTCTAATCCATTGAATTAACAAAGCAAGCAGGGGAAAGATATATTAAGGTTCCATTGATTATGGATTAATTTGTAAGCTTGATATTGTGAAAGTTTATCATCATATTAATAGGGACTAGCTCTCAATTTTAAAAAAGAGGGGTTTTGCGGAGA
	chr00	chr01	chr01	26980715	26980758	824789	825120	1599020	1599531	2	1	1	2	1	2	45	333	513	actcaggataacccaaatccatgtttgaagtccaaagttgtcttg	CAACACAAACGGTACGTTATAGTTGTTGACAATTTATGGGTAAAAGATGTGTGGGAACCCATTAGACTTGCCTTGCCTGATGGTAATGACAATAGAATAATTATCACTACAAGAAGAGGCGATATAGCTAATTCTTGTAGAGATGATGATTCTATTGATATCCACAAGGTTCAGCCACTGTCACCACATTGGGCTGAGCAACTCTTTTATAAGAAAGCTTTCTCAGGAGATGGCAGCTGTCCTTCAGGCTTGGAGGAAGTCTCCAAATCCATCTTACAGAAATGTGATGGATTACCTCTTGGGATTATTGAAATCAGTAGGGTCTTGCGGAGT	CAATATAACTCAAATATCTCAGTGGTAGGCTTTAGAATTATATTTTGTAATTGTGTAGGAAGGTGGGAGGTGGATGGCTAAGACTCCTAAGAGTTCCGGGAGGTGCTACTTTATCTTAGTATCAGTAGAACGTATATGACAAGAAAAGTAAATGGAGAACTGAGTACTTTATCATCTTATTTTTTGTTTCTTATAGGCTTACATCATTCAAGTTTAGAGTGATGACACTTTTACGTAGAAAAGACAACTGCAAAAGTATATTTTGCAACCTTGACCAACTTGGTTCGGTTTGACCTGACTTGGATGAGTGAATACAGCAAAACTAAGCTAAATGTAGTCTTAATTAGATGACACTAACTAATTTCAGATGAATTTTGCAGGTCAATATTTCTCTGTGGCCACGTTTCAAGATGGTATTTGACATGCACTTGAACAGCTTGCGCAATGCCAATGTGAGGGCATTGTGGGAAGATGATATTCATCCTCACTATGTCATGAGGCGTTATGCTGAGT
	chr00	chr01	chr01	26980715	26981713	824605	825120	941077	941304	2	1	1	2	1	2	1000	517	229	actcaggataacccaaatccatgtttgaagtccaaagttgtcttgaaacgaatgtgacccaaaaaagtaaactgcatccaattagtgaaacagaaacaaaattgttgtcaactaataaaatattatgaatttgttattgtatatggttacatattagataaaacctatgatgagttatgacaatatcattagtagtcatgatgttattaaattgttataactaNNNNNNNNNNNNNNNNNNNNNNNNNNNNNNNNNNNNNNNNNNNNNNNNNNNNNNNNNNNNNNNNNNNNNNNNNNNNNNNNNNNNNNNNNNNNNNNNNNNNNNNNNNNNNNNNNNNNNNNNNNNNNNNNNNNNNNNNNNNNNNNNNNNNNNNNNNNNNNNNNNNNNNNNNNNNNNNNNNNNNNNNNNNNNNNNNNNNNNNNNNNNNNNNNNNNNNNNNNNNNNNNNNNNNNNNNNNNNNNNNNNNNNNNNNNNNNNNNNNNNNNNNNNNNNNNNNNNNNNNNNNNNNNNNNNNNNNNNNNNNNNNNNNNNNNNNNNNNNNNNNNNNNNNNNNNNNNNNNNNNNNNNNNNNNNNNNNNNNNNNNNNNNNNNNNNNNNNNNNNNNNNNNNNNNNNNNNNNNNNNNNNNNNNNNNNNNNNNNNNNNNNNNNNNNNNNNNNNNNNNNNNNNNNNNNNNNNNNNNNNNNNNNNNNNNNNNNNNNNNNNNNNNNNNNNNNNNNNNNNacaatatgcacattctatatatataaaggcagcccttgtgacccatagttttacatgaaatgatcaaataaagttatggttcagaatgaaaaaagagagatgatatagcatgtcgggcttgtgtatattttcaatctaggggattggcgaagaatcatgcacataattctctgcaaaaattcatgatatttaacctcatgcatgcatagcagcctctcatgagccatgacacacaacagaaaaattaacattaacgttgagaaaaggctttgtatta	CAAGACAACGCTTGCCCGCAGTGTGTACGAGGAGGTGAAGGAGCACTTTGATTGTCATGCCTGGATCATTGCCTCAAAGTACCAAACCATAGAGGAAACCTTACAGAGCTTGTTGGAGGAACTTGGCTCTTCGACAGAGGGGTCCGACATAGTTCTTCTGATGCAGAGACTGCACAATTTTCTCCAACACAAACGGTACGTTATAGTTGTTGACAATTTATGGGTAAAAGATGTGTGGGAACCCATTAGACTTGCCTTGCCTGATGGTAATGACAATAGAATAATTATCACTACAAGAAGAGGCGATATAGCTAATTCTTGTAGAGATGATGATTCTATTGATATCCACAAGGTTCAGCCACTGTCACCACATTGGGCTGAGCAACTCTTTTATAAGAAAGCTTTCTCAGGAGATGGCAGCTGTCCTTCAGGCTTGGAGGAAGTCTCCAAATCCATCTTACAGAAATGTGATGGATTACCTCTTGGGATTATTGAAATCAGTAGGGTCTTGCGGAGT	CACTACAAGAAGAGGCGATATAGCTAATTCTTGTAGAGATGATGATTCTATTGATATCCACAAGGTTCAGCCACTGTCACCACATTGGGCTGAGCAACTCTTTTATAAGAAAGCTTTCTCAGGAGATGGCAGCTGTCCTTCAGGCTTGGAGGAAGTCTCCAAATCCATCTTACAGAAATGTGATGGATTACCTCTTGGGATTATTGAAATCAGTAGGGTCTTGCGGAGT
	chr00	chr01	chr01	26175577	26176043	779788	780015	941062	941304	2	1	1	2	1	2	468	229	244	cctcaacaaaacccacaaataccaccatatcacctgtaatatcaagagtagcaaccgccctccaaggacttccccagtgacattgatcagccaaatgaggatggctcgggtgttaatcattgcaaacgataagacgttcttgcaacccgacccgcaaaccatgaacaaaggctataagatatagcaaaaggatggcaaggggaagggaaacacgtagatgggcaatcattcaaagccatgtatcatacatgcactttcaacaggcttgaacatgggagaaagaagaaggaacttctggatattacgatggaactaacaaagtcggatcattctttaatataaacagaaaccaatggcagaaacacaaactatgacaaggcatggcataattgcaagaacgaaggctttggacaagggggacagtgtgcgtgaagcattggagcactgcattaagaaagcattgtgttg	CACTACAAGAAGAGGCGATATAGCTAATTCTTGTAGAGATGATGATTCTATTGACATCCACAAGGTTCAGCCACTGTCACCACATTGGGCTGAGCAACTCTTTTATAAGAAAGCTTTCCCAGGAGATGGCAGCTGTCCTTCAGGCTTGGAGGAAGTCTCCAAATCCATCTTACAGAAATGTGATGGATTACCTCTTGGGATTATTGAAATTGGTAGGGTCTTGCGGAGT	CAATAGAATAATTATCACTACAAGAAGAGGCGATATAGCTAATTCTTGTAGAGATGATGATTCTATTGATATCCACAAGGTTCAGCCACTGTCACCACATTGGGCTGAGCAACTCTTTTATAAGAAAGCTTTCTCAGGAGATGGCAGCTGTCCTTCAGGCTTGGAGGAAGTCTCCAAATCCATCTTACAGAAATGTGATGGATTACCTCTTGGGATTATTGAAATCAGTAGGGTCTTGCGGAGT
	chr00	chr01	chr01	22992483	22992699	779773	780015	940973	941304	2	1	1	2	1	2	218	244	333	actcagaaaatcccattagctttgtacttggttcctgcacctttgaatttccagagcacaaactgcacaatagtaagaagtcccagactgggggagcccagggacttttactcaatggtacgttcacacagaagaagctatgcagcttttccttcgttgacaatatgggtttcccaggaaaaattgttctttaaaatatgtaagacccatttgaattg	CAATAGAATAATTATCACTACAAGAAGAGGCGATATAGCTAATTCTTGTAGAGATGATGATTCTATTGACATCCACAAGGTTCAGCCACTGTCACCACATTGGGCTGAGCAACTCTTTTATAAGAAAGCTTTCCCAGGAGATGGCAGCTGTCCTTCAGGCTTGGAGGAAGTCTCCAAATCCATCTTACAGAAATGTGATGGATTACCTCTTGGGATTATTGAAATTGGTAGGGTCTTGCGGAGT	CAACACAAACGGTACGTTATAGTTGTTGACAATTTATGGGTAAAAGATGTGTGGGAACCCATTAGACTTGCCTTGCCTGATGGTAATGACAATAGAATAATTATCACTACAAGAAGAGGCGATATAGCTAATTCTTGTAGAGATGATGATTCTATTGATATCCACAAGGTTCAGCCACTGTCACCACATTGGGCTGAGCAACTCTTTTATAAGAAAGCTTTCTCAGGAGATGGCAGCTGTCCTTCAGGCTTGGAGGAAGTCTCCAAATCCATCTTACAGAAATGTGATGGATTACCTCTTGGGATTATTGAAATCAGTAGGGTCTTGCGGAGT
	chr00	chr01	chr01	22992483	22993245	779684	780015	940789	941304	2	1	1	2	1	2	764	333	517	actcagaaaatcccattagctttgtacttggttcctgcacctttgaatttccagagcacaaactgcacaatagtaagaagtcccagactgggggagcccagggacttttactcaatggtacgttcacacagaagaagctatgcagcttttccttcgttgacaatatgggtttcccaggaaaaattgttctttaaaatatgtaagacccatttgaattgaagatcacacaaaggcagtaccagaatgattacaaattccactgagtgggatcccctctttaagaggccaggtcagccaccacgcgcgactgaggcacccttaggtgcagggtctctctcatcccctattcctactttccacactttccatccacacaccccctattaatcttctcaattgctattctattcagctacatgggccatctccttcccctccttttctaaaggaaatgtaactcaaaagggtgtcccccaactctatcaagtcatttcttttcctatctatgttttagaggtcataggaattcatggctcacaatgcttttcaaattaaaacatctgagttggataatgatccttttggcatgatttttgcttttacttggaaaaattgtgaagcttttctttttttaaataatgtcatcaacatctaaaccatcgtcacctttctttctggtagagaggtcctaaattactaaagtaaaggagatatttgaaagcagctcttcatcaacctcttcatcttgaaaatcacttgtgttg	CAACACAAACGGTATGTTATAGTTGTTGACAATTTATGGGTAAAAGATGTGTGGGAACCCATTAGACTTGCCTTGCCTGATGGTAATGACAATAGAATAATTATCACTACAAGAAGAGGCGATATAGCTAATTCTTGTAGAGATGATGATTCTATTGACATCCACAAGGTTCAGCCACTGTCACCACATTGGGCTGAGCAACTCTTTTATAAGAAAGCTTTCCCAGGAGATGGCAGCTGTCCTTCAGGCTTGGAGGAAGTCTCCAAATCCATCTTACAGAAATGTGATGGATTACCTCTTGGGATTATTGAAATTGGTAGGGTCTTGCGGAGT	CAAGACAACGCTTGCCCGCAGTGTGTACGAGGAGGTGAAGGAGCACTTTGATTGTCATGCCTGGATCATTGCCTCAAAGTACCAAACCATAGAGGAAACCTTACAGAGCTTGTTGGAGGAACTTGGCTCTTCGACAGAGGGGTCCGACATAGTTCTTCTGATGCAGAGACTGCACAATTTTCTCCAACACAAACGGTACGTTATAGTTGTTGACAATTTATGGGTAAAAGATGTGTGGGAACCCATTAGACTTGCCTTGCCTGATGGTAATGACAATAGAATAATTATCACTACAAGAAGAGGCGATATAGCTAATTCTTGTAGAGATGATGATTCTATTGATATCCACAAGGTTCAGCCACTGTCACCACATTGGGCTGAGCAACTCTTTTATAAGAAAGCTTTCTCAGGAGATGGCAGCTGTCCTTCAGGCTTGGAGGAAGTCTCCAAATCCATCTTACAGAAATGTGATGGATTACCTCTTGGGATTATTGAAATCAGTAGGGTCTTGCGGAGT
	chr00	chr01	chr01	21787115	21787767	779087	780015	893257	893484	2	1	1	2	1	2	654	930	229	actcaccaaaccccaggtaaaccccgtcagaggaattaccagtaggcggtacaagaacataaaataaaatgaaaaacttaaaaacaaagcttaattaaaaccgaccatgtaggcggtacaagaacataaaataaaatgaaaaacaaaacttcaagcttaagcaacaaatgaagaatgaacaaaaaatctacaagaatgaatttggatcattctgtagccagtttggtttcagccaaaaagaaactatgcctccctctaagcaaaagccaagcaggaagcctagcaaagataagttttaccacagtaagagaggtacccatgacaactataggatgaatgatactaagcattcaaggcacgtccaaagaagagtcaacaaagatacccagaaaaaggtagaaactcctttagatgtcaagccaattatctgttttaaatgtggcaaagttggccattataaaaaagattgtagagttaagcaaaagattaacaacttaagtgtttcggatgatctaaaaaatatgctttgtaaagtaatgttaaactcagactctgaatcaaggactgattcagataatgaagatgatattaatcaactagatagcagtggcgatgtttctagccaatcttctagtgaccaagatgtttgtatta	CAATTCAATGTGTGGATTCAAGAAGTTCGCACAGAAGCTTATGCCATTGAGGATGTTCTTGACCTGTTCAGACTCCACCGGGATCAAGAATCAGTGTGGCGCCACTTGAAAATGCGGCACTCCATTAGCAACCTGATACAGGATATTAACACAAGGCTCACAATCATTAAACAGACAAAGGAGAGGTATCAGATCATTAAGGAGATAAATGAGAGGTATTCGATGATGGTCCCCACCAATTCAGTTAGTTCAGAAACCAACACATACCATAATGTGAGAGCAGCTCCTTTGATCCTCGGCTGGGGCAATAACACTGTGGGCATTGACGAGCCTAAAAGGAAGTTGGTTTCTTGGGCATTGGAGTCAAATCAGAAACTCAAGGTTATGTTCGTGGTGGGGATGGCTGGGTTGGGCAAGACCATGCTTGCCCGCAGTGTATACGAGGAGGTGAAGGAGCGCTTTGATTGCCATGCCTGGATCATTGCTTCAAAGTACCAAACCATAGATGAAACCTTACAGAGCTTGTTGGAGGAACTTGGCTCTTCGACAGAGGGGTCTGACATAGTTCTTCTGATGCAGAGACTGCACAATTTTCTCCAACACAAACGGTATGTTATAGTTGTTGACAATTTATGGGTAAAAGATGTGTGGGAACCCATTAGACTTGCCTTGCCTGATGGTAATGACAATAGAATAATTATCACTACAAGAAGAGGCGATATAGCTAATTCTTGTAGAGATGATGATTCTATTGACATCCACAAGGTTCAGCCACTGTCACCACATTGGGCTGAGCAACTCTTTTATAAGAAAGCTTTCCCAGGAGATGGCAGCTGTCCTTCAGGCTTGGAGGAAGTCTCCAAATCCATCTTACAGAAATGTGATGGATTACCTCTTGGGATTATTGAAATTGGTAGGGTCTTGCGGAGT	CACTACAAGAAGAGGCGATATAGCTAATTCTTGTAGAGATGATGATTCTATTGACATCCACAAGGTTCAGCCACTGTCACCACATTGGGCTGAGCAACTCTTTTATAAGAAAGCTTTCCCAGGAGATGGCAGCTGTCCTTCAGGCTTGGAGGAAGTCTCCAAATCCATCTTACAGAAATGTGATGGATTACCTCTTGGGATTATTGAAATTGGTAGGGTCTTGCGGAGT
	chr00	chr01	chr01	21318769	21319407	718846	718873	893242	893484	2	1	1	2	1	2	640	29	244	accctgcaaaaccctaaaaagccaaaaccagagaagaaggaagaggaagaggaggaagaagacgaagaagatgggaaagattccaccatcattccgtacgtcaacagttccagtgactactctcctcaaaaaccctcctgcagttcttcctaaacagtccactgtcctagaaaccccccagaaaccccatcattttcccaagaaaagacctcaaccttcaggtaaaaccaagaaaactagaactcctatcgaagaccctaaatccccagtaatcttcaactcccccaatctcttggatgccaagaaattatttgcatccatcaccaccacctccacaaccccacttgacttccgattccacaatgctctccttcaatcgtactcttcaatctccaccgtcaatgactccatttcttttctgcgccacatgatcaaatctcaaccttccttctctcccgaacggtccacttaccacatcctgctctcccagtcctgcaaatcacccaattcagacctatccgctgtccatcaaaccctcaatttaatggtcacccatggctttccaccggaccgcgtcaccaccgacatcgctgtccgatcgctctgttcagcgggccgagaagagcacgcaattgaattg	CAATAAAAAGGCAATTGGGTTTGCTGAGT	CAATAGAATAATTATCACTACAAGAAGAGGCGATATAGCTAATTCTTGTAGAGATGATGATTCTATTGACATCCACAAGGTTCAGCCACTGTCACCACATTGGGCTGAGCAACTCTTTTATAAGAAAGCTTTCCCAGGAGATGGCAGCTGTCCTTCAGGCTTGGAGGAAGTCTCCAAATCCATCTTACAGAAATGTGATGGATTACCTCTTGGGATTATTGAAATTGGTAGGGTCTTGCGGAGT
	chr00	chr01	chr01	19669010	19669201	718444	718873	893153	893484	2	1	1	2	1	2	193	431	333	actcaacacaacccataagcttgtcggtcaattgtgtcatgccaactatgccaattgtgtcatgttggtgggtcatgctagcggcccatgacccatgggccactcaatttgttaaaatttttaatttttttcattattaaatgtattttttttgttactttaaacatttctaataattatgctttttgtattt	CAAAACAACAGAAACAGTAAACGCTAGCAGCATCCTCAAGTTCTAGAATAACAATGATCCTCACCACTAAATCAAGTTCACCATAAAATGCCACTAAGGAAACAAACATCCCCGTTTAGAATTGACGGGGGGAAGTTGCCAGCAACGCAAGGAACAATTCCATATACACATATGGACCAGAACAGTCTAAAGGGTTAAGTAGATAGCCTTCTAAAATAACTAAGATACAAGGCACACAGAGTCAAGATATGATGCAACCCACAGCATTGGAAAAAATAAAAAATAAAAACAAACAAATGCTTGTATATCCTTTCCCAGATTTCAGATAACTTTTACATGGCCACAGCGCACTCATCCATCTGGGTTCATGCTGAAAAGCTCTCAGGTATGCAACAAAGTAAACAATAAAAAGGCAATTGGGTTTGCTGAGT	CAACACAAACGGTATGTTATAGTTGTTGACAATTTATGGGTAAAAGATGTGTGGGAACCCATTAGACTTGCCTTGCCTGATGGTAATGACAATAGAATAATTATCACTACAAGAAGAGGCGATATAGCTAATTCTTGTAGAGATGATGATTCTATTGACATCCACAAGGTTCAGCCACTGTCACCACATTGGGCTGAGCAACTCTTTTATAAGAAAGCTTTCCCAGGAGATGGCAGCTGTCCTTCAGGCTTGGAGGAAGTCTCCAAATCCATCTTACAGAAATGTGATGGATTACCTCTTGGGATTATTGAAATTGGTAGGGTCTTGCGGAGT
	chr00	chr01	chr01	19669010	19669503	512442	512759	892556	893484	2	1	1	2	1	2	495	319	930	actcaacacaacccataagcttgtcggtcaattgtgtcatgccaactatgccaattgtgtcatgttggtgggtcatgctagcggcccatgacccatgggccactcaatttgttaaaatttttaatttttttcattattaaatgtattttttttgttactttaaacatttctaataattatgctttttgtattttatatgtatatttatagagtttgtaattgtaaaatttatagaaatgttaattttttttgtttttaaaaatagcaaaaaaaaaaatcatatttaaatttagtttttttaatcaaaataacaataaagagaagagatatgttcagaagtctctcaaaaagaacgaaggatataaatagaagtgtgtaaggtgaaaaattgataattgaaaaacggagtttcaagtagggaagatagggaaaatgagaatgaagaagtttgaagatgaaaatgagaatgaagaaggttgaaggtaatttatattg	CAATGCAAATAAGAAGTACCCAAAAATATAGAGAGGGAGAAAGAGAGAACGCTTACAGTTCAGTAACTACTCTATAATCACCCTGAGTAGAGCAGGTGACACCAGACCAAGGCGGGAGGTCGCCGTCGCCGCAGGGATCGTCTCCGACCCACGCGTACACCACTCTCCATCCCAGAGACGCCTTGATTTCGTTCAAAGCCTTCACTGCAACCACAAAACCCCACATCCGAATCAAATCTAACCCCATTCCAACCTCAAAAACACCAGATCCGAGCTCGAGATCCGAAAATTACCATCACGCTTTAGGGTTTTGCAGAGG	CAATTCAATGTGTGGATTCAAGAAGTTCGCACAGAAGCTTATGCCATTGAGGATGTTCTTGACCTGTTCAGACTCCACCGGGATCAAGAATCAGTGTGGCGCCACTTGAAAATGCGGCACTCCATTAGCAACCTGATACAGGATATTAACACAAGGCTCGCAATCATTAAACAGACAAAGGAGAGGTATCAGATCATTAAGGAGATAAATGAGAGGTATTCGATGATGGTCCCCACCAATTCAGTTAGTTCAGAAACCAACACATACCATAATGTGAGAGCAGCTCCTTTGATCCTCGGCTGGGGCAATAACACTGTGGGCATTGACGAGCCTAAAAGGAAGTTGGTTTCTTGGGCATTGGAGTCAAATCAGAAACTCAAGGTTATGTTCGTGGTGGGGATGGCTGGGTTGGGCAAGACCATGCTTGCCCGCAGTGTATACGAGGAGGTGAAGGAGCGCTTTGATTGCCATGCCTGGATCATTGCTTCAAAGTACCAAACCATAGATGAAACCTTACAGAGCTTGTTGGAGGAACTTGGCTCTTCGACAGAGGGGTCTGACATAGTTCTTCTGATGCAGAGACTGCACAATTTTCTCCAACACAAACGGTATGTTATAGTTGTTGACAATTTATGGGTAAAAGATGTGTGGGAACCCATTAGACTTGCCTTGCCTGATGGTAATGACAATAGAATAATTATCACTACAAGAAGAGGCGATATAGCTAATTCTTGTAGAGATGATGATTCTATTGACATCCACAAGGTTCAGCCACTGTCACCACATTGGGCTGAGCAACTCTTTTATAAGAAAGCTTTCCCAGGAGATGGCAGCTGTCCTTCAGGCTTGGAGGAAGTCTCCAAATCCATCTTACAGAAATGTGATGGATTACCTCTTGGGATTATTGAAATTGGTAGGGTCTTGCGGAGT
	chr00	chr01	chr01	19517570	19517897	512269	512759	718922	718949	2	1	1	2	1	2	329	492	29	aatcagcaaagcccctttatatttttcatacaaatgtgtcccatcaatactaagaactggttgacagtgagtaaaccctttaatagatggagtgaatgcccaaaaaacaggctgaaaattttcttcattctggttgtttccaggaaccattttgaaatacacaatacatctaggatttgactgctccaaagcaaggaagaagcaaggcaactctacataagacttgtactaatcaccaaataatcgagtcattgctttcctttttgccttcattgctttttgataagaaatttggtaaccaatttgttcggcaacaacaacttgaattg	CAATATAACGTTTAATTCAACATTTCTAAGGTACTTTTAAAGCTTTAATTAGCTAGAAAAAACGCAATTTCCCCTCCCAAAAGCAAGAAAAAACACCTTGAAAAACGCCAACAAAACCGTACATTAATGAACAATCAGCAAACGACAGTTACAACATGAACACACTTCCAAATCAATGCAAATAAGAAGTACCCAAAAATATAGAGAGGGAGAAAGAGAGAACGCTTACAGTTCAGTAACTACTCTATAATCACCCTGAGTAGAGCAGGTGACACCAGACCAAGGCGGGAGGTCGCCGTCGCCGCAGGGATCGTCTCCGACCCACGCGTACACCACTCTCCATCCCAGAGACGCCTTGATTTCGTTCAAAGCCTTCACTGCAACCACAAAACCCCACATCCGAATCAAATCTAACCCCATTCCAACCTCAAAAACACCAGATCCGAGCTCGAGATCCGAAAATTACCATCACGCTTTAGGGTTTTGCAGAGG	CAATAAAAAGGCAATTGGGTTTGCTGAGT
	chr00	chr01	chr01	17320646	17321099	512231	512759	718520	718949	2	1	1	2	1	2	455	530	431	actcggcaaaaccggtgtgaagaagactgaaacgatggctgtgatatcatgtgcgcaagccctacaatttctacaacctcggaatctttcttttccaccatctggccggctcccatcccaattccccagggtttgccatgttaagactcgagtttcctttaaatcaaggaaaaccactgatattacacccaatctccttgtaagagcttcttcttcatcttccgatttcacatccaccatcggtgaaatcctaggtgaagttagcatcttcaccgcctccggcgaacccgtgttattcaaggatctctgggatcaggaggaggtaaactttattcttatgcttgattttcactattactagcaccatctcttatctttttaattgttgaactttgcaatagttatgaaaatcttttcagtttgtggttttacggtcaatactaatgattatattg	CATTACAACACCCACAAGTATTAAACTCAAACACTTCACAATATAACGTTTAATTCAACATTTCTAAGGTACTTTTAAAGCTTTAATTAGCTAGAAAAAACGCAATTTCCCCTCCCAAAAGCAAGAAAAAACACCTTGAAAAACGCCAACAAAACCGTACATTAATGAACAATCAGCAAACGACAGTTACAACATGAACACACTTCCAAATCAATGCAAATAAGAAGTACCCAAAAATATAGAGAGGGAGAAAGAGAGAACGCTTACAGTTCAGTAACTACTCTATAATCACCCTGAGTAGAGCAGGTGACACCAGACCAAGGCGGGAGGTCGCCGTCGCCGCAGGGATCGTCTCCGACCCACGCGTACACCACTCTCCATCCCAGAGACGCCTTGATTTCGTTCAAAGCCTTCACTGCAACCACAAAACCCCACATCCGAATCAAATCTAACCCCATTCCAACCTCAAAAACACCAGATCCGAGCTCGAGATCCGAAAATTACCATCACGCTTTAGGGTTTTGCAGAGG	CAAAACAACAGAAACAGCAAACGCTAGCAGCATCCTCGAGTTCTAGAATAACAATGATCCTCACCACTAAATCAAGTTCACCATAAAATGCCACTAAGGAAACAAACATCCCCGTTTAGAATTGACGGGGGGAAGTCGCCAGCAACGCAAGGAACAATTCCATATACACATATGGACCAGAACAGTCAAAAGGGTTAAGTAGATAGCCTTCTAAAATAACTAAGATACAAGGCACACAGAGTCAAGATATGATGCAACCCACAGCATTGGAAAAAATAAAAAATAAAAACAAACAAATGCTTGTATATCCTTTCCCATATTTCAGATAACTTTTACATGGCCACAGCGCACTCATCCATCTGGGTTCATGCTGAAAAGCTCTCTGGTATGCAACAAAGTAAACAATAAAAAGGCAATTGGGTTTGCTGAGT
	chr00	chr01	chr01	15985799	15985885	508274	508750	521282	521599	2	1	1	2	1	2	88	478	319	acttagcaacacccttctcgattagggtttccaatcatctagggctaacagttccatatctattcatcacttcttttattttgtattt	CATTACAAACTCTATGACTAGAAAAAGGAAAGGAAATTTTGACACAGAAAAGAAATAAAACCTCAATTAACAGTGACATACATAAGCAACACTTACAAGATTTCTAAGTTCGTCAAGTTTGCAAGTTGTGCTGGAATTCCTCCACTGAAATAATTGTTATTCAGATAGCTGCATAGAAAAATTAAAAGCAGAATTACTTAGAATTAGCAGTTTATAATACCAATAGTTACAAAAGATAAATGAATTCATTATGGATTCCTCAACTGGGATTAACTTACAGGTTGCGAAGAGCAGGAAAGCATCCCTCAATGCGTATGAGTTCCCTTATGGTACCCACCAAATGATTGTTGCCAACATCCCTACAAAGATGGGATATTACAATGGGTTGCATTACTACTGAGATAAAGAGATAGTTTCTCTAGAACAAGATCTGCAAAGAGAAGAAGAAATGTTACAAGTGCCGAAGGTTTTGCAGAGT	CAATGCAAATAAGAAGTACCCAAAAATATAGAGAGGGAGAGAGAGAGAACGCTTACAGTTCAGTAACTACTCTATAATCACCCTGAGTAGAGCAGGTGACACCAGACCAAGGCGGGAGGTCGCCGTCGCCGCAGGGATCGTCTCCGACCCACGCGTACACCACTCTCCATCCCAGAGACGCCTTGATTTCGTTCAAAGCCTTCACTGCAACCACAAAACCCCACATCCGAATCAAATCTAACCCCATTCCAACCTCAAAAACACCAGATCCGAGCTCGAGATCCGAAAATTACCATCACGCTTTAGGGTTTTGCAGAGG
	chr00	chr01	chr01	15257963	15258930	86217	87177	521109	521599	2	1	1	2	1	2	969	962	492	agtcagaaaaacccctcaagaaccccccccccccccccgaacaccaacaaagtaccaacattcacaacaattgcaagcgacttgcccaaaacaatgcccacgcaagccagaaaccaagtttaaagaccagcaaacgcannnnnnnnnnnnnnnnnnnnnnnnnnnnnnnnnnnnnnnnnnnnnnnnnnnnnnnnnnnnnnnnnnnnnnnnnnnnnnnnnnnnnnnnnnnnnnnnnnnntccccttgggaaacacgtggcacgcagctcagggtgacgcgtgacacgtattatcagccggaccatcatcatccggattcccctaaagatatgcatggtgcagttatcctatccggaccacctcaaggaaaggcaaacgacgtttcagcttctcctatccaaggaagagcaaacgacgctggcagagcgtagacatccggatagtctccacaacacatccggataatcagcatgagtcatccggatataaatcgtctggatgatcaatcaaagtaaagcgagtcttacacgcaatcacaacaagcagccatggcccacatcccatcacctgtagagtgagaagacaagaggaagtgacagcaagtcacttcccacgatcattctacataatcacttcccacgatctctgacagccgcatcacctaccatggtccctgacagccattcgtaggatgatagtgctcctactgacacctattatcatcatcacaacataaaatatctcctcaccattaatgaaaggagcagtactcctgaagctgtatatatatgccttcacacgaagaagaaagggatcccctggtaacctcttggtacctaataaaaggccaactgatttatatatctctctttcaccatggctaacaagaccatcggagggtgcgtccggacaccctgtccggatgccttttgcaggtgcaaccgctgaatcaagaaccccttgtgtattg	CAATTCAAAACTTTGAATCTTTACTATTAATTAGGACTTGAAAAATCAAACACCTCCACTCAACCGTTTGATTTTGCTGTTCTTTTCCTACTATTCTTTCAGCAACCATTGAGATGAGTTAAGATTGGGCAAAGAAAAAGGAAAACCACAAACCATTGTTCAGCTGCCAACAAAACTGAAGAAAACAAATTCCTAAGCAACTAAAAAATCAAGTCTATTCAGCAAACATTAGCACAAATTTGAAAAGGAGTCAAGTTAATTATTGGACAATTTTGCAATCCCCAAATCAACAAAAGCCATTCTTTTTACAGGTTCAAATCAACAAAAACCATAACACACACTTTCCTCTTTCTTCTACTTTTCCCCAGTTCCTCAGCAACCAAACTGCAATCAAATCTGTCATGGAGACGTACAACAAACTAAAAAAAAGCACATAAAATTACCTGACGCTCACGCTGTGACCGCAAAATCGCCTTATCGAACTCCCCAAGCGCATCGTTTTGCTCCCCAATTCTCTTATCAAGAAAAACCGAAGACTTGGCGCTTTGTTCATACTCCTTCAACAGTGTGGCGTTCCTCTGTAAAAGGAGCAATTAAGGGAGAGAGAAAAAAAATCATCTATAAAACCGAAAACAATCAAAAGAAGTTGAGGAAGAGAGTTAAATATCGTGCCTTTTGGATGGCGCGAGATCGAGCCAAGCCGATACGCTTTTGTTCGCCTTTACGCTTCTTGCCAAGAATGTCGAACTTGGTCCGAGACCAAATGGTCTCGAAAGGGTTCGATTGGGGAGCTTTGAGCTTCATAGCTACGGAATTTGGAGCCGAATTCTTCATCTTCTTCTTCTTTTTATTCTTTTTAGCGTCCGTGGAACTGTGATTGGGCTTGTTCTTCGCCATTTGAATCTCAGCACGAAGGCAGACGGAACCTCTAGGGTTTTTGTGTCTGGAGGGTTTTGCAGGGT	CAATATAACGTTTAATTCAACATTTCTAAGGTACTTTTCAAGCTTTAATTAGCTAGAAAAAACGCAATTTCCCCTCCCAAGAGCAAGAAAAAACACCTTGAAAAACGCCAACAAAACCGTACATTAATGAACAATCAGCAAACGACAGTTACAACATGAACACACTTCCAAATCAATGCAAATAAGAAGTACCCAAAAATATAGAGAGGGAGAGAGAGAGAACGCTTACAGTTCAGTAACTACTCTATAATCACCCTGAGTAGAGCAGGTGACACCAGACCAAGGCGGGAGGTCGCCGTCGCCGCAGGGATCGTCTCCGACCCACGCGTACACCACTCTCCATCCCAGAGACGCCTTGATTTCGTTCAAAGCCTTCACTGCAACCACAAAACCCCACATCCGAATCAAATCTAACCCCATTCCAACCTCAAAAACACCAGATCCGAGCTCGAGATCCGAAAATTACCATCACGCTTTAGGGTTTTGCAGAGG
	chr00	chr01	chr01	14786543	14786594	22994304	22994456	521071	521599	2	1	2	1	1	2	53	154	530	actcaacaaaacctggtaagttgtttctttacctaaagggaagcattctattg	ACCAAGCAAAACCCTTTGCCTTGTTTCTTAAAGCTAAGCCAAAAAGGGGGCTGGGTCACTGCTGTGGCGTATTCTGTGGTGAGAGTGAATAAATAGTGTAAGGCACTTACTTTTTGAGGTATATGGGGGTGATGGGTTTTCCGTGTTTGTAATG	CATTACAACACCCACAAGTATTAAACTCAAACACTTCACAATATAACGTTTAATTCAACATTTCTAAGGTACTTTTCAAGCTTTAATTAGCTAGAAAAAACGCAATTTCCCCTCCCAAGAGCAAGAAAAAACACCTTGAAAAACGCCAACAAAACCGTACATTAATGAACAATCAGCAAACGACAGTTACAACATGAACACACTTCCAAATCAATGCAAATAAGAAGTACCCAAAAATATAGAGAGGGAGAGAGAGAGAACGCTTACAGTTCAGTAACTACTCTATAATCACCCTGAGTAGAGCAGGTGACACCAGACCAAGGCGGGAGGTCGCCGTCGCCGCAGGGATCGTCTCCGACCCACGCGTACACCACTCTCCATCCCAGAGACGCCTTGATTTCGTTCAAAGCCTTCACTGCAACCACAAAACCCCACATCCGAATCAAATCTAACCCCATTCCAACCTCAAAAACACCAGATCCGAGCTCGAGATCCGAAAATTACCATCACGCTTTAGGGTTTTGCAGAGG
	chr00	chr01	chr01	14786543	14787196	22994304	22995218	517100	517577	2	1	2	1	1	2	655	916	479	actcaacaaaacctggtaagttgtttctttacctaaagggaagcattctattggttgtaagtggatttacaaagttaagtataaatctgatggctctattgaaagacataaagtccgattagttgctaagggctatactcagcaagaagacttggatttcttttagactttctctcctgtggcaaaactggttactattaaagtcttgttggctcttgccacaagtcaaaaatggcatttggttcaatttgatgtgaacaatgcctttcttaatggtgatttatttgaagaagtttatatggatcttcctattggttatggtaaacatggtgcgagattggtttgtaagcttcataaatcgatctatggtttcaagcaagcctcaagataatggtactccaaattttctcacgtccttcttcaatatagctttgtctaatctaagtctgattattctttgtttaccaaaggatttggatcttcatttgttgctttgttggtctatgtagatgatatcatcatcactagtccaaacactcaagtgatccagtctttaaaaacttttcttcatgctcagtttaatctcaaggatttgggatgtcttaagtattttcttgggcttgaaatcgctcaatcagccataggtattgtatta	ACCAAGCAAAACCCTTTGCCTTGTTTCTTAAAGCTAAGCCAAAAAGGGGGCTGGGTCACTGCTGTGGCGTATTCTGTGGTGAGAGTGAATAAATAGTGTAAGGCACTTACTTTTTGAGGTATATGGGGGTGATGGGTTTTCCGTGTTTGTAATGGGTTTGACTGTCGGTTGGGGGCATTCCACTGCTGATTGCTGACTCCCACCCTCATATGCTTTTCCCTTTCATTTATATCAAATATCAATCCTGAGGAGATGGTGATGGCGATGGTGATGATGATGATGTGAATGCCTCAGCTCCACCATCACCGCTTCCCCCACCCACGCCTTTTTCTGTTCCTTTTTCTTTTCTCTTATTTATTATATTATGATACAAAACCCCCCAAACTCAACTGCTTTTTAGCCCATTAAAATATCGAATTAAACACATACCCGATGGAAAAGCAAGCAAAGCCCACCTCTTACCTGTTAGCCAGCCCCCCTAGGAAGAGGAGATATATATATATGTTTAGACAAAACTAGAGCAGACAACTTTGGGGATTCGTTTCTGGGTCTGCTTTTGCCACCCTCTGCGATTTCATTTATTAAGATAGGAAGCGGGCATTTCACCAAGAAAAGAAGAAGAACAAGAAACTAGGCAGCAACTTGGAATTGCAGCAATGGCCGTGCAGGCTCAATATCCTTCTTCTAATACTTTCTGGTTCGCCCTCTTTGCCTCTGTTATGTGCTACTATTATATTCCACACATGGGTTCGTTTCAGATTTAATTTATCTCTTGGGTTTGTGAATTAGCAGCATTCGGAGCAATCCCTTGGAGGAGATTCAACAGTTGCAGAACATGAACGGGACTCCATTTGGCGGTTACCAGAATTACGGTATGACTAGTGGGAAACCGTCCGGACCATCTGTATTAGTATTG	CATTACAAACTCTATGACTAGAAAAAGGGAAAGGAAATTTTGACACAGAAAAGAAATAAAACCTCAATTAACAGTGACATACATAAACAACACTTACAAGATTTCTAAGTTCGTCAAGTTTGCAAGTTGTGCTGGAATTCCTCCACTGAAATAATTGTTATTCAGATAGCTGCATAGAAAAATTAAAAGCAGAATTACTTAGAATTAGCAGTTTATAATACCAATAGTTACAAAACATAAATGAATTCATTATGGATTCCTCAACTGGGATTAACTTACAGGTTGCGAAGAGCAGGAAAGCATCCCTCAATGCGTATGAGTTCCCTTATGGTACCCACCAAATGATTGTTGCCAACATCCCTACAAAGATGGGATATTACAATAGGTTGCATTACCACTGAGATAAAGAGATAGTTTCTCTAGAACAAGATCTGTAAAGAGAAGAAGAAATGTTACAAGTGCCGAAGGTTTTGCAGAGT
	chr00	chr01	chr01	12995337	12995729	22994304	22995250	80352	81316	2	1	2	1	1	2	394	948	966	actcatctaaaccctaaaaattaggtttctactaatcagttaagacaagtgtgacaaatgattagttaattgtggataccaaagatcatatagaatgaaagcaaatcatgcacaagaatgaataaataattaagatggagatgggagcatacttgagtggcgaatcaatagtgttttcatgaaaaacatggttaactcgataatgacaagcacaaaatatctcacgcaaatcacaaaggaaggcaaaaataaattaatattgaataaatatagcaatcaaaatcaacaaacgaatggcgaatgtctcatgtgttgggccccaccaatgatcgatttatttttgcatgaattaattccatatatttctttacttttaaattataaaattgtattc	ACCAAGCAAAACCCTTTGCCTTGTTTCTTAAAGCTAAGCCAAAAAGGGGGCTGGGTCACTGCTGTGGCGTATTCTGTGGTGAGAGTGAATAAATAGTGTAAGGCACTTACTTTTTGAGGTATATGGGGGTGATGGGTTTTCCGTGTTTGTAATGGGTTTGACTGTCGGTTGGGGGCATTCCACTGCTGATTGCTGACTCCCACCCTCATATGCTTTTCCCTTTCATTTATATCAAATATCAATCCTGAGGAGATGGTGATGGCGATGGTGATGATGATGATGTGAATGCCTCAGCTCCACCATCACCGCTTCCCCCACCCACGCCTTTTTCTGTTCCTTTTTCTTTTCTCTTATTTATTATATTATGATACAAAACCCCCCAAACTCAACTGCTTTTTAGCCCATTAAAATATCGAATTAAACACATACCCGATGGAAAAGCAAGCAAAGCCCACCTCTTACCTGTTAGCCAGCCCCCCTAGGAAGAGGAGATATATATATATGTTTAGACAAAACTAGAGCAGACAACTTTGGGGATTCGTTTCTGGGTCTGCTTTTGCCACCCTCTGCGATTTCATTTATTAAGATAGGAAGCGGGCATTTCACCAAGAAAAGAAGAAGAACAAGAAACTAGGCAGCAACTTGGAATTGCAGCAATGGCCGTGCAGGCTCAATATCCTTCTTCTAATACTTTCTGGTTCGCCCTCTTTGCCTCTGTTATGTGCTACTATTATATTCCACACATGGGTTCGTTTCAGATTTAATTTATCTCTTGGGTTTGTGAATTAGCAGCATTCGGAGCAATCCCTTGGAGGAGATTCAACAGTTGCAGAACATGAACGGGACTCCATTTGGCGGTTACCAGAATTACGGTATGACTAGTGGGAAACCGTCCGGACCATCTGTATTAGTATTGCGATTTATGCAATGTAACTGAATCTTGTGTTG	CAATTCAAAACTTTGAATCTTTACTATTAATTGGGACTTGAAAAATCAAACACCTCCACTCAACCGTTTGATTTTGCTGTTCTTTTCTTTCCTACTATTCTTTCAGCAACCATTGAGATGAGTTAAGATTGGGCAAAGAAAAAGGAAAACCACAAACCATTGTTCAGCTGCCAACAAAACTGAAGAAAACAAATTCCTAAGCAACTAAAAAATCAAGTCTATTCAGCAAACATTAGCACAAATTTGAAAAGGAGTCAAGTTAATTATTGGACAATTTTGCAATCCCCAAATCAACAAAAGCCATTCTTTTTACAGGTTCAAATCAACAAAAACCATAACACACACTTTCCTCTTTCTTCTACTTTTCCCCAGTTCCTCAGCAACCAAACTGCAATCAAATCTGTCATGGAGACGTACAACAAACTAAAAAAAAAAGCACATAAAATTACCTGACGCTCACGCTGTGACCGCAAAATCGCCTTATCGAACTCCCCAAGCGCATCGTTTTGCTCCCCAATTCTCTTATCAAGAAAAACCGAAGACTTGGCGCTTTGTTCATACTCCTTCAACAGTGTGGCGTTCCTCTGTAAAAGGAGCAATTAAGGGAGAGAGAAAAAAAATCATCTATAAAACCGAAAACAATCAAAAGAAGTTGAGGAAAAGAGTTAAATATCGTGCCTTTTGGATGGCGCGAGATCGAGCCAAGCCGATACGCTTTTGTTCGCCTTTACGCTTCTTGCCAAGTATGTCGAACTTGGTCCGAGACCAAATGGTCTCGAAAGGGTTCGACTGGGGGGCTTTAAGCTTCATAGCTACGGAATTTGGAGCCGAATTCTTCATCTTCTTCTTCTTTTTATTCTTTTTAGCGTCCGTGGAACTGTGATTGGGCTTGTTCTTCGCCATTTGAATCTCAGCACGAAGGCAGACTGAACCTCTAGGGTTTGTGTTTGGAGGGTTTTGCAGGGT
	chr00	chr01	chr01	12028938	12029088	22994304	22995266	24084944	24085235	2	1	2	1	2	1	152	964	293	aatcatcaaaacccccttctaattgcgtgcccttgcaaccttctttccacctctcccatctcacaaccaatattttttgaaaaatgcaagttaaagtttcctcagttatcatgcatttttttctcactcattcacattgttgtgtcgtattg	ACCAAGCAAAACCCTTTGCCTTGTTTCTTAAAGCTAAGCCAAAAAGGGGGCTGGGTCACTGCTGTGGCGTATTCTGTGGTGAGAGTGAATAAATAGTGTAAGGCACTTACTTTTTGAGGTATATGGGGGTGATGGGTTTTCCGTGTTTGTAATGGGTTTGACTGTCGGTTGGGGGCATTCCACTGCTGATTGCTGACTCCCACCCTCATATGCTTTTCCCTTTCATTTATATCAAATATCAATCCTGAGGAGATGGTGATGGCGATGGTGATGATGATGATGTGAATGCCTCAGCTCCACCATCACCGCTTCCCCCACCCACGCCTTTTTCTGTTCCTTTTTCTTTTCTCTTATTTATTATATTATGATACAAAACCCCCCAAACTCAACTGCTTTTTAGCCCATTAAAATATCGAATTAAACACATACCCGATGGAAAAGCAAGCAAAGCCCACCTCTTACCTGTTAGCCAGCCCCCCTAGGAAGAGGAGATATATATATATGTTTAGACAAAACTAGAGCAGACAACTTTGGGGATTCGTTTCTGGGTCTGCTTTTGCCACCCTCTGCGATTTCATTTATTAAGATAGGAAGCGGGCATTTCACCAAGAAAAGAAGAAGAACAAGAAACTAGGCAGCAACTTGGAATTGCAGCAATGGCCGTGCAGGCTCAATATCCTTCTTCTAATACTTTCTGGTTCGCCCTCTTTGCCTCTGTTATGTGCTACTATTATATTCCACACATGGGTTCGTTTCAGATTTAATTTATCTCTTGGGTTTGTGAATTAGCAGCATTCGGAGCAATCCCTTGGAGGAGATTCAACAGTTGCAGAACATGAACGGGACTCCATTTGGCGGTTACCAGAATTACGGTATGACTAGTGGGAAACCGTCCGGACCATCTGTATTAGTATTGCGATTTATGCAATGTAACTGAATCTTGTGTTGTTTTCTTCTTCTATTG	ACTCAGCAAATTCCTCATATCCGTCAATGGATATCTGCAAAAAATTCTTCTTCAAAACCGTCTTCTTCAAAGGTTTCTCTTCCTCTTCCTCCTGATGCCATTCTTCTATCTTGAACTTCTTTTCCTTCTGATAAGGAGTACAAGAAACATCTCAAACTTCTAAAGAAAAAAGCTTTAGAAACTTTGTCTTAGATGTCTGACTCTGGTTCTGATGATGACACTGCATCCTCTGCTTTTTTAGGGGATGTCAACGAAGATATGTGCTATGGACTCCCATACATGCCTTTGGATTG
	chr00	chr01	chr01	9234617	9235471	22549982	22550656	24084944	24085776	2	1	2	0	2	0	856	676	834	actcaaaaaaacccgccccatgtcatctctattcaacacaaacatgtatgttctttgagaactctaatatccatgaaggaagcctaaggcaatctctctgtcccacaacggagaaggatgggaatgatgaattacaaacagaactaacatttgctaacttataaaaataactacactttgttccacttttatgtcctttcatccattaaaaaaaaaatcaaggacaaagctaatgtaccccttatagagatgcttagtttcctttatgcatgcatgtctgagcacacaagttcccttcacaagaacacattttctcaatactcatagctttccaaatgtccatttgtaatttggaaatgttaaggtataagtgatgtacctcttccatagtataaatcaacagaaggaacccctgcatgttgcaaaagtggagcaaaatcagaatccactccacttagcctctgaatctgcaatccagccaagacaatcccaataattacttcatacaatccatatagaaaaaacaaagataaattttgacatatccaaagccataatttataaagcaagaaaagtggtatacttgtctctcatttttgctttttgatgaaaaacaaaagtaaaaagcatgtttacaagtcttctgtgcagacagactaatttatctaagcaaagtattgatgaaacagaactggtggttgtagcagacaaccaaggtggtggtagcagtactgctgtggtgtgatgctcatggaagtagtgtgttgatgtgatcataggttatgggaaaagtaaattttgttctctccaaaacattttattttttaactgcagttgaagctttttagttgtattt	ACTCAGAAAAACCAAATTCCATCAAGATCGAACTCCTCCAGGACCGCCATTTCCAGAAACTTCAAACAATCCTTTCCTCATCGATTACAGCTATCACAACACTCCTAACAGTCAAAAGAGCAAATCACGAACCCTAATTCCCCAAAAAAAAAAATCGCAGGAGAAGCGATTGATAGAGAGAAAAAAGCCCTAGCTGATGATCATATTGGAGAGAGAGTGAGGGAATCTGGAAGCGAGGAGTAGGAGCAGATGCGGAGATTGAAGAAGAAGAACAACAACCAGTTGTTGGAGGATGATCTCTTTATCGTCGTCATCTCCTTCGTTTTTCTCTGAATCGCTTTCTCTCTCCTCTGCAACACTCAGAACTGCCATTACTATCGTACGCCGTGGTGTGGTCGACGAGTCAGATTCTGTGTCACGTAATTATTTCAACCCCAGTGCTACCATCTACCGGGGCTTTCGGTTTCGGTCTCCCTCTCGAGAAATGCAAATAGTAATTCATATTTGCTCCAAGAAAAATACTTAAATAACACCAAAGTATATATATATATATATATATATATATAAGAAAATAATATTATTTTCAAAAATAAATTTAATATATTTTCAATTATTTTTATAAATGTTTTTTTATATAATTGAAAATATAAATAATATTTTAAAAATATTTGTATTG	ACTCAGCAAATTCCTCATATCCGTCAATGGATATCTGCAAAAAATTCTTCTTCAAAACCGTCTTCTTCAAAGGTTTCTCTTCCTCTTCCTCCTGATGCCATTCTTCTATCTTGAACTTCTTTTCCTTCTGATAAGGAGTACAAGAAACATCTCAAACTTCTAAAGAAAAAAGCTTTAGAAACTTTGTCTTAGATGTCTGACTCTGGTTCTGATGATGACACTGCATCCTCTGCTTTTTTAGGGGATGTCAACGAAGATATGTGCTATGGACTCCCATACATGCCTTTGGATTGATGCATCCAAGACCTCTTCAAACTCCATCTTCAAATCTCTTCAAAAGCGAGAAGTAGGGCTACCTGTCAAAACTCCTCTGTGTGACGCATTGGATGATAAGCTTGCAAAGGATTTTTGGGGATATTCTCGTCCTAGCTTCTCCATAGATCATCGTCTCCTCAAACATCTCAAAGCTCGTGGTATGGACAAGCTTACCTTTCAAACCACTGATGATGGTGATTTCAGCATGACAGAAGTTCACTACAATGATATGTTGCTGAACAGCTCAAATTCACATTTCAAATCGCTTTTCAAAACAATGGATCATTTTGGTGGGCGTCGATACTGCCTTTCAAATAATAAGGCAACTAGACAAAATGACAAAGGACTTTCGGTGGATTAGAAAAGATTTCGAATCCACTGATTTCAAAGGTTTTCAAATCCTTTTCAAAGGGTCTATAAATGGACTTCATTTCTCTTTGTAAGGCATCACAACTTTTAGAGAGAATTCTAGTGAGAGAAAATTTGTGAGATTTCCCGATGTAGGAAAGCCTTGTATTG
	chr00	chr01	chr01	8421248	8421880	20778730	20779025	23846334	23847127	2	1	2	1	2	1	634	297	795	actcaaccaaaccctttagatgttaaacaactaaaactaatatgcacaaactttaattactcagcaaaagaatctagtgaggaaaattccaaatttccaaatacaataattaagctaaaaaagaaaaaaaaaatcaagcaatgtgtaaatctccatttattaaagactacacaacaccaaacccattggaatcataaattaaaaataccttaaaaatattgttcaactatactttattgtgaagcattgcaaagagaatccactgtcttatgctgagaataaaattcaaatgagaaatttcatacatcatgtttaaaccaatgaaaaagacatatacttgctagtaaattattaagaaatcctaaaaatcaataaataattattttaatttatttataaatgattttttcacagcgttttagtgttataactttatatcataaaataagtggcaatttttctttcataaaatttttattttgacaattttttttttataaaattttaaatattttacaacttttataaaataatttgttaaatattataattagttgtggtaaagataacttaaatgtgaggtacatgagattgcttccttttaaaatacatttttttttcaaattttttattg	AATTAGCAAAACCCATTTTAACCTGTAGAATGGCAATGGCGAGAGGTATGTTTTCTGATCAATTTATAATTCCGTTTATGATCTAATTGCTATTTAATGTTTTTTATAGCATGTTTAGAAATAAATATTACAGTCTTGACATTATATGGAACCAGAATCAGTCCATCATGGTTTAAATTAATTACATGTTCTATAGCATTACATTACAATGCCAAATAAATTAGTGATTTGCATGAGCTCATGCCTTTTTCTTTCTTTCTTTCTTTTTGTTTTTGTCTTTTTTTTTTCCTTTTATTG	ACTCAGCAACATCCATATCCCGAATTGGAGCCGGTATGTATAAGCTTCAATGGAAACAAATAATCATTCCAACATTACATTCTTATAATGCATCCAAACATAAGAATTGGAATCACCAAATCTATTTCTATTCAAGAAGATATAGGAATGAAAACAAAGTTTTTATTCTCATTCCTCATTCCTATATACTAAACATGGCTTGAGGGCAATGGACTGATTTCAATGGTATGTATACTTGTCTTAAATATTTGGTATTAGCAACTTGCCCTATGGTAAAAGTGTGGTTTGGGTTGAGAATGGTATAAAGATGAGCCTAGGGTTGTCAATGGAGTCTGCAAATAGCTATTGGATTTGAAGGTTGAATAGGAATTTGCACAATAAGGTTTTGGGAGGTGAGAAAATGAAAATGGATGTTGGTGGAACTGAGAGTATGAATGTCTTATGTACTAAATTTAGTAACACTCTTTTAAAATATACAATATAAAATTAAGAAAATAAAATTTAATTCAATATCTGTAAAACAGTATTGGGAGACCGCATTTTGGATGTTGTTTTCATAATCTTGTGTTTGTCCTAAGTCTTAACTCTTAATAGGAAAAAACATGTTTTTGATGGAGCATTTTCCCTACAATGAGATGTACTTGTCCTTAACCACCTTTCAAAGTCGAATCAAAAAACAATGTTAGGAATCAAAATCGAATCAAAAAGAGGGAAGTGAGGGTTTAGATATTATCTTGTCCGAGACCATCCAACCTCGATTATATATAAAATTAATTTTAAAAAATAATTTTATTG
	chr00	chr01	chr01	8421248	8422044	20778730	20779520	23576694	23576833	2	1	2	1	2	1	798	792	141	actcaaccaaaccctttagatgttaaacaactaaaactaatatgcacaaactttaattactcagcaaaagaatctagtgaggaaaattccaaatttccaaatacaataattaagctaaaaaagaaaaaaaaaatcaagcaatgtgtaaatctccatttattaaagactacacaacaccaaacccattggaatcataaattaaaaataccttaaaaatattgttcaactatactttattgtgaagcattgcaaagagaatccactgtcttatgctgagaataaaattcaaatgagaaatttcatacatcatgtttaaaccaatgaaaaagacatatacttgctagtaaattattaagaaatcctaaaaatcaataaataattattttaatttatttataaatgattttttcacagcgttttagtgttataactttatatcataaaataagtggcaatttttctttcataaaatttttattttgacaattttttttttataaaattttaaatattttacaacttttataaaataatttgttaaatattataattagttgtggtaaagataacttaaatgtgaggtacatgagattgcttccttttaaaatacatttttttttcaaattttttattgaaacaattatattttaggggcgaatatgaggttaaaatccacaaaaggtataaaattcgattcaaagattaacaaacatttataattgagttaaagggtatgattttctcgtaatgtcaaaaatacttaaagatatggaaatcatataaaatgaatttgttttg	AATTAGCAAAACCCATTTTAACCTGTAGAATGGCAATGGCGAGAGGTATGTTTTCTGATCAATTTATAATTCCGTTTATGATCTAATTGCTATTTAATGTTTTTTATAGCATGTTTAGAAATAAATATTACAGTCTTGACATTATATGGAACCAGAATCAGTCCATCATGGTTTAAATTAATTACATGTTCTATAGCATTACATTACAATGCCAAATAAATTAGTGATTTGCATGAGCTCATGCCTTTTTCTTTCTTTCTTTCTTTTTGTTTTTGTCTTTTTTTTTTCCTTTTATTGAAACTATTTGAGATGATACCAGCCTATTTTCTTTTTTTGAAATTAATCATTCAGAGTAATTGACTAGATAATGGGTTTTTCCATTTTAATGGTTTTTGTGTGCAATCAGCCAATGACACACTCAAAATTATAGCATGCAGGTAAATAACTTATACCTATCCTTCCTTTATGTGGGGTTCTTTTTTTGGGGCTTTTGTTATAATAGACAAAATACAATCTAAAGGTCATGGTGATGGTTCTTTTATTTTATAGGAAACAACACAAGAAGTTAGCAGCCCTTGAGATGGAGCTAGTGGCAGCACAGCAGGAAGATTTTGCCTCAAAGAACTTGTTAGAAAATAAAGGGACTCCTCCCAAGAAAAGGCTTTTAGCTGTTGTTGGAATTATTACAAAGTTTGGCCACAAGAACAATAGAGATGCAATCTATAGGGGCATGGATGCCAACTGGTAGAATGCCCTTCTTTTTATAAGTTTCACTCTTTATTCTTTGTATTA	AGTGAGCAAAACCCTCAATCTGGACTTTTCCCAGACAGCTGTTGATTGTCTTATTGATTATCATTTCTTTAATTCTCCTATGTTGTGCTTGGTTGTGAAGAAAAGGATTCTCCGAACCTTACAAAAACTGCGTTTGTATTT
	chr00	chr01	chr01	8421248	8422057	20778730	20779677	23576694	23576878	2	1	2	1	2	0	811	949	186	actcaaccaaaccctttagatgttaaacaactaaaactaatatgcacaaactttaattactcagcaaaagaatctagtgaggaaaattccaaatttccaaatacaataattaagctaaaaaagaaaaaaaaaatcaagcaatgtgtaaatctccatttattaaagactacacaacaccaaacccattggaatcataaattaaaaataccttaaaaatattgttcaactatactttattgtgaagcattgcaaagagaatccactgtcttatgctgagaataaaattcaaatgagaaatttcatacatcatgtttaaaccaatgaaaaagacatatacttgctagtaaattattaagaaatcctaaaaatcaataaataattattttaatttatttataaatgattttttcacagcgttttagtgttataactttatatcataaaataagtggcaatttttctttcataaaatttttattttgacaattttttttttataaaattttaaatattttacaacttttataaaataatttgttaaatattataattagttgtggtaaagataacttaaatgtgaggtacatgagattgcttccttttaaaatacatttttttttcaaattttttattgaaacaattatattttaggggcgaatatgaggttaaaatccacaaaaggtataaaattcgattcaaagattaacaaacatttataattgagttaaagggtatgattttctcgtaatgtcaaaaatacttaaagatatggaaatcatataaaatgaatttgttttgtgtgattatattg	AATTAGCAAAACCCATTTTAACCTGTAGAATGGCAATGGCGAGAGGTATGTTTTCTGATCAATTTATAATTCCGTTTATGATCTAATTGCTATTTAATGTTTTTTATAGCATGTTTAGAAATAAATATTACAGTCTTGACATTATATGGAACCAGAATCAGTCCATCATGGTTTAAATTAATTACATGTTCTATAGCATTACATTACAATGCCAAATAAATTAGTGATTTGCATGAGCTCATGCCTTTTTCTTTCTTTCTTTCTTTTTGTTTTTGTCTTTTTTTTTTCCTTTTATTGAAACTATTTGAGATGATACCAGCCTATTTTCTTTTTTTGAAATTAATCATTCAGAGTAATTGACTAGATAATGGGTTTTTCCATTTTAATGGTTTTTGTGTGCAATCAGCCAATGACACACTCAAAATTATAGCATGCAGGTAAATAACTTATACCTATCCTTCCTTTATGTGGGGTTCTTTTTTTGGGGCTTTTGTTATAATAGACAAAATACAATCTAAAGGTCATGGTGATGGTTCTTTTATTTTATAGGAAACAACACAAGAAGTTAGCAGCCCTTGAGATGGAGCTAGTGGCAGCACAGCAGGAAGATTTTGCCTCAAAGAACTTGTTAGAAAATAAAGGGACTCCTCCCAAGAAAAGGCTTTTAGCTGTTGTTGGAATTATTACAAAGTTTGGCCACAAGAACAATAGAGATGCAATCTATAGGGGCATGGATGCCAACTGGTAGAATGCCCTTCTTTTTATAAGTTTCACTCTTTATTCTTTGTATTATTTACATAGAGAATGACCCAGTTGGCACTTAACACATTGACATTTCTGTTATAAGCATATAAGGGATAAAAATAGGAGGCTCGTAGGCTAAACTCTTATTAACATGAAAACTTTTAGTGAACTTCCATTTCTCATCTATTCTTTTTTCATTGTCTTG	AGTGAGCAAAACCCTCAATCTGGACTTTTCCCAGACAGCTGTTGATTGTCTTATTGATTATCATTTCTTTAATTCTCCTATGTTGTGCTTGGTTGTGAAGAAAAGGATTCTCCGAACCTTACAAAAACTGCGTTTGTATTTTTAGATTCAGAATCCAAAACTGACATTCCCCAGTTGTTTGTATTG
	chr00	chr01	chr01	8239128	8239942	20200781	20201327	23247290	23247441	2	1	2	1	2	1	816	548	153	acttagcagaacccaatctctctctagtttttttttattattattattatcaatagcaacgaaaacccaccatcctaatttttcgccaccctgtggactacttcatcaccgatagccacgtactcgccgccacccacatggattgcaccattattagctagctatggagccgcctgcaacacatgcaagaacagccccacgcagtgcctttcaagcagcctgcatcaccagcggatgaacgccactgctgctactttttccggcaccaaatccaccgccgctagtctaggtccgaccatggctgaattgaggcaatgatggtggagactgaatgcaccagatatactgcgcctctcctcacaggcagcaccatgcttcagccgcaaaacatcttggcagcgctccgggaaagctttgcatgactcatagtcacaatggcctcttaaacacccaccagattacttccttagcccttatcatggtcacatttggaaatgggtgtaccagaggcagacccacttcggaaatgatgcaggatttctgtcagaaagtcgccggacaacagctttcattagagataattggagaagtcgatctccaagtttggcaaatgggttctttcaagtaaagctatggctcatagattgggtggaggctcaccatccagagccgactttattaaaattatactacagtggcagtagcaatgatccatcatttgtggtgtcggcaagcatgggtattttaattttttaagtattaattgagagatcataaaacggatattcctatcaagcatactgtatgattgtattt	ACTCAGCACCACCCAGGAGGCCGAGCTTCAGCGCCTCGTCCAGCAGTTACAGTTGAGTGACGGAGCCCCTGGCCCTTCGACTTCTGTGTTGATTGCTCCTCCCTCCCCAGATCGCACGAGCCTTATGACGCTTTGCTTCCCGGATGAGATCGATGATCACGGGACTTTTGCCGAGATTGGGGACGTAGTGGACGGAGCCGTGTCGTGTGATGAGTACGTTGATGAGATGCTCGCTATGAGCTTGAGCCAGACCGAGGAGCTGGCCCCGCCGGAGCTCGCTTCGCCATTCGATCTCTTCGGGGTGTCCGTCCTCGAGATCGCCGAGGAGGTCCAGACTGCCCCTGCTCAGGAGTCTGCTGGGGACTTTATAGTTTTTGATGATTTGTTTGATAGCCATGTTGGCATTATCGAGGGAGCGTCCGACTTTGTGGACCCACCTCTGTCATTTGACGTTCTGTCGGGGTTCGTCTCCCGTTTTGACTATGTTTCTGACTTTTCATCTATGGATTTGAGCATCTTTGAGTATTTGCCTGTCTCTTCTGGTATTG	ACCAAGCAAAACCCTTTGCCTTGTTTCTTAAAGCTAAGCCAAAAAGGGGGCTGGTCACTGGTGTGGCGTATTCTGTGGTGAGAGTGAATAAATAGTGTAAGGCACTTACTTTTTGAGGTATATGGGGGTGATGGGTTTCCCGTGTTTGTAATG
	chr00	chr01	chr01	7827573	7828008	19687415	19688193	23247290	23248203	2	1	2	1	2	1	437	780	915	acacaccaaaacccacaaaaactcttgaaaaggaggaatgtcaaaggatgttaatggagaaagtcaagagcttggaagaggagatcattgctttgaaagttggaaaaaaagaacccctcacaccccgctctgaagtgagcagcgcaaacataaggaaacaattgttgcaacatgaagaaataggagggaagactcatgatagtgctcatgtggagaacctatcagcacaagggactcgaaaaacttctccactaactcaggtatatatgcctttttctaagttaaatttataaaaacaatatataaaataactataatgaaagactaaggattacaaaatatgtttttataggtttataaatgcaaattagctcttgaaactgaagataacattgttgcatatggaacttatttacgagattcacagatttgcattg	ACTCAGCAAAATCTGGCCATGTTTTCAGTAGTAAGAATCGGCATGATGATACCATTATAACCAATCCTGCTATTAACTCAAGATGCCACATCTCAAAGCCAACTGTAGACAAAACAAAAATACATAAAAAAAAAAAAAGTGACTTTGTTGAGGTAATGAAACAGCTGATTATAGTCAGCACCATGAGAAGTAAAAAAAAAGAAGAAAAAACGGAGAAAACAGAGAGCCGATTTTACATGAAGATGAAATTATCCAGAATTTTCCATGCAGCATTTGAGATAAATATGTCTCTTCAATATAAACTAGAGAATTCTCCAAAATTTCAAGAAATGAGGCAATTTTGATAATTTAACGAACAGGTTTCTTAAAAAAACCCTTTTTTGTTTATCAAAGAGCAATTCTTTTTTCCCTTTTTTTACCTTAGATTTTAAAATCAGAGATCCACTTTCAATATCTGTAGAACACATAGAAATGTCCAGATCCTTCAACTCAAAATTGAATGCTTTTGTTTCCTCCCAACGAGTCAATGAAGATAATACACGAGTAAAGAACAACACTAATGTTGAGCCAAAAGGCTGCCTCTTAAGTGAAGTTCATCTCCACTCAATTAGGGGTTATCTCAACTATTTGGGACCAGCCATACATCAGTTTTCACCATTAAACAGTGTCTAGGGCAAAATGCATCATGATGATTTATAGGTAGCACCACAACTGAGATCAACATGAGAAAGTGAGATGAGCTGGCTTGGACATATGCAATGTACACCAAGGATTGGATTG	ACCAAGCAAAACCCTTTGCCTTGTTTCTTAAAGCTAAGCCAAAAAGGGGGCTGGTCACTGGTGTGGCGTATTCTGTGGTGAGAGTGAATAAATAGTGTAAGGCACTTACTTTTTGAGGTATATGGGGGTGATGGGTTTCCCGTGTTTGTAATGGGTTTGACTGTCGGTTGGGGGCATTCCACTGCTGATTGCTGACTCCCACCCTCATATGCTTTTCCCTTTCATTTATATCAAATATCAATCCTGAGGAGATGGTGAGGGCGATGGTGATGATGATGATGTGAATGCCTCAGCTCCACCATCACCGCTTCCCCCACCCACGCCTTTTTCTGTTCCTTTTTCTTTTCTCTTATTTATTATATTATGATACAAAACCCCCCAAACTCAACTGCTTTTTAGCCCATTAAAATATCGAATTAAACACATACCCGATGGAAAAGCAAGCAAAGCCCACCTCTTACCTGTTAGCCAGCCCCCCTAGGAAGAGGAGATATATATATATGTTTAGACAAAACTAGAGCAGACAACTTTGGGGATTCGTTTCTGGGTCTGCTTTTGCCACCCTCTGCGATTTCATTTATTAAGATAGGAAGCGGGCATTTCACCAAGAAAAGAAGAAGAACAAGAAACTAGGCAGCAACTTGGAATTGCAGCAATGGCCGTGCAGGCTCAATATCCTTCTTCTAATACTTTCTGGTTCGCCCTCTTTGCCTCTGTTATGTGCTACTATTATATTCCACACATGGGTTCGTTTCAGATTTAATTTATCTCTTGGGTTTGTGAATTAGCAGCATTCGGAGCAATCCCTTGGAGGAGATTCAACAGTTGCAGAACATGAACGGGACTCCATTTGGCGGTTACCAGAATTACGGTATGACTAGTGGGAAACCGTCCGGACCATCTGTATTAGTATTG
	chr00	chr01	chr01	6153947	6154550	18329298	18329532	23247290	23248235	2	1	2	1	2	1	605	236	947	actcaacaaaaccatctccatcactgtggccttcccaaacgatgtgatccaagaagcaaccaagattactgggatcaagatcactggattccaactcacacaacattgcaccgcggctgcactggtttggctccttgagtgcaaaaacaatgcacatagcaaatcccaagaagttgtcattataccaatgagaaggaagttgtaccattattgaatcccccatacactgattcctgaaccactctggaattccattcccgggcagatacgtattaaatttagggatccttgaaacttcagcaaggtaagtttcttgaccccagttttgtctgaaggaattagtaaatgcaagccaacatggtgctgataaacctgaaagtgtttccagagatgtgcaattttgtgcattgatcctgtttatatttggtggaagcattggaagttcttgaagcctcttgcagcaccccaagtagagggccttcagattacaaagtttgctgatgcctgtggggagggtaacaaaatcatttccttttaaatttaaatactccaatgaggataagtagccgccaagatcattggggagtgctccttcctttatattg	ACTCACCAAAACCTAGAGAGAAACGATTTTTACGGGAGTTTCTTGGAGGTGGCTTTGGCTTTACAGACCATAGCTTCCATGGGGCTTCTTCGGCATGGCTTCCATAAGCTTTTTCCGGCAATGGCTTCCTCCAAGCAATGGGGGCAGTGGGTAGGTTTTGTGGGTTTTATGGCCGTGGGTTTTGGAGAGGAAGAGAAAATGAGTTTTGTTGGCAGAAGAGAGAGGCTTTTATATTG	ACCAAGCAAAACCCTTTGCCTTGTTTCTTAAAGCTAAGCCAAAAAGGGGGCTGGTCACTGGTGTGGCGTATTCTGTGGTGAGAGTGAATAAATAGTGTAAGGCACTTACTTTTTGAGGTATATGGGGGTGATGGGTTTCCCGTGTTTGTAATGGGTTTGACTGTCGGTTGGGGGCATTCCACTGCTGATTGCTGACTCCCACCCTCATATGCTTTTCCCTTTCATTTATATCAAATATCAATCCTGAGGAGATGGTGAGGGCGATGGTGATGATGATGATGTGAATGCCTCAGCTCCACCATCACCGCTTCCCCCACCCACGCCTTTTTCTGTTCCTTTTTCTTTTCTCTTATTTATTATATTATGATACAAAACCCCCCAAACTCAACTGCTTTTTAGCCCATTAAAATATCGAATTAAACACATACCCGATGGAAAAGCAAGCAAAGCCCACCTCTTACCTGTTAGCCAGCCCCCCTAGGAAGAGGAGATATATATATATGTTTAGACAAAACTAGAGCAGACAACTTTGGGGATTCGTTTCTGGGTCTGCTTTTGCCACCCTCTGCGATTTCATTTATTAAGATAGGAAGCGGGCATTTCACCAAGAAAAGAAGAAGAACAAGAAACTAGGCAGCAACTTGGAATTGCAGCAATGGCCGTGCAGGCTCAATATCCTTCTTCTAATACTTTCTGGTTCGCCCTCTTTGCCTCTGTTATGTGCTACTATTATATTCCACACATGGGTTCGTTTCAGATTTAATTTATCTCTTGGGTTTGTGAATTAGCAGCATTCGGAGCAATCCCTTGGAGGAGATTCAACAGTTGCAGAACATGAACGGGACTCCATTTGGCGGTTACCAGAATTACGGTATGACTAGTGGGAAACCGTCCGGACCATCTGTATTAGTATTGCGATTTATGCAATGTAACTGAATCTTGTGTTG
	chr00	chr01	chr01	6153947	6154752	18329298	18329605	23247290	23248251	2	1	2	1	2	1	807	309	963	actcaacaaaaccatctccatcactgtggccttcccaaacgatgtgatccaagaagcaaccaagattactgggatcaagatcactggattccaactcacacaacattgcaccgcggctgcactggtttggctccttgagtgcaaaaacaatgcacatagcaaatcccaagaagttgtcattataccaatgagaaggaagttgtaccattattgaatcccccatacactgattcctgaaccactctggaattccattcccgggcagatacgtattaaatttagggatccttgaaacttcagcaaggtaagtttcttgaccccagttttgtctgaaggaattagtaaatgcaagccaacatggtgctgataaacctgaaagtgtttccagagatgtgcaattttgtgcattgatcctgtttatatttggtggaagcattggaagttcttgaagcctcttgcagcaccccaagtagagggccttcagattacaaagtttgctgatgcctgtggggagggtaacaaaatcatttccttttaaatttaaatactccaatgaggataagtagccgccaagatcattggggagtgctccttcctttatattgcagtcacttagatttaattgtttcaaggagcacaaacctgacaaagaaggcaaccgaaaaccagtagaatctgaaattcttctcaaacacaacatggaccagaaccgtgaattccagcgactagatggtgatccattacatccttgaaaggataatactttaaggttcctcaaaagaacaatggaggaaggtggttgtatta	ACTCACCAAAACCTAGAGAGAAACGATTTTTACGGGAGTTTCTTGGAGGTGGCTTTGGCTTTACAGACCATAGCTTCCATGGGGCTTCTTCGGCATGGCTTCCATAAGCTTTTTCCGGCAATGGCTTCCTCCAAGCAATGGGGGCAGTGGGTAGGTTTTGTGGGTTTTATGGCCGTGGGTTTTGGAGAGGAAGAGAAAATGAGTTTTGTTGGCAGAAGAGAGAGGCTTTTATATTGGAAATGTTTGCAGGAGAAGGGTTTTATTCAATGGTTAAAATGGGTTAAAACGTGGACTATGTCTTTTATATTG	ACCAAGCAAAACCCTTTGCCTTGTTTCTTAAAGCTAAGCCAAAAAGGGGGCTGGTCACTGGTGTGGCGTATTCTGTGGTGAGAGTGAATAAATAGTGTAAGGCACTTACTTTTTGAGGTATATGGGGGTGATGGGTTTCCCGTGTTTGTAATGGGTTTGACTGTCGGTTGGGGGCATTCCACTGCTGATTGCTGACTCCCACCCTCATATGCTTTTCCCTTTCATTTATATCAAATATCAATCCTGAGGAGATGGTGAGGGCGATGGTGATGATGATGATGTGAATGCCTCAGCTCCACCATCACCGCTTCCCCCACCCACGCCTTTTTCTGTTCCTTTTTCTTTTCTCTTATTTATTATATTATGATACAAAACCCCCCAAACTCAACTGCTTTTTAGCCCATTAAAATATCGAATTAAACACATACCCGATGGAAAAGCAAGCAAAGCCCACCTCTTACCTGTTAGCCAGCCCCCCTAGGAAGAGGAGATATATATATATGTTTAGACAAAACTAGAGCAGACAACTTTGGGGATTCGTTTCTGGGTCTGCTTTTGCCACCCTCTGCGATTTCATTTATTAAGATAGGAAGCGGGCATTTCACCAAGAAAAGAAGAAGAACAAGAAACTAGGCAGCAACTTGGAATTGCAGCAATGGCCGTGCAGGCTCAATATCCTTCTTCTAATACTTTCTGGTTCGCCCTCTTTGCCTCTGTTATGTGCTACTATTATATTCCACACATGGGTTCGTTTCAGATTTAATTTATCTCTTGGGTTTGTGAATTAGCAGCATTCGGAGCAATCCCTTGGAGGAGATTCAACAGTTGCAGAACATGAACGGGACTCCATTTGGCGGTTACCAGAATTACGGTATGACTAGTGGGAAACCGTCCGGACCATCTGTATTAGTATTGCGATTTATGCAATGTAACTGAATCTTGTGTTGTTTTCTTCTTCTATTG
	chr00	chr01	chr01	6040166	6040457	18329298	18329648	22776398	22777059	2	1	2	1	2	0	293	352	663	tctcagcaagacccatttgaataatcccagatgggttgtagagtaggtcatatgggttgagatcataggctttccaaccagcaaagtatggagaatcctcaccatgcctatcagccatggccaaggttgagagagaacaaaaccccatcagcactactacacctttaacaacaagcttttccaagaggtagtgctgagtatactgaatgcttgtggtcaatgcgggtaccctagccatttatagtggtcatgactcatgagtgtagaacccacataattatatattggtattg	ACTCACCAAAACCTAGAGAGAAACGATTTTTACGGGAGTTTCTTGGAGGTGGCTTTGGCTTTACAGACCATAGCTTCCATGGGGCTTCTTCGGCATGGCTTCCATAAGCTTTTTCCGGCAATGGCTTCCTCCAAGCAATGGGGGCAGTGGGTAGGTTTTGTGGGTTTTATGGCCGTGGGTTTTGGAGAGGAAGAGAAAATGAGTTTTGTTGGCAGAAGAGAGAGGCTTTTATATTGGAAATGTTTGCAGGAGAAGGGTTTTATTCAATGGTTAAAATGGGTTAAAACGTGGACTATGTCTTTTATATTGGAAAGTCAATGGTTAAGGCCCACATAGTTAAAATATTATATTG	ACTCAGAAAAACCAAATTCCATCAAGATCGAACTCCTCCAGGACCGCCATTTCCAGAAACTTCAAACAATCTTTTCCTCATCGATTACAGCTATCACAACACTCCTAACAGTCAAAAGAGCAAATCACGAACCCTAATTCCCCAAAAAAAAAAAAATCGCAGGAGAAGCGATTGATAGAGAGAAAAAAGCCCTAGCTGATGATCATATTGGAGAGAGAGTGAGGGAATCTGGAAGCGAGGAGTAGGAGCAGACGCGGAGATTGAAGAAGAAGAACAACAACCAGTCGTTGGAGGATGATCTCTTTATCGTCGTCATCTCCTTCGTTTTTCTCTGAATCGCTTTCTCTCTCCTCTGCAACACTCAGAACTGCCATTACTATCGTACGCCGTGGTGTGGTCGACGAGTCAGATTCTGTGTGTCACGTAATTATTTCAACCCCATTGCTACCATCTACCGGGGCTTTCGGTTTCGGTCTCCCTCTCGAGAAATGCAAATAGTAATTCATAATTGCTCCAAGAAAAATACTTAAATAACACCAAAGTATATATATATAAGAAAATAATATTATTTTCAAAAATAAATTTAATATATTTTCAATTATTTTTATAAATGTTTTTTATATAATTGAAAATATAAATAATATTTTAAAAATATTTGTATTG
	chr00	chr01	chr01	6040166	6040993	18329298	18329668	21212241	21212711	2	1	2	1	2	1	829	372	472	tctcagcaagacccatttgaataatcccagatgggttgtagagtaggtcatatgggttgagatcataggctttccaaccagcaaagtatggagaatcctcaccatgcctatcagccatggccaaggttgagagagaacaaaaccccatcagcactactacacctttaacaacaagcttttccaagaggtagtgctgagtatactgaatgcttgtggtcaatgcgggtaccctagccatttatagtggtcatgactcatgagtgtagaacccacataattatatattggtattgttattgagtgtagctgagggcacgaaattgttattgagtgagagatagcagtagttgagggcacgaaaccataggcagtctctgtgtatctctgtgggagacctggttgaccctcccttttgacgttaaaactgagtttaattccaaaataatccttccaaaaaaaaaatagtgggaatagtgtccctcccaaaacagtctccgtgtatctctccgattgacccacccttttcacgttaaaattgagtttaagtctaaaataattcttcaaaaaaatattagtgggaatagtgtccctcccaaaatatttttcacaatagtgttttctatccacgtaattattatccacatgaattttatttttagtgtaaaaaaccttccttcataacgaaatggttttaaaaatttcaaaaatatccttaaaatcataattacgaattgattttataatttttttttagaatcatagttactaattatgatttcaaaaatatttttaaatcatacccgatttcaactttcaatggttagtattg	ACTCACCAAAACCTAGAGAGAAACGATTTTTACGGGAGTTTCTTGGAGGTGGCTTTGGCTTTACAGACCATAGCTTCCATGGGGCTTCTTCGGCATGGCTTCCATAAGCTTTTTCCGGCAATGGCTTCCTCCAAGCAATGGGGGCAGTGGGTAGGTTTTGTGGGTTTTATGGCCGTGGGTTTTGGAGAGGAAGAGAAAATGAGTTTTGTTGGCAGAAGAGAGAGGCTTTTATATTGGAAATGTTTGCAGGAGAAGGGTTTTATTCAATGGTTAAAATGGGTTAAAACGTGGACTATGTCTTTTATATTGGAAAGTCAATGGTTAAGGCCCACATAGTTAAAATATTATATTGGAAAGTGATATATTATATTG	ACTCAACACAACCCGAGCCTTACTATTTCAAGGGAATGTTCCTAAGTCCTATTTGGGGGAAGCTGTTCTTACTGCCACATACATGATAAATAGAATTCCTTCACGAGTGTTAGACAACAAAAGCCCCGTAGAGATACTTAAAAGTTTCTATCCACACTTCAGAACCTCAAATGAGCTCACTCCTTGGGTATTTGGGTGCACTGCATTTGTTCATGTCTACAGCTCAACAATTATAAAAGAATTGCTCAAGCTATTAACCTACTTGCCAGTCGCCTTAATATCCCATTGTTGGCTTATTATTGAGTAACTTAAAAGTTTTTGGTAAAGTGGTGGTTTAACATTGACGTCTTAAGTTCGAACACACTTGAGGAAGTGTACTAAGACTATTAGGAAATTCTGGATTCAAACTTCACCCCATGTGGGTGCTAAGGCTATTAACTTAAGTATCAATCACTTGATATGCATTGTCTTG
	chr00	chr01	chr01	4569522	4569741	18049167	18049721	21209264	21209772	2	1	2	1	2	1	221	556	510	actcatcaaatcccaaccaagaaagcctctttggcaaggtacgagtgcgaagcctccggctgacagcacggtaatccaagaaaaggaaacatccaatgaaacatttagtaacaaagaagaagccaaggatgcccacagacgactcaagaggattgaagcatttaaatttcttcaagaactctatgtgaacagccatatcgggattgttgaatgttgttttg	CCTCTGCAAAACCCTTACTTCCTCTCTTTCCCCGTTTAGTCTCCCGATTTCCCTCGTCTGTATAGAGTTTTTGATAAAATTGAACGAGAGTTGGTTGCATACCCAGTTGTCCTCGTTTACTGTACAAAAAACCAACCAACATTAATGATTAATTTTCAATTTTCAATTAAAGACAATAAAATAAAATAAAATAAAAATCTTCATGAATGTAAAGTTTGAGTATGGCTTGCTTTATACTTAGTGTAACCTTCTTATGTGAATTTGAGCCTAAACTCTATTTACATTTCATTGATTATATCTCATTGGCTCTTATTTCTTAATTCACTAGGATTAAAACGTAAAAATGGCTTCGAATTAACATCAACTACAACTAAAATTTATCCGTTAAAATGTTTAAGGATTGCATAGTCTGAAGTCATTTGTAGGTCAACCCCATGTGCCTATTTCAACCAAAACCCAAATCAACAATCAATTGTTTCATGGCCACCAATGGATGGAGAAAGAAAAGAAAGAAAAAGAAAAATAATATTAATTCTCAATGTGCTCTGTTGTATTA	ACTAATCAAAACCCATGTTTCCATATCACATAGTTAGAACTCCACAACAATCAATCAAAAGCAGAAAATTCCACAACCTTGTCCCTTCAAAGGGCAGCATGGTGTTGTAAGCCATTGCATGAGCCATCCTTGAAAAAGATAGAACAATACAATCTTAGATTAAGTTTTGGATAGACAAATGACCTGAATCTAAGCATTTTGTATGAAAACAAAAGTAAAGTTCGGGAAATGTCTGTTATCCTCTCAAGCCTACTACAGTAGGATAGTGCAAACATAAGACAGGGCTGTGAAAGAAGTGGTCCATCCATTATTTCTGCTCCTAATAATGGGGTAACAAATGGGGTACTTTGAAGGATATGTACAATCATGTGACTGTCATTTTCCATGTGTAAATGCAGAAGAGTTATATACTTGGAGGAGTTTATACAAAATACATAGGGCAACAAATGATATGCTTATGCATAGAACACAATTCCAATAAAAGCTAGTTTTGAGATTTCTTTTTTATTG
	chr00	chr01	chr01	4569522	4570136	17608779	17608981	21183818	21184326	2	1	2	1	2	1	616	204	510	actcatcaaatcccaaccaagaaagcctctttggcaaggtacgagtgcgaagcctccggctgacagcacggtaatccaagaaaaggaaacatccaatgaaacatttagtaacaaagaagaagccaaggatgcccacagacgactcaagaggattgaagcatttaaatttcttcaagaactctatgtgaacagccatatcgggattgttgaatgttgttttgtcgtttcttgtaaaccaaacaaccggatctgagcgtaacggcacaggcgatgactccaagcgctatctcgactctctatccacctttgaatccactagatgactctcctccctttgaatttacgctctcggtactcacgtagcacatccctgacgtcagacgaagagggtctaggagagggcgtcggcttcggagaatattcataagtcagtcgtggcgtcggcagtgagccacgctgttctgatggcagaacaagaaggtgaataccagtagctagaagtaacagcgcatcgctgcctcaatgagacggttgctgtggtgtcgttggtgacggagagggcctggtacagcttggggaagctgcctcggtgaagaaggcggctgagtttgtattt	ACTCAGCACAAACCTTACCTTATTAATACTTAATACTTAATAGATATAAAAATAATAAAAAACAAACAATATAATACTTAATACTATTAAGTTATATTTAGATTTAAGGTAATAATAATAAATAAATAAATAAACCACCACCTTAGTGGATATTAGGATGGTTTGTTTTAGATTTGAAAAATAAAAAACCCTTAAATTGTATTT	ACTAATCAAAACCCATGTTTCCATATCACATAGTTAGAACTCCACAACAATCAATCAAAAGCAGAAAATTCCACAACCTTATCCCTTCTAAGGGCAGCATGGTGTTGTAAGTCATTGCATGAGCCATCCTTGAAAAAGATAGAACAATACAATCTTAGATTAAGTTTTGGATAGGCAAATGACCTGAATCTAAGCATTTAATATGAAAACAAAAGTAAAGTCAAGGAAATGTTTGTTACCTTCTCAAGCCTACTAATGTAGGATAGCGCAAACATAAGACAAGGCTGTGAAAGAAGTGGTTGATCCATTATTTCTGCTCCTAATAATGGGGTAACAAATGGGGTACTCTGAAAGATATGTACAATCATGTGATTGTCATTTTCCATGTGTAAATGCAGAAGAGCTATATACTTGGAGGAGTTTATACAAAATACACAGGGCAACAAATGATATGCTTATGCATAGAACATAATTCCAATAAAAGCTAGTTTTGAGATTTCTTTTTTATTG
	chr00	chr01	chr01	4276138	4276393	17608779	17609029	20957480	20958021	2	1	2	1	2	1	257	252	543	actcagcaccacccaccaccgtggccgtgaaactccaaatcctcaagagtcaaccccttctgcttcctggtcttccaccatctcctatcttctaagccatcactaataatgattgtaccgtctatcaacgcggtaataatgattgtaccgactatcaacgcggttaggaggaaaagtcacgaacaaaggccaagataaaagacgaaaagtaggataaacggaaaagttaggaaaaataaaatattttttttttattg	ACTCAGCACAAACCTTACCTTATTAATACTTAATACTTAATAGATATAAAAATAATAAAAAACAAACAATATAATACTTAATACTATTAAGTTATATTTAGATTTAAGGTAATAATAATAAATAAATAAATAAACCACCACCTTAGTGGATATTAGGATGGTTTGTTTTAGATTTGAAAAATAAAAAACCCTTAAATTGTATTTTTGGGTTTTTTAAAAAATCAAGGAAAGAATGAGAAATCTTTTATATTG	AATCAGCAAAAACCGATATTTTGACGATAATTTCAGAAAAAGAGCGAAATTCTTTCCAATCGATTATCCGTCCTCAATATCGTATCGAGCTTCACTGATAACCGAAATATCAGGGAAATTTCGCCAATAAAAAAGACATTTCAATCATTGACTAGAGGTGGTGATGAACACTGATGTTAGTAATTAGGTTTGCCATATTTTTCAATAATGTACAATTAGCTCAATCACTTGAAGCTTATACCAAAAATATATTTGAATCAATAATGGACAAAAATTTCTGACTGGTTTAGTGATAATCAACTACCAAATTATCATAAACATAGAAATTGAAAGGATAATTTCAAGGCATAGATGACTCTAAAATATCAAAAGTAGGCTAAGTATCCAACTTAATATTACAACTTTTCTTACTTAAATGACAGTTTACAAATAACATACCTACCTAAAGAAAAATAATTGCTTGCCAACATTTCAAAGATAAGTTGTCAAACACTCGTGTACCAAAGAAATCTTCATTACCACTAAGAATTCATCATTGTATTC
	chr00	chr01	chr01	4276138	4276520	17608779	17609238	20957480	20958427	2	1	2	1	2	1	384	461	949	actcagcaccacccaccaccgtggccgtgaaactccaaatcctcaagagtcaaccccttctgcttcctggtcttccaccatctcctatcttctaagccatcactaataatgattgtaccgtctatcaacgcggtaataatgattgtaccgactatcaacgcggttaggaggaaaagtcacgaacaaaggccaagataaaagacgaaaagtaggataaacggaaaagttaggaaaaataaaatattttttttttattgatagattatttgtagaaaaattgagtgaaaaaaaaaattttaattaataatgatgtagttcttgttttctttatggttagaattagaaaatatatataacttatatataatatataaatttttattg	ACTCAGCACAAACCTTACCTTATTAATACTTAATACTTAATAGATATAAAAATAATAAAAAACAAACAATATAATACTTAATACTATTAAGTTATATTTAGATTTAAGGTAATAATAATAAATAAATAAATAAACCACCACCTTAGTGGATATTAGGATGGTTTGTTTTAGATTTGAAAAATAAAAAACCCTTAAATTGTATTTTTGGGTTTTTTAAAAAATCAAGGAAAGAATGAGAAATCTTTTATATTGTGAGTTGGGGTTGTGTCCCTTTCTTTGCTAGATGTTTTGCATAAAATCTATCACTTTTAGTTTTTTCTTTTTTTCTTTTTTTTTGGTAAACTAGTAAAATCCAATTTTATTTATATACGTGTTTCATATGAAAGATTGAAACATACAAAAAGGTTCCAAACCTAATTGCTTTCCCTCCCTAAAAGGGTGCCCACAACCATTTTGTTTTG	AATCAGCAAAAACCGATATTTTGACGATAATTTCAGAAAAAGAGCGAAATTCTTTCCAATCGATTATCCGTCCTCAATATCGTATCGAGCTTCACTGATAACCGAAATATCAGGGAAATTTCGCCAATAAAAAAGACATTTCAATCATTGACTAGAGGTGGTGATGAACACTGATGTTAGTAATTAGGTTTGCCATATTTTTCAATAATGTACAATTAGCTCAATCACTTGAAGCTTATACCAAAAATATATTTGAATCAATAATGGACAAAAATTTCTGACTGGTTTAGTGATAATCAACTACCAAATTATCATAAACATAGAAATTGAAAGGATAATTTCAAGGCATAGATGACTCTAAAATATCAAAAGTAGGCTAAGTATCCAACTTAATATTACAACTTTTCTTACTTAAATGACAGTTTACAAATAACATACCTACCTAAAGAAAAATAATTGCTTGCCAACATTTCAAAGATAAGTTGTCAAACACTCGTGTACCAAAGAAATCTTCATTACCACTAAGAATTCATCATTGTATTCAATCTGAAACAAATACACATAATTAGCTTCAATTTAAGCAACATTTAGATTTTCATCATGGAATATAAATAGCATGTTCATTATTATTATTATTATTATTATTATTATATAATTAATTAATTAACAACATAATATTAACAAACTTGGTTATAGAGACTATTTAAATTCTTATAGTTTTCATACTTATGGTATTAGCCATACTCAAATGAGTATATTTGTCAATAACCTTAGCTGCTTGTTTGTATATTTTTTTGGAATTCAACATTGGAAAAAATTTCATGTATCTTAATCTTCCCTTTGAAAATCGCATTCTGTAACTTCAAAGAGTTGAACCCAATTATAAACTTCCTCAATCCTCTTTCTAATGACTCAAACTAAGAAATTGATTACCCTATGCATTGTATTT
	chr00	chr01	chr01	3288834	3289630	16788356	16788596	20836656	20837234	2	1	2	1	2	0	798	242	580	actctgcaaaaccaaatgttttggaatttttctctttttatgtctcaaataatgaggaaaattttgaagattcaaaatataatttcttttattttcttnnnnnnnatcaaactcttccacgcattttcctttctctcattcttcaagtttttccttgtgaaagacagtcattgtaggggactgggttttctttgagttggttctagctaatcagataagataatttccaagactactggcttctttcatattgatttattattatgatgaatatgattatcatttgattcttttagcacacatgttggtgtaagcgtttgattctatttgcctcagggaagtcgctccaacttatgcttcataatttggcactttcgttcatgggtaagagtaagttgaaggctttctaacagattgggagaaaatggacactttaccagatcttttccctctgatgaatttgcaaattgggtaagggcttactctttttcccaggaattccagctgaatgtgttcaatttattttgatttgaaaacgttgcccacccatcactatcttttaggctatgtttggctcttagaaagtattagggaaaaatgttaagaaaaattattttctcatatttggttttactaggttatgtttggttcccggaaagtacaaaggaaagaaaaaaaatgctatgaaaaatgattttttcatgtttgattgtcctaaaaaatattccaaagaaaattaaatataattaaaattagttagaaatttatgcattttaaaattatttaatctttatattg	ACTCACCAAAACCTAGAGAGAAACGATTTTTACGGGAGTTTTTTGGAGGTGGCTTTGGCTTTACGGACCACAGCTTTCATGGGGCTTCTTCGGCATGGCTTCCATAAGCTTTTTCCGACAATGGCTTTCTCTAAGCAATGGGGGCTGTGGGTAGGTTTTGTGGGTTTTATGGCCGTGGGTTTTGGAGAGGAAAAGGAAGAGAAAATGGGTTTTGTTGGCAGAAGAGAGAGGCTTTTATATTG	AGTTAGCAAAACCCACGCAACACCCGACTCTGAAATTTGGGGAAACCAGGTTAGGGCAAAAGGAGAGAAAGTCACAGAGAGTCCTTAGCTTCTTTCTCTTCTCTCTCTTTTCTCTCTGTTGTGTGAATTTCTCAGTGAAAAATCGAATAAGCGATTCATGCGTGTCTCCGTACTATTAATCCGCAAATTTCTTCAGATAAAGCCCACGCAACACCCGACTCTGAAATTTGGGGAACCCAGGTTAGGGCAAAAGGAGAGAAAGTCACTTCGCTCTCTTCTCTCTCTTTTCTTTCTGTTGTGTGAATATCTCAGTGAAAAATCGAAAGGTTGTAAGCTGTAATCGATTCACGCGTGTAGCCGTACTACTGATCCGCAAATTTCTTCAGATAAAGTGATTTCATCTCCAGGTTCTCGCATTCGTTTAGAGATTTCCACTCTGTTATGAGCTCTCTTACACTATTCAAGTTAGATTCGCTTTCTAGTCCTTCTTTTAGCTTCTGTTTGGTTGCTCAGAAAACTGAGGTAAATGAGGAAAATATGAGGCGAAACTTATATGATTTTTTTTTTTTTTTTTGTATTG
	chr00	chr01	chr01	1869755	1869843	16788356	16788671	20291299	20291427	2	1	2	1	2	1	90	317	130	acaccgcaaaacccactccaggggcatgatggtcatttcacacctcaagcccaaaggcttaaagtggaaacgactcaaacattcgtattg	ACTCACCAAAACCTAGAGAGAAACGATTTTTACGGGAGTTTTTTGGAGGTGGCTTTGGCTTTACGGACCACAGCTTTCATGGGGCTTCTTCGGCATGGCTTCCATAAGCTTTTTCCGACAATGGCTTTCTCTAAGCAATGGGGGCTGTGGGTAGGTTTTGTGGGTTTTATGGCCGTGGGTTTTGGAGAGGAAAAGGAAGAGAAAATGGGTTTTGTTGGCAGAAGAGAGAGGCTTTTATATTGGAAATAATGTTTGCAGGAGAAGGGTTTTATTCAATGGTTAAAATGGGTTAAAACGTGTCTGTGTCTTTTATATTG	ACTCTGCAAAACACTAAAACCTCCATTCAACCTGCTCTGCTCACTTTAAGTTTCTCGTCTATGTTCGTTCTTTTTCTCGGGAACCAAGCGCAGCCAAATTGTGTATTTATTTGTAAATATTTTTGTTTTG
	chr00	chr01	chr01	1774156	1774825	16788356	16788714	19863118	19863894	2	0	2	1	2	1	671	360	778	actcaacaaaaaccttaaaacactttctgattaataacaagagcaagatatctcaatatccctatgatcaaaaatcagaaacagcataaaaagcaactcatatccagtttatctcaacattaccaaaactttgatatccaaattattaaagatagctaaaactgaaaatgaaatgaaaaggagaattagattcaatgaggcaataccaaaatttacgtggaaaacctctgaagagataaaaaaccatgggcttacaatcgatcgaaaatgtctactataaagaacaaaaactgagtacaaggttttacctagctcaagcctaccaatccttcctagactagttgactagtatcttttacttttagcttctcgcctttttctttcgaagcacacttggagtccacaccaagcttgatcttggcctcttcttgaatccacacgagaagaaaatgagtttttatacaaacccaaaagaatgagagatgaatgtttaaggaatcaacccatttttttatttttttatttttcataaaatccatttaaaaattattttggaaaacatggatgtgattttcttagtatgcaaacaactttaaaacaataaggaatgaggagctctctctcacaactgttgcagtctctcactccagaaatgggagaagtttgtattg	ACTCACCAAAACCTAGAGAGAAACGATTTTTACGGGAGTTTTTTGGAGGTGGCTTTGGCTTTACGGACCACAGCTTTCATGGGGCTTCTTCGGCATGGCTTCCATAAGCTTTTTCCGACAATGGCTTTCTCTAAGCAATGGGGGCTGTGGGTAGGTTTTGTGGGTTTTATGGCCGTGGGTTTTGGAGAGGAAAAGGAAGAGAAAATGGGTTTTGTTGGCAGAAGAGAGAGGCTTTTATATTGGAAATAATGTTTGCAGGAGAAGGGTTTTATTCAATGGTTAAAATGGGTTAAAACGTGTCTGTGTCTTTTATATTGGAAAGTCAATGGTTAAGGCCCACGTAGTTACAATATTATATTG	ACTCAGCAAAATCTGGCCATGTTTTCAGTAGTAAGAATCGGCATGATGATACCATTATAACCAATCCTGCTATTAACTCAAGATGCCACATCTCATAGCCAACTGTAGACAAAACAAAAATACATAAAAAAAAAAAGTGACTTTGTTGAGGTAATGAAACGGCTGATTATAGTCAGCACCATGAGAAGTAACAAAAAAGAAGAAAAAACGGAGAAAACAGAGAGCCGATTTTACATGAAGATGAAATTATCCAGAATTTTCCATGCAGAATTTGAGATAAATATGTCTCTTCAATATAAACTAGAGAATTCTCCAAAATTTCAAGAAATGAGGCAATTTTGATAATTTAACGAACAGGTTTCTTAAAAAAACCCTTTTTTGTTTATCAAAGAGCAATTCTTTTTTCCCTTTTTTTACCTTAGATTTTAAAATCAGAGATCCACTTTCAATATCTGAAGAACACATAGAAATGTCCAGATCTTTCAACTCAAAATTTAATGCTTTTGTTTCCTCCCAACGAGTCAATGAAGATAATACACGAGTAAAGAACAACACTAATGTTGAGCCAAAAGGCTGCCTCTTAAGTGAAGTTCATCTCCACTCAATTAGGGGTTATCTCAACTATTTGGGACCAGCCATACATCAGTTTTCACTATTAAACAGTGTCTAGGGCAAAATGCATCATGATGATTTATAGGTAGCACCACAACTGAGATCAACATGAGAAAGTAAGATGAGCTGGCTTGGACATATGCAATGTACACCAAGGATTGGATTG
	chr00	chr01	chr01	1774156	1774890	16788356	16788734	18063108	18063758	2	1	2	1	1	1	736	380	652	actcaacaaaaaccttaaaacactttctgattaataacaagagcaagatatctcaatatccctatgatcaaaaatcagaaacagcataaaaagcaactcatatccagtttatctcaacattaccaaaactttgatatccaaattattaaagatagctaaaactgaaaatgaaatgaaaaggagaattagattcaatgaggcaataccaaaatttacgtggaaaacctctgaagagataaaaaaccatgggcttacaatcgatcgaaaatgtctactataaagaacaaaaactgagtacaaggttttacctagctcaagcctaccaatccttcctagactagttgactagtatcttttacttttagcttctcgcctttttctttcgaagcacacttggagtccacaccaagcttgatcttggcctcttcttgaatccacacgagaagaaaatgagtttttatacaaacccaaaagaatgagagatgaatgtttaaggaatcaacccatttttttatttttttatttttcataaaatccatttaaaaattattttggaaaacatggatgtgattttcttagtatgcaaacaactttaaaacaataaggaatgaggagctctctctcacaactgttgcagtctctcactccagaaatgggagaagtttgtattgaaaaggaaaagaaacccttaatctgatggctacaaactgatctcaaaaaggggttctttggattg	ACTCACCAAAACCTAGAGAGAAACGATTTTTACGGGAGTTTTTTGGAGGTGGCTTTGGCTTTACGGACCACAGCTTTCATGGGGCTTCTTCGGCATGGCTTCCATAAGCTTTTTCCGACAATGGCTTTCTCTAAGCAATGGGGGCTGTGGGTAGGTTTTGTGGGTTTTATGGCCGTGGGTTTTGGAGAGGAAAAGGAAGAGAAAATGGGTTTTGTTGGCAGAAGAGAGAGGCTTTTATATTGGAAATAATGTTTGCAGGAGAAGGGTTTTATTCAATGGTTAAAATGGGTTAAAACGTGTCTGTGTCTTTTATATTGGAAAGTCAATGGTTAAGGCCCACGTAGTTACAATATTATATTGGAAAGTGATATATTATATTG	AATCAGCAAAACCCAAAAGAAACAGAAATCAGTAAAAAAAATGAAATAGAAATCAATGATAAAAGGAGATTGAAGAGTGGTGGAGATTGGAGAAGAATGGTGGGAGTTTTGAGAGGGAGAAAAAAGTTAAAACAAGTGGGCAGAAGTGGAGCGTGGAGGCATGAGATCTTGAGGATGGCTTAAAGCCTCAAATGCGAGCGACGTGGATGATTAGCCTTTTTGGAACGAGGTACACGTGGGTCGGAGCCGACACGTTTTCCTCTTTTCTCCACTTGTGCAAACACGTCATCCTACCATTTCCTTCTCTATGAAGTCTTGACTCTTGACCCTCGAATTAGTATTCAAAAAAGTACAGCCGTCCAGAATAGTTAGGCCAATTAGAAAGTAAATATGAAACGTGTTTTCATAGTCATTTGAAAAAAATCTTCCTCGTACAATTAGATTAAGATTTGACACGCGCGGGGGATGTGATATATGACATGGAAAATTTATCATATGAGAATTATTATGATAGTGTTAAAAGGATGTATTTCTTGAATTTAAAGTGAAACAACATTATATTTCTTGTTTATAACATAGTAATATTATTTTTTAAAAATTTTAAATCATATTAAAAAAAAAAAGACGATTATCATATTATATAATTGTATTT
	chr01	chr01	chr01	24050667	24051275	16603357	16603444	17656148	17656409	1	2	2	1	2	1	610	89	263	caaaacaatgcatactgcatacctacagagatgttgaagcagtagaagtccattgcttattaccaagcatgattacaataacagtaacatcgtcatggtacttccttcttctcccagcaggtatcatcatcaactcttcagtactgaagcctacatgaggacaatagtcagaatttggcaatgaacctatataattgattcaatttccccaaaaaaaaaaagatgaaactgtgacctgaaagtctaagagagataggggaggtgcattaatcagtatattttttatatgctatgttctctattgattagggtacttggactgttggacatgaaacccagctcactgaagcggggagatagatctaaccagcaaagtgggaacacgcatgtgcgtacacacacagatttgacatgtaatccatgggatggggaattcccagaaacaaaaaatagatagacaccaaagaggaaaaaaaaaacccaaatcatgaggcatgcacatcaaattgaatagaaagaaggaataagaaatacctgcattatcagctgctttgaggatgagctgttcaaccagatgttttgcaggatcaccagaggggttatgctgaat	ACTCAGCAAAAACAAACATAGATTGTTAACAAAGGCTCTTATGTTTCTCATACATAAAACCTAATTTCAAATGCTAACTAGTTGTATGG	ACCCACCAAAACCCACGTTCCATTCTTTTTTAGAGCCCTTATTTTCTTCCATGAATGCTTCTCTTCATTGAGGAACAACTAGAAAATTTGTACAATTTTTGGAAGCTCATAGAAAACATGTCAATGGTAAATGTTCTAAAGGAATTAGATAACCTATGATATGACACACATATTTAGGAATAAGATGGATGGTACAAGATCTAGTACTTTTCATAAGGGCAATAAGAATAATAAGGTTATAAAAAACATTAGAATTTGTATTT
	chr01	chr01	chr01	24050402	24051275	16603357	16603785	17656148	17656978	1	2	2	1	2	1	875	430	832	caaaacaaaacacaagctcagctagtttaaagtgacacagtaagaacagaccttctatatgcttggtaaagaatctttataggagtagctgaaagaaaagaactagcagagaaggcatgcacatacagagagaaagagctaatctgatggccaacagcttcctaaaaaaatggggtgtttaagggctggaaaatatagagcaaccacacaactagtcatcatccattagcacaataatccaagcttgacaaaacagaacaagacacaaaacaatgcatactgcatacctacagagatgttgaagcagtagaagtccattgcttattaccaagcatgattacaataacagtaacatcgtcatggtacttccttcttctcccagcaggtatcatcatcaactcttcagtactgaagcctacatgaggacaatagtcagaatttggcaatgaacctatataattgattcaatttccccaaaaaaaaaaagatgaaactgtgacctgaaagtctaagagagataggggaggtgcattaatcagtatattttttatatgctatgttctctattgattagggtacttggactgttggacatgaaacccagctcactgaagcggggagatagatctaaccagcaaagtgggaacacgcatgtgcgtacacacacagatttgacatgtaatccatgggatggggaattcccagaaacaaaaaatagatagacaccaaagaggaaaaaaaaaacccaaatcatgaggcatgcacatcaaattgaatagaaagaaggaataagaaatacctgcattatcagctgctttgaggatgagctgttcaaccagatgttttgcaggatcaccagaggggttatgctgaat	ACTCAGCAAAAACAAACATAGATTGTTAACAAAGGCTCTTATGTTTCTCATACATAAAACCTAATTTCAAATGCTAACTAGTTGTATGGGGCCCATAAGAGGATTATAATTTCTCTCAGAAATTTAAGTTAGTTTCTTTATCTATATTAGATTCAGCACTCCTATCTCCCAACTACATACCTAACAAACTAAGAAGTAAAAATGTTTACCTTTCTAGAAATCACCAACCAAACGTATTTAACATATCATGAAATGATCTTATCTAAGGGTCAAGTGGCTGCCTTGATTAAAATGTTGAAATCTCTCTAGGCAAGGATCAAAATTTTGGTAGAGCCAATAGTTGCGACATTAATTCAAGGGTGTTTCGTCGATGGAAAAGCCTGATTCATGAGATTACATGTGCAAGTGTGCGGGAAAACATATGGTATTG	ACCCACCAAAACCCACGTTCCATTCTTTTTTAGAGCCCTTATTTTCTTCCATGAATGCTTCTCTTCATTGAGGAACAACTAGAAAATTTGTACAATTTTTGGAAGCTCATAGAAAACATGTCAATGGTAAATGTTCTAAAGGAATTAGATAACCTATGATATGACACACATATTTAGGAATAAGATGGATGGTACAAGATCTAGTACTTTTCATAAGGGCAATAAGAATAATAAGGTTATAAAAAACATTAGAATTTGTATTTGGAGAGAGATTAGGTAAAACCATACCTTCTTGGATCTCTATGATCAGTTTTGACTCTCGAACAATGGAAAGAGTATGAATTTCTAGATTACCTTAAAGATTTCTCCTTTTTGTGTAGACATAGAGCTTAATTTGAGGTTTTTTTTTATATAGTAATTCCCTACCGTCAATAATTCTTCATTGTTTGGTATAGTAGAATTTGATTGACAAGATGGACCTAGACCTAAGTTTTTTTTATACAACCAAACTTGAACCAGAAGAATGTGAAAGAATAAGACTCACATTGTCATCAAAGGTTGACAAGGGTAAAGATGTTTTCCCAAAAAGATCTTCCTCAATCATACACTCTGCCATTGAAAAGTGTTTTTTGATAAAGTAAGGTTGATTCTCAAAGAAGTTTCATCCATGTTAACAATAAATTTTGTAGAGATAGGATCATAACAATTATACCCCTTTTGTGTACGTGAATATCCTATGAAAACACACTTTAGTGCATGAGAATCAAAATTAGTTATATGTTGTTTATGAATATCAACAAATGCTTACACTAAAAAACTTTTAGTTGAATTG
	chr01	chr01	chr01	23715774	23716083	16603357	16604111	16151644	16151731	1	2	2	1	2	1	311	756	89	caattcaacaacaggattccctggtatggttactgctaatatgataccctgctcatagaatatggattctagataaaacgtgtttatgttgtctcatgaagctttgttaacaggaccagcttcacttggagcaattacctctagcagcatggagaatggaacaattatgggagtacactctggaatcccatttcctattagacccttcctggaaaatgtgtctcatcatgggatctcttctagtgttccgaacaccttaccctctctcttgtctgtcgaatcagttggcagtcaatctggtcttgctgagt	ACTCAGCAAAAACAAACATAGATTGTTAACAAAGGCTCTTATGTTTCTCATACATAAAACCTAATTTCAAATGCTAACTAGTTGTATGGGGCCCATAAGAGGATTATAATTTCTCTCAGAAATTTAAGTTAGTTTCTTTATCTATATTAGATTCAGCACTCCTATCTCCCAACTACATACCTAACAAACTAAGAAGTAAAAATGTTTACCTTTCTAGAAATCACCAACCAAACGTATTTAACATATCATGAAATGATCTTATCTAAGGGTCAAGTGGCTGCCTTGATTAAAATGTTGAAATCTCTCTAGGCAAGGATCAAAATTTTGGTAGAGCCAATAGTTGCGACATTAATTCAAGGGTGTTTCGTCGATGGAAAAGCCTGATTCATGAGATTACATGTGCAAGTGTGCGGGAAAACATATGGTATTGGACATATTTGAGGATGATGGGCACCCACTTCCATTACATCTATATCTCAATTTGTTTACTACAATCGATTACGTACAAGAGACTTGTAATTTGTGAGAGCTCATTACGAAATATTGGGGTTTGGTACCAATCTTTGACCACTTCGGGTTCATAAAACAAAAAGTGAAATCACACAATCTGATAGTGTTCTAGCTTGTCTCATATCTATATAGGATTCATACTCCATGGTGTCGGTCAACAAAACTTGAAGAGATCGAACACTCTCCCCATTTCCCTAATTAAATACCATTACTTTATTTAGTAGTGTATTAAAAAAGTTTGTTTTG	ACTCAGCAAAAACAAACATAGATTGTTAACAAAGGCTCTGATGTTTCTCATACATAAAACCTAATTTCAAATGCTAACTAGTTGTATGG
	chr01	chr01	chr01	23369416	23369675	15253120	15253969	16151644	16152076	1	2	2	1	2	1	261	851	434	caatactacaaaaatatgaaatacatcaccaccaccaaccctacaaaaggcatctatctcctcatgcctctcccatcatttttattaatatcccactcatctctaaaagactagtctctatcacaagattgccaaagcccaagcatgctctctgtgtttatgttttctgcaatgcttttttttttttttttttaaatttaattttggagagaaatgcctacatatatccttcaaatcatgacctagagagttttgctgaga	ACTCAACACAACCCGAGCCTTACTCTTTCAAGGGAATGTTCCTAAGTCCTATTGGGGGGAAGCTGTTCTTACCGCCACATACATGATAAATAAAATTCCCTCACGAGTGTTAGACAACAAAAGCCCCACAGAGATACTTAAGAGTTTCTATCCACACTTCAGAACCTCAAATGGGCTCTCTCCTAGGGTATTTGGGTGCACTGCATTTGTTCATGTCCACAGCCAACATAGAGACAAGCTAGACCCCCGAGCCATAAAATATGTCTTCCTTGGTTACTCATCCACTCAAAAAGGATACAAGTGTTACAATCCCTCAGCCAGAAAATTTTACATCTCTGCAGATGCTACCTTCACAAAAAATAAACATTTTTTCCCCAAGTCCTCTCTTCAGAGGGAGATTTCAATGATGGAAGATAGTCCTTATGAGTCCTTTGAACCTCTTGATCTTTCTCATGTCTCAACCCATGGTGATGAAGAACCTGAGTCATCTGATTCAATCACACCCGAGTCACCCAATTTTACCATTGAATTCGTGTCATCCCCTGTTCCAGCCAGTGTTACTCGCAATTTTCCACAATTTCCTAAGGTGTATTAAAGGAAAAAGGGCATTCCAGAACAAAAGCGTGTCCAAGAATCCAACTCAGACCCTGGGAATGAAATCACGGTAAGATTAGACCCACCTTTACATACACAACCTGGTGAAACTTCCACTAACTCAATAGACAACCTAGACCTAGACCTTCCCATTGTTGTCAGAAAAGGCATCAGAGAATGCACTAACTGACCACTCTATCCACTATCACACTATGCGTCTCTTAAACATCTATCACCAGCCCACAAGAATTTTATTG	ACTCAGCAAAAACAAACATAGATTGTTAACAAAGGCTCTGATGTTTCTCATACATAAAACCTAATTTCAAATGCTAACTAGTTGTATGGGGCCCATAAGAGGATTATAATTTCTCTCGGAAATTCAAGTTGGTTTCTTTATCTATATTAGATTCAGCACTCCTAACTCCTAACTCCCAACTACATACCTAACAAACTAAGAAGTAAAAATGTTTACCTTTCTAGAAATCACCAACCAAAAGTATTTAACATATGAAATGATCTTATCTAAGGGTCAAGTGGCTGCCTTGATTAAAATGTTGAAATCTCTCTAGGCAAGGATCAAAATTTTGGTAGAGCCAATAGTTGCGACATTAATTCAAGGGTGTTTCGTCGATGGAAAAGCCTGATTCATGAGATTACATGTGCAAGTGTGCGGGAAAACATATGGTATTG
	chr01	chr01	chr01	23369263	23369675	15125384	15125521	16151644	16152402	1	2	2	1	2	1	414	139	760	caatgcaaagtggtagagcccaaaaaggagggtgtggtcttatggaaagttggcccccttttcactttggaatgatcaccccacaacacacaaaaacacacacacaatcacaacccactagataagaaagaaaagaagaaggaatgcccatgtcaatactacaaaaatatgaaatacatcaccaccaccaaccctacaaaaggcatctatctcctcatgcctctcccatcatttttattaatatcccactcatctctaaaagactagtctctatcacaagattgccaaagcccaagcatgctctctgtgtttatgttttctgcaatgcttttttttttttttttttaaatttaattttggagagaaatgcctacatatatccttcaaatcatgacctagagagttttgctgaga	ACTCATCAACACCCTCATTTTTCTAACATCAATTTTTTCTTGCCCACCGTTGTGCACTTCCAAGTATCTACTTGGGCCCCTTACTTGATGGGGCTATTATATGTTAAATTGGGCTATGGTGAGGAAACACCTTGTTTTG	ACTCAGCAAAAACAAACATAGATTGTTAACAAAGGCTCTGATGTTTCTCATACATAAAACCTAATTTCAAATGCTAACTAGTTGTATGGGGCCCATAAGAGGATTATAATTTCTCTCGGAAATTCAAGTTGGTTTCTTTATCTATATTAGATTCAGCACTCCTAACTCCTAACTCCCAACTACATACCTAACAAACTAAGAAGTAAAAATGTTTACCTTTCTAGAAATCACCAACCAAAAGTATTTAACATATGAAATGATCTTATCTAAGGGTCAAGTGGCTGCCTTGATTAAAATGTTGAAATCTCTCTAGGCAAGGATCAAAATTTTGGTAGAGCCAATAGTTGCGACATTAATTCAAGGGTGTTTCGTCGATGGAAAAGCCTGATTCATGAGATTACATGTGCAAGTGTGCGGGAAAACATATGGTATTGGACATATTTGAGGATGATGGGCACCCACTTCCTTTACATCTATATCTCAATTTGTTTACTACAATCGATTACGTACAAGAGACTTGTAATTTGTGAGAGCTCATTACGAAATATTGGGGTTTGGTACCAATCTTTGACCACTTCGGGTTCATAAAACAAACAGTGAAATCACACAATCTGATAGTGTTCTAGCTTGTCTCATATCTATATAGGATTCATACTCCATGGTGTCGGTCAACAAAACTTGAAGAGATCGAACACTCTCCCCATTTCCCTAATTAAATACCATTACTTTATTTAGTAGTGTATTCAAAAAGTTTGTTTTG
	chr01	chr01	chr01	23369181	23369675	15125384	15125949	14798289	14799137	1	2	2	1	1	1	496	567	850	caatgcaaagtggggagagagagagagggagggagggagggagggaaagagagagatgtttcacattcaaaaggggaacatgcaatgcaaagtggtagagcccaaaaaggagggtgtggtcttatggaaagttggcccccttttcactttggaatgatcaccccacaacacacaaaaacacacacacaatcacaacccactagataagaaagaaaagaagaaggaatgcccatgtcaatactacaaaaatatgaaatacatcaccaccaccaaccctacaaaaggcatctatctcctcatgcctctcccatcatttttattaatatcccactcatctctaaaagactagtctctatcacaagattgccaaagcccaagcatgctctctgtgtttatgttttctgcaatgcttttttttttttttttttaaatttaattttggagagaaatgcctacatatatccttcaaatcatgacctagagagttttgctgaga	ACTCATCAACACCCTCATTTTTCTAACATCAATTTTTTCTTGCCCACCGTTGTGCACTTCCAAGTATCTACTTGGGCCCCTTACTTGATGGGGCTATTATATGTTAAATTGGGCTATGGTGAGGAAACACCTTGTTTTGCAATTGGTCTTCTAATATATCATCACATGCACCCATGTTTGATGTATCAATCATCACTGGAACATGTTGTTATCATATAACTAAGACCCTTTTGGCATGGTTATGGTTTCTACTTAAGTACTTTTTAAAAAGATCTGCATCTAGTAGAGCTTATTAGAAAGAGATTTGTTAGTGTTTTTGGGATGCAAAGGATCCAACACCTAGACACACACCCCCATGCGTGAACCCATGTAACATAGAGAGTGGGATTGTGGGCTGTGGAATATGGGAGGGGGGAGAGCAATTCTAAAATAATTGGGGCCATAGAATGCCTCTATTTTTGTGCATTGATGTATCTGCTCTCCTTAGGGGCCACAGGACTGGAAAAGGATTAGCTCCCAATTGACTAGTTTTAGGATTGAGAGGAAAGAAAAAAATTCTTTGTTTTG	ACTCAACAAAACCCGAGCCTTACTCTTTCAAGGGAATGTTCCTAAGTCCTATTGGGGGGAATCTGTTTTTACTGTCACATACATGATAAATAGAATTCACTCACGAGTGTTAGACAACAAAAGCCCGTAGAGATACTTAAGAGTTTCTATCCACACTTCAGAACCTCAAATGGGCTCTCTCCTAGGGTATTTGGGTGCACTGCATTTGTTCATGTCCACAGCCAACATAGAGACAAGCTAGACCCCCGAGCCATAAAATGTGTCTTCCTTAGTTACTCATCCACTCAAAAAGGATACAAGTGTTACGATCCCTCAGCCAGAAAATTTTGCACCTTTGCAGATGTCACCTTCATAGAAAATAAACATTTTTTCCCCAAGTCCTCTCTTTAGAGGGAGATTTCAATGATGGAAGATAGTCCTTGTGAGTCCTTTGAACCTCTTGATCTTCCTCGTGTCTCAACCCATGGTGATGAAGAACCTGAATCATCTGAGTCAATCACACCTAAGTCACCCAATTTTGCCATTGAATCCGTGTCATCCCCTATTCCAGCCAGTGTCACTCGCAATTTTCCACAGTTTCCTAAGGTGTATTCAACGGAAAAGGCAATTCCAGAACAAAAGCATGTCCAAGAATCCAACTCAGACCTTGGGAATGAAATCACGATAAGATCAGACCCACCTTTGCATACACAACCTGGTGAAACGTCCATTGACTCAACAGACAACCTAGACCTAAACCTTCCCATTGCTGTTAGAAAAGGCACCAGAGAATGCACTAACCGACCACTCTATCCACTATCACACTATGTGTCTCTTAAGCACCTATCACTGGCCCACAAGAATTTTATTG
	chr01	chr01	chr01	21922881	21923066	15125384	15126120	14719357	14719683	1	2	2	1	1	1	187	738	328	caagacaaacaaatgaattataaaacctgcttcaacatctgtttatccatatactgtcttatagtatcacaccgatccattcaccataggcacccaatattatcccttctttattaaaaacaaacgtatttatttcagtaatggtacatacaagtgcaagggttctcctaattgggttttgatgatt	ACTCATCAACACCCTCATTTTTCTAACATCAATTTTTTCTTGCCCACCGTTGTGCACTTCCAAGTATCTACTTGGGCCCCTTACTTGATGGGGCTATTATATGTTAAATTGGGCTATGGTGAGGAAACACCTTGTTTTGCAATTGGTCTTCTAATATATCATCACATGCACCCATGTTTGATGTATCAATCATCACTGGAACATGTTGTTATCATATAACTAAGACCCTTTTGGCATGGTTATGGTTTCTACTTAAGTACTTTTTAAAAAGATCTGCATCTAGTAGAGCTTATTAGAAAGAGATTTGTTAGTGTTTTTGGGATGCAAAGGATCCAACACCTAGACACACACCCCCATGCGTGAACCCATGTAACATAGAGAGTGGGATTGTGGGCTGTGGAATATGGGAGGGGGGAGAGCAATTCTAAAATAATTGGGGCCATAGAATGCCTCTATTTTTGTGCATTGATGTATCTGCTCTCCTTAGGGGCCACAGGACTGGAAAAGGATTAGCTCCCAATTGACTAGTTTTAGGATTGAGAGGAAAGAAAAAAATTCTTTGTTTTGAAATGTTCTGGCAGAAATGAACTTAGCTGTAAAACGATTTGGTTACCAAGGATTGAGCCCTTCTGGTTTGAAAGATTGTTGACCTATGCTTTTCTTGAGATGGGTCTGAACTGATGCATCAGTAGGGTTTCTTTACATATGCTGCTTGTATCATGATGAACTTGTGTATTG	ACTCAGAAAAACCCCAAAAACCGAGAACTCCCTAACCTGATGAATAGCATAGGAGATATCAGGTCGAGTAGTGGTCAAGTAGATAAGACTCCCAACCAGGCGCCGATAGAGAGTAGGATCATCTAAAAGGTCCCCTTCATCTTTCCTGTATTTGACATTTATCTCCATAGGAGTATCAACAGAGGAAGTGTCCTCCAAACCAGCCAAAGTGATAAGATCTTGAATATACTTATGCTGGTTCACGAAAATACCACTGGCCCAATGATGAACTTTCAATCTTAAGAAGTATGTAAGCTATCTAAGATCTTTCATATGGAAAGTTGTATTT
	chr01	chr01	chr01	21922854	21923066	15125384	15126233	14719357	14719839	1	2	2	1	1	1	214	851	484	caacacaaaatgtctagttgcaacttgcaagacaaacaaatgaattataaaacctgcttcaacatctgtttatccatatactgtcttatagtatcacaccgatccattcaccataggcacccaatattatcccttctttattaaaaacaaacgtatttatttcagtaatggtacatacaagtgcaagggttctcctaattgggttttgatgatt	ACTCATCAACACCCTCATTTTTCTAACATCAATTTTTTCTTGCCCACCGTTGTGCACTTCCAAGTATCTACTTGGGCCCCTTACTTGATGGGGCTATTATATGTTAAATTGGGCTATGGTGAGGAAACACCTTGTTTTGCAATTGGTCTTCTAATATATCATCACATGCACCCATGTTTGATGTATCAATCATCACTGGAACATGTTGTTATCATATAACTAAGACCCTTTTGGCATGGTTATGGTTTCTACTTAAGTACTTTTTAAAAAGATCTGCATCTAGTAGAGCTTATTAGAAAGAGATTTGTTAGTGTTTTTGGGATGCAAAGGATCCAACACCTAGACACACACCCCCATGCGTGAACCCATGTAACATAGAGAGTGGGATTGTGGGCTGTGGAATATGGGAGGGGGGAGAGCAATTCTAAAATAATTGGGGCCATAGAATGCCTCTATTTTTGTGCATTGATGTATCTGCTCTCCTTAGGGGCCACAGGACTGGAAAAGGATTAGCTCCCAATTGACTAGTTTTAGGATTGAGAGGAAAGAAAAAAATTCTTTGTTTTGAAATGTTCTGGCAGAAATGAACTTAGCTGTAAAACGATTTGGTTACCAAGGATTGAGCCCTTCTGGTTTGAAAGATTGTTGACCTATGCTTTTCTTGAGATGGGTCTGAACTGATGCATCAGTAGGGTTTCTTTACATATGCTGCTTGTATCATGATGAACTTGTGTATTGTATGTGCTCCCTCCCTCATTTACCTATATTACTATTTAGAAATCAAGTGCTCATACTTTAATATTTATTCAGCTTTTTGATTGGTGAGATGCATGCAGGGACCATTTGTAATG	ACTCAGAAAAACCCCAAAAACCGAGAACTCCCTAACCTGATGAATAGCATAGGAGATATCAGGTCGAGTAGTGGTCAAGTAGATAAGACTCCCAACCAGGCGCCGATAGAGAGTAGGATCATCTAAAAGGTCCCCTTCATCTTTCCTGTATTTGACATTTATCTCCATAGGAGTATCAACAGAGGAAGTGTCCTCCAAACCAGCCAAAGTGATAAGATCTTGAATATACTTATGCTGGTTCACGAAAATACCACTGGCCCAATGATGAACTTTCAATCTTAAGAAGTATGTAAGCTATCTAAGATCTTTCATATGGAAAGTTGTATTTAACAGTCGCTGAAGCTTGGTAATCAAACCACAGTCAGTGCCAGTAATGATAATATCATCCACATAAACCAAGAGGACTATACCCGACTCAGACGTGTGGAAGAAGAGGGAAGAATCATACTAACTTTGGGTAAAACTAAAGGAAAGAATTGTACTG
	chr01	chr01	chr01	21868551	21869087	13527307	13528063	14719357	14720275	1	2	1	1	1	1	538	758	920	caataaaagaaaattaaattatcaagacatacaattctcttatttttttaataaagaaaatagatttctttttctttgttattatcattttcataatatcaaaataaataaaataattttctttcatattttttcttcattgagtggtacttttacgctatatttagtttatcaacaaattcgagagaaaatataagaaaaatatagaaagaaaaaaaatatataagtgtagacccccattttggggtgtatttttgcaggttaatttttgtcacatgtcaagactttggagagccacgtatcgccccgggattggtcatcaagtaatgcatcttgcttgttgggagagaaagtggtttggctgaagggtgaatgagaggatgacaagtgttatagggaatattcagaaacggtttttttttggatttgggaggaacgtatttggatatggaggcagtgaggccgttagggagggaaacctgttggtagcttggagaggaagataacttgaggaggagaggggagggttttgctggtt	ACTCAACAAAACCCTACCTCAAGAGGCTCAAGCGGTGACGACCAACCACAGTGCATCTTCTCCGGCGGCGATCCCTCTCGTTCATCTCCAGGTATGTCGCAAACTCACGATCTCCCTTTCTTCGTCTTTCCCCTTTCTTCATCTCTTCATCTCTTTCCCTCTCTCGGCTTCATCTCCCATGGATTTCTCCATCTTCCATGGTTTCTCCCTCTTCGTCTCTCTCGGCACTCGGCAGTCGACACAGGCTTCTCTCTCTTAGTCGGCTTTTCAACGATTTTTTTTTTATCAAATCTATTGTGCCTCTTCATCCTATATATATGTATATATATTTAAACCCTCTGCCAGTAAGCCGATTCTCCCTTCATCCATTTTTATTTTTTAAATATTCGAATTTTAATTCACAGTTTGGCTAGGGAAGATGAGAAGCTTTTGTTAATAAGATTTTTTTTTTTTGAAGTTTTTTAGTTATTTTTAATATGTTTGCTTCTAGGAAATCATTCAGAAAGGAAAAAAATTTTAAAAATTATTTTTAATGTTTATCATAAAATAAAGTATGAACAAACAAATATAATTAAAATTATATAAAAGATAATTATTTTTGAATTTTTATTTTTTTATTTCTGGTTTAATTTTAATTTTCACCTAAATTTTCTTTATTTCATTATTAAATTCCAATTAAAATTTATGTGTATAATTTTTAAATTCCTCTAAAAAAAATATTGGTTTTTTTAAATTTAAACTAATTAAATTTTGTATTT	ACTCAGAAAAACCCCAAAAACCGAGAACTCCCTAACCTGATGAATAGCATAGGAGATATCAGGTCGAGTAGTGGTCAAGTAGATAAGACTCCCAACCAGGCGCCGATAGAGAGTAGGATCATCTAAAAGGTCCCCTTCATCTTTCCTGTATTTGACATTTATCTCCATAGGAGTATCAACAGAGGAAGTGTCCTCCAAACCAGCCAAAGTGATAAGATCTTGAATATACTTATGCTGGTTCACGAAAATACCACTGGCCCAATGATGAACTTTCAATCTTAAGAAGTATGTAAGCTATCTAAGATCTTTCATATGGAAAGTTGTATTTAACAGTCGCTGAAGCTTGGTAATCAAACCACAGTCAGTGCCAGTAATGATAATATCATCCACATAAACCAAGAGGACTATACCCGACTCAGACGTGTGGAAGAAGAGGGAAGAATCATACTAACTTTGGGTAAAACTAAAGGAAAGAATTGTACTGCAAAACTTCTCAAACCAAGCTCGGGGCGCCTGCTTGAGCCCATACAAAGAACGTTTTAGCTTACAGACATCATGAGGAGAAGAATTAGTCATACCAAAAGGAAGCTTCATGTAAATCTCTTCCTGGAGATCACCATGAAGAAAAGCATTCTTCACATCCATCTGATGTAGTTGCCATGACTGTGAAGCGGCAATAGCTAAGATGGTTCGAACCGTGGTCATTTTGGCAACAGGAGCAAATGTCTCCTCATAATCAACCCCATATTCTTGCTTGTTACCCAGAGCTACGAGGCGAGCTTTGTACCAGTCCAAAGAGCCATCAGAACGAAGTTATACACAAAAAACCCATTTACTTCCAATAGGTTTGACTGTAGGAGGACAAGGAACAATATCCCAAGTATGATTCTCCTCAAGTGCTTGAAGTTCTGCTTGCATTG
	chr01	chr01	chr01	21863891	21864750	13527307	13528119	14712235	14712805	1	2	1	1	2	1	861	814	572	caaaacaacaagcttatgtggctgattccactttatccaacggtccaaatcaaatgggacccacaggattttatcaccaccccatgccacacattccctcgatcgtcgaacctttcgtagtccgccacccagtcctctctgcaacactatcatcaccactgtttgtggccgttattttcatgcgctcccatacctccacgacaaagacgataacggtgtcatcttacgttacgtattcgtgaatcgtgatggcgttgacgtaatttcggttgggatttgtgggctttttgttgggtggaaaaagtcttaatttattgaatttttgtatggtggtgagttgctgggttgggtcgaagatgacggcgatggactgtttgatcggggtaggacccacgtggctggcgaatggacggtagacttctcttttctagaaaaagagacctgttcggcggtttcctctaacgtctatgcactcagatgaaagttttggtcagcatgttcgttgacacgttgcgactttctattgggttatacagattctcccttcagtcaggaaaaaaatcattctttatttttataatataataaaaataaattttattataataataaatacccaaccgggaactttgaaaccaaatttcacccacttacaagttacaacatccccagtactataacataaacaaatctataatataggaaggttttataattttaataatttaaaacatgaaatatttaaaaaatttaatcttaattattgaattgggtcatttataacaatatagtatacaagttcctttaggttaaagttttgacggtccaaatgtgttgaagacagctggggttttgaagagt	ACTCAACAAAACCCTACCTCAAGAGGCTCAAGCGGTGACGACCAACCACAGTGCATCTTCTCCGGCGGCGATCCCTCTCGTTCATCTCCAGGTATGTCGCAAACTCACGATCTCCCTTTCTTCGTCTTTCCCCTTTCTTCATCTCTTCATCTCTTTCCCTCTCTCGGCTTCATCTCCCATGGATTTCTCCATCTTCCATGGTTTCTCCCTCTTCGTCTCTCTCGGCACTCGGCAGTCGACACAGGCTTCTCTCTCTTAGTCGGCTTTTCAACGATTTTTTTTTTATCAAATCTATTGTGCCTCTTCATCCTATATATATGTATATATATTTAAACCCTCTGCCAGTAAGCCGATTCTCCCTTCATCCATTTTTATTTTTTAAATATTCGAATTTTAATTCACAGTTTGGCTAGGGAAGATGAGAAGCTTTTGTTAATAAGATTTTTTTTTTTTGAAGTTTTTTAGTTATTTTTAATATGTTTGCTTCTAGGAAATCATTCAGAAAGGAAAAAAATTTTAAAAATTATTTTTAATGTTTATCATAAAATAAAGTATGAACAAACAAATATAATTAAAATTATATAAAAGATAATTATTTTTGAATTTTTATTTTTTTATTTCTGGTTTAATTTTAATTTTCACCTAAATTTTCTTTATTTCATTATTAAATTCCAATTAAAATTTATGTGTATAATTTTTAAATTCCTCTAAAAAAAATATTGGTTTTTTTAAATTTAAACTAATTAAATTTTGTATTTCATTTTTAAATTCCTTTCAATTATGTCTAGTTATTATTTTTTAGTCAATTATATTG	ACTCATCAACACCCTCATTTTCCTAACATCAATTCCACATTTTCTTGCCCACCGTTGTGCACTTCCAAGTATCTACTTAGGCCCCTTACCTGATGGGGCTATTATATGTTAAATTGGGCTATGGTGAGGAAACACCTTGTTTTTCAATTGGTCTTCTAATATATCATCACATGCACCCATGTTTGATGTATCAATCATCACTGGAACATGTTGTTATCATATAACTAAGACCCTTTTGGCATGGTTATGGTTTCTACTCAAGTACTTTTTAAAAAGATCTGCATCTAGTAGAGCTTATTAGAAAGAGATTTGTTAGTGTTTTTGGGATGCAAAGGATCCAACACCTAGACACACACCTCCATGCGTGAACCCATGTAACATAGAGAGTGGGATTGTGGGCTGTGGAATATGGGAGGGGGGAGAGCAATTCTAAAATAGTTGGGGCCATAGAATGCCTCTATTTTTGTGCATTGATGTATCTGCTCTCCTTAGGGGCCACAGGACTGGAAAAGGATTAGCTCCCAATTGACTAGTTTTAGGATTGAGAGGAAAGAAAAAAATTCTTTGTTTTG
	chr01	chr01	chr01	21671612	21672126	12899515	12900004	14712235	14713002	1	2	2	1	2	1	516	491	769	caattcaattctcataagacatggaaacacgactataagatattggaaattgatttgaaggttcccttggtacatcccaggcactataaatcctgtttttgtgttgggacattaagcctgctacgattctttgattatgcaattcacagcaattgttactagcttcctacataaaaatggtttctcaagtattcaatatcttgactagacaatctaaggctctttctcactgttctataactccatagaattcaatatcttgatttgctcactcttctggtcatgttatttggaatttcatggcattttcttttattgaagtgcaccatttttttttaatttttttttttgtaggtagcaaagaggaggtattttttgattcgcaaccctggttagaatctgattgtgaaaatttcttcagcatcagtgctcgtaagattaacttaaatttttcatggaaagaaattcatttttttcctggttatcttcagaggagtatggtgtgttttgctgagg	ACTCAGCAAATCACAACCCTTCATTCTCAGCAGGAGCAGATTCTTGCCACTCAGGCCCAGCACACTGCCATCCTGAGGCAGATCCAGCATCATCTTGACAGTACATCAGCTCCTAAGCATGCCATTCCCTGCTCATTAGAGCCATCACAGGCCCCCCTTTTGTTGATCAGCCTATGCCTCATCAGGAGCCTCCTACAAGAGAGACAAATGAGCCATCATTTCCACAGCAAGACTCCATGTCACTCAAGAGGTACCACTTCCTCCCTATTTTTCAATCGCTTTTATCACATTGAGGACAATGTTCAGCTTGGTTAGGGGGAGAGTTGAGGAAGGAAGTTTTTGTTATTAATACTAAGTTATTTTGGTAATTTAGTTGCTTTCTGCTTAATTTTAAATTTTTTTCTACTCTCCATGGTTATTAAGGAAAAATTTTCAAAATGAAATGAGAGAAATTGAATTTTTGTTTTTCACTTGACTTAGAGTTTGTATTA	ACTCATCAACACCCTCATTTTCCTAACATCAATTCCACATTTTCTTGCCCACCGTTGTGCACTTCCAAGTATCTACTTAGGCCCCTTACCTGATGGGGCTATTATATGTTAAATTGGGCTATGGTGAGGAAACACCTTGTTTTTCAATTGGTCTTCTAATATATCATCACATGCACCCATGTTTGATGTATCAATCATCACTGGAACATGTTGTTATCATATAACTAAGACCCTTTTGGCATGGTTATGGTTTCTACTCAAGTACTTTTTAAAAAGATCTGCATCTAGTAGAGCTTATTAGAAAGAGATTTGTTAGTGTTTTTGGGATGCAAAGGATCCAACACCTAGACACACACCTCCATGCGTGAACCCATGTAACATAGAGAGTGGGATTGTGGGCTGTGGAATATGGGAGGGGGGAGAGCAATTCTAAAATAGTTGGGGCCATAGAATGCCTCTATTTTTGTGCATTGATGTATCTGCTCTCCTTAGGGGCCACAGGACTGGAAAAGGATTAGCTCCCAATTGACTAGTTTTAGGATTGAGAGGAAAGAAAAAAATTCTTTGTTTTGAAATGTTCTGGCAGAAATAAACTTAGCTGTAAAACGATTTGGTTACCAAGGATTGAGCCCTTCTGGTTTGAAAGATTGTTGACCTATGCTTTTCTTGAGAAACTGAGAGCTCATCGATTAAAGGGATGGGTCTGAACTGATGCATCAGTAGGGTTTCTTTACATATGCTGCTTGTATCATGATGAACTTGTGTATTG
	chr01	chr01	chr01	21296962	21297473	12899515	12900042	14712235	14713115	1	2	2	1	2	1	513	529	882	caattcaattcttataagacatgaaaacacggccataagatattggaaattgatttgaaggttcccttggtacatcccaggcactataaatcggcctgtttttgtgttgggacattaagcctgctacgattctttgattatgcaattcacagcatttgttactagcttcctacataaaaatggtttatcaagtattcaatatcttgactagacaatctaatggtctttctcactgttatataactccatagaattcaatatgttgatttgctcactcttctggtcatgttatttggaatttcatggcattttcttttattgaagtgcaccttttttttttttttttttttgtaggtagcaaagaggaggtattttttgattcgcaaccctggttagaatctgattgtgaagatttcttcaccatcagtgctggtaagattaacttgaatttttcatggaaagaaattcatttttttcctggttatcttcagagtatggtgtgttttgctgagg	ACTCAGCAAATCACAACCCTTCATTCTCAGCAGGAGCAGATTCTTGCCACTCAGGCCCAGCACACTGCCATCCTGAGGCAGATCCAGCATCATCTTGACAGTACATCAGCTCCTAAGCATGCCATTCCCTGCTCATTAGAGCCATCACAGGCCCCCCTTTTGTTGATCAGCCTATGCCTCATCAGGAGCCTCCTACAAGAGAGACAAATGAGCCATCATTTCCACAGCAAGACTCCATGTCACTCAAGAGGTACCACTTCCTCCCTATTTTTCAATCGCTTTTATCACATTGAGGACAATGTTCAGCTTGGTTAGGGGGAGAGTTGAGGAAGGAAGTTTTTGTTATTAATACTAAGTTATTTTGGTAATTTAGTTGCTTTCTGCTTAATTTTAAATTTTTTTCTACTCTCCATGGTTATTAAGGAAAAATTTTCAAAATGAAATGAGAGAAATTGAATTTTTGTTTTTCACTTGACTTAGAGTTTGTATTATGCTTACTAAAGTTGATGAATTGTTGAAACTTCTATTG	ACTCATCAACACCCTCATTTTCCTAACATCAATTCCACATTTTCTTGCCCACCGTTGTGCACTTCCAAGTATCTACTTAGGCCCCTTACCTGATGGGGCTATTATATGTTAAATTGGGCTATGGTGAGGAAACACCTTGTTTTTCAATTGGTCTTCTAATATATCATCACATGCACCCATGTTTGATGTATCAATCATCACTGGAACATGTTGTTATCATATAACTAAGACCCTTTTGGCATGGTTATGGTTTCTACTCAAGTACTTTTTAAAAAGATCTGCATCTAGTAGAGCTTATTAGAAAGAGATTTGTTAGTGTTTTTGGGATGCAAAGGATCCAACACCTAGACACACACCTCCATGCGTGAACCCATGTAACATAGAGAGTGGGATTGTGGGCTGTGGAATATGGGAGGGGGGAGAGCAATTCTAAAATAGTTGGGGCCATAGAATGCCTCTATTTTTGTGCATTGATGTATCTGCTCTCCTTAGGGGCCACAGGACTGGAAAAGGATTAGCTCCCAATTGACTAGTTTTAGGATTGAGAGGAAAGAAAAAAATTCTTTGTTTTGAAATGTTCTGGCAGAAATAAACTTAGCTGTAAAACGATTTGGTTACCAAGGATTGAGCCCTTCTGGTTTGAAAGATTGTTGACCTATGCTTTTCTTGAGAAACTGAGAGCTCATCGATTAAAGGGATGGGTCTGAACTGATGCATCAGTAGGGTTTCTTTACATATGCTGCTTGTATCATGATGAACTTGTGTATTGTATGTGCTCCCTCCCTCATTTACCTATATTACTATTTAGAAATCAAGTGCTCATACTTTAATATTTATTCAGCTTTTTGATTGGTGAGATGCATGCAGGGACCATTTGTAATG
	chr01	chr01	chr01	20932880	20933049	12858556	12858913	13347048	13347813	1	2	2	1	1	1	171	359	767	cattacaacagtttttggaaaataagcatgagattcagggggaaaatggagaaaacagagctcacatttcttcagcacttcttcttcttcctctttgtggaacgaaaatcctatctttttgaactccaacatgatctcctcctccatggcggatctagggttttgcagaga	ACTCAGCAAGACCGGAAGGGCATAAACCAGGATGCCATGATCGTGTGGGAAGATTTTATGTCGGACGATGTGACTTTTTGTGGTGTTTTTGACGGTCATGGTCCACATGGTCATCTTGTTGCCCGCAAAGTGAGGGATGCTTTGCCATTAAAGCTACTGTCATTCTTGCATTCTTATCAGTCAAGGGAAAACGGGTCCAGCACTGCTTGTTTCAAATCAAATTTGAAGAAGCTGGATGGTGGAGATTTTGAAAAAGACAGCTCAACCGAGGATAAACTGGACTGTCTATGGAGAGAAGCTTTCCTCAAGTCATACAAAGCCATGGACAAAGAATTAAGGTCCCATCCTAACTTGGATTG	ACTCAACAAAACCCTACCTCAAGAGGCTCAAGCGGTGACGACCAACCGCAGTGCATCTTCTCCGGCGGCGATCCCTCTCGTTCATCTCCAGGTATGTTGCAAACTCACGATCTCCCTTTCTTCGTCTCCCATGCTTTCCCCTTTCTTCATCTCTTCATCTCTTTCCCTCTCTCGGCTTCATCTCCCATGGATTTCTCCATCTTCCATGGTTTCTCCCTCTTCGTCTCTCTCGGCACTCGGCAGTCGACATAGGCTTCTCTCTCTTAGTCGGCTTTTCAACGATTTTTTTTTTTATCAAATCTACTGTGCCTCTTCATCCTATATATATGTATATATATTTAAACCCTCTACCAGTAAGCCGATTCTCCCTTCATCCATTTTTATTTTTTAAATATTCTAATTTTAATTCACAGTTTGGCTAGGGAAGATGAGAAGCTTTTGTTCATAAGATTTTTTTTTTTTTTGAAGTTTTTTAGTTATTTTTAATATGTTTGCTTCTAGGAAATCATTCAGAAAGGAAAAAAATTTAAAAAATTATTTTTAATGTTTATCATAAAATAAAGTATGAACAAACAAATATAATTAAAATTATATAAAAGATAATTATTTTTGAATTTTTATTTTTTTATTTCTGGTTAATTTTAATTTTCACCTAAATTTTCTTTATTTCATTATTAAATTCCAATTAAAATTTATGTGTATAATTTTTAAATTCCTCTAAAAAAATATTGGTTTTTTTAAATTTAAACTAATTAAATTTTGTATTT
	chr01	chr01	chr01	20932727	20933049	12142900	12143227	13347048	13347869	1	2	2	1	1	1	324	329	823	caataaaaattgaatataattaaaattaattaaaaaatagtgaacttacctgttgagatagtaaacttcccagctcgaaaccagatcggacgggctgagcttgtaatttatacaaaacgtgagacctgaacaagaagatgataccaaagagaacattacaacagtttttggaaaataagcatgagattcagggggaaaatggagaaaacagagctcacatttcttcagcacttcttcttcttcctctttgtggaacgaaaatcctatctttttgaactccaacatgatctcctcctccatggcggatctagggttttgcagaga	ACTCAGCAGAATCCTCTGCTTCTAAATCAATTCCACCGCCAAAACGCTCAGCAGAATCCTCTGCTTTTGCATGATCTATATCCTCTGCCTCTAAATTAAGCTCACAACCAAAATTTTCAGCAGAATCTTCTCCTTTTACATGATTAACATCCTCCACTTCCAAATCAACCTTCCGAATATCTTTTTCAGTATTAGGATCTGGGCTATTGCTGATAGAGCCATCATTTGAGCCCGCATAAAATTCTTGGACGGTAAAGCTCAAAGTCTCTGGTTCTTCAATGAAGCCTCTGAAATCTTTCCCACATATGAACTGATACTTACTCGTATTG	ACTCAACAAAACCCTACCTCAAGAGGCTCAAGCGGTGACGACCAACCGCAGTGCATCTTCTCCGGCGGCGATCCCTCTCGTTCATCTCCAGGTATGTTGCAAACTCACGATCTCCCTTTCTTCGTCTCCCATGCTTTCCCCTTTCTTCATCTCTTCATCTCTTTCCCTCTCTCGGCTTCATCTCCCATGGATTTCTCCATCTTCCATGGTTTCTCCCTCTTCGTCTCTCTCGGCACTCGGCAGTCGACATAGGCTTCTCTCTCTTAGTCGGCTTTTCAACGATTTTTTTTTTTATCAAATCTACTGTGCCTCTTCATCCTATATATATGTATATATATTTAAACCCTCTACCAGTAAGCCGATTCTCCCTTCATCCATTTTTATTTTTTAAATATTCTAATTTTAATTCACAGTTTGGCTAGGGAAGATGAGAAGCTTTTGTTCATAAGATTTTTTTTTTTTTTGAAGTTTTTTAGTTATTTTTAATATGTTTGCTTCTAGGAAATCATTCAGAAAGGAAAAAAATTTAAAAAATTATTTTTAATGTTTATCATAAAATAAAGTATGAACAAACAAATATAATTAAAATTATATAAAAGATAATTATTTTTGAATTTTTATTTTTTTATTTCTGGTTAATTTTAATTTTCACCTAAATTTTCTTTATTTCATTATTAAATTCCAATTAAAATTTATGTGTATAATTTTTAAATTCCTCTAAAAAAATATTGGTTTTTTTAAATTTAAACTAATTAAATTTTGTATTTCATTTTTAAATTCCTTTCAATTATGTCTAGTTATTATTTTTTAGTCAATTATATTG
	chr01	chr01	chr01	20932343	20933049	12142831	12143227	13100772	13101511	1	2	2	1	2	1	708	398	741	caatccaaaacctatctatatttaaagcaaccaaactacaggcttgtaattgtagcctccagttccaactccaattctcatttgtaagacccaactccatgacattaaatccgttactaagaagccattcttaagtctcaatcaatttcaaatattttttccatatataattctctccaataaccaaaaagatgagttaagagcctattgattgcaaagaaattgaaggaaacagaagccaattagcttagtgcttgtttggatactcttcctgtttttaaatcagaatatggtagtaacttttacataggatacaaaaactctcatgttatgtttggttcctggaaaagattttcttatgtttggttgaaatataaaaaataccaataaaaattgaatataattaaaattaattaaaaaatagtgaacttacctgttgagatagtaaacttcccagctcgaaaccagatcggacgggctgagcttgtaatttatacaaaacgtgagacctgaacaagaagatgataccaaagagaacattacaacagtttttggaaaataagcatgagattcagggggaaaatggagaaaacagagctcacatttcttcagcacttcttcttcttcctctttgtggaacgaaaatcctatctttttgaactccaacatgatctcctcctccatggcggatctagggttttgcagaga	ACTCAGCAGAATCCTCTGCTTTTGAATGATCGACATTCTCTGCTTCTAAATCAATTCCTCCGCCAAAACACTCAGCAGAATCCTCTGCTTCTAAATCAATTCCACCGCCAAAACGCTCAGCAGAATCCTCTGCTTTTGCATGATCTATATCCTCTGCCTCTAAATTAAGCTCACAACCAAAATTTTCAGCAGAATCTTCTCCTTTTACATGATTAACATCCTCCACTTCCAAATCAACCTTCCGAATATCTTTTTCAGTATTAGGATCTGGGCTATTGCTGATAGAGCCATCATTTGAGCCCGCATAAAATTCTTGGACGGTAAAGCTCAAAGTCTCTGGTTCTTCAATGAAGCCTCTGAAATCTTTCCCACATATGAACTGATACTTACTCGTATTG	ACACAGCAAACCCCACATCAACAAAAACAAAAAGTCTCGGAATCCCACAACAAGAGCCCTAGCTCCACCAAAAATACAAGACAAATCTTCAAAAAAACTACACAAAATCTAACTCAATTAACCAACTCCACCAAGATCGACACTGTAACCTTTTAGTACATTCTCCCTAGAAAACCGGACTTTCTGAACAACCAATGGCAGAAACCTGGAGAAAGGGGAGGTGGAATTCACAAGCCAAAAGGCAAAACAAAAATAAATAAGTCCGACAGGCCAAAAAATTTCCACCACCCAATTCTTTTCTCTCTGGTTCTGTTTTTTTTTTTCCTTTTCTGGGGAAATACTCTTCTCTTATTCTGAAAATGGAAGATATGTTAGGGGGTGTCTGGCTGGGTTGAGATGGAGAGGACTCCGATTTTGAAGGCCGAGATCGCCGACCTGGCCACAAACCCAGCTTCAATCCGTGCTCCGATTCTTCCGATGATATGGGTTTGTTCGTACTTTCAAGTTTCCAACACTTGGCTTTTTTGTAATTTTTGTAGTTAATTAATTAACTTGAGGAACCCAATTTGGAAAGGGAGGATTTGGACGTTCATGTTGTTTTTCATTTGGCTTCACCAACAGCCTCAATGCCCATCTTCACAATCATGTCATTAAATATTTATTTTTTTATTTTTATTTTTCGAGGCTGTAAATTGGAAATATCGATTCATTGTTTTTGCCATTTGGAATTTGTTTGTTTTG
	chr01	chr01	chr01	20527185	20527848	11556496	11556675	12325806	12326588	1	2	2	1	2	1	665	181	784	caatacatggctcgtcctaccacttctcatttgcaagctgctaagcgtatactccgctatctcaaaggtactgctactcatggtatttctatccatgcctcaccatctttgtctcttcaaggatataccgatgcagattgggcatcatgtcccgatgatagaagaagcaccagtggcttttgtcttttttttggcaccaatctcatctcatggtcctccaccaagcaacgtgttgtctctcgtagtagtgcagaatcggagtatcgggcacttgctcttctcgccgctgaggtctcttgggttcagtttctgctcaaagaattatgtattcctcaacaggacactcctctgatctggtgtgataatatcagtgctactgctcttgccgctaactctgtcttccatgcccgctcgaagcacatagagattgaccttcactttgttcgtgataaggtcctccacaaagagcttttgattcaatatgttccttctaccgaccagttggcagatgtctttactaagcatgttccaagctgtcagttctcagctgctcgtactcgtctctctgttgtcccaagacctgtcagcttgcggggggatgatagacaaacacccacgtcagtagctgatgcttctcctccataacagatgcggttatgctgagt	ACTAAGCAAAACCTGAGAAAGTCAGACCAGATCATTAGAATATCAGAGAAAGTGTGCCAATTTCCAGCCATCAATTTGGCACCACATTCAGGCATCCAAACAAAAACCAGGTATTGGTAAATTAAGATCTTGGGATTGAATGGGCCCTCACCCCCATTACCACATGCCAGATTTTGCATTG	ACTCAGCGAATCCCTACACGTCCCAATCAATGATCAACACGTCCTCAAAAAAACTCAGAGGGCACGAAATTGGATACCTTATGGTGAGGTGAGCCGTAGAGGATCCTCGCCGTAAATATCTTTTGCGCAAAGAGAAAACGATTGGAATGTCGTGATAAACATGAACTTGTGTGCTCTAAGAAACAGGGGGCTCAGACAGCTTCTAGATCCTTCCACAACCTTCCAGTGTACACCTCTCCCTATTCATCTCCTATATCTTCATCTCGATTCCCCCATCCACGAACTTCATTCTTCTTCTCTCTAAAATCCCTACCTTGTTTCTATTTCTGTTTCTCTTTGGAGGAAATGGCTTCCGAATCTGAGGCTTCAGGGGCATCGTCTAGTGCATCTTTTCTTGAGAGGCTCATAAGTTCAAGGAACAGAGACCTCTCCATGTTCATACCCTTCATCTTGGGCTTCACTGACACAACCACAAGGCAAGAATCGGATGACCCAGATGATGAAACCACTGATACGCCAACCCCTCGCGACAGAATCATCCTCATCAACCCATTCACCCAAGGGATGATCGTGATTGAGGGCAATTCGAGCTTTGATTCTCTGCTGAGAGAGCTGGCCAGCAAGGGTGGACAGCCCCCGGCCACCAAGGCCTCGATTGAAGCCATGCCGTCGGTGGAGGTTGGAGGAGATGATGGGGAGTGTGTGATTTGTTTGGAAGAGTGGAAGGTGGGTTGTGTGGCCAAGGAGATGCCATGTAAGCATAAATTTCATGAGAATTGTATAG
	chr01	chr01	chr01	20527131	20527848	10261095	10261979	12085019	12085301	1	2	2	1	2	1	719	886	284	caatacatcactctcacacgaccagaaatctcgtttgcagtgaatcgagcttgtcaatacatggctcgtcctaccacttctcatttgcaagctgctaagcgtatactccgctatctcaaaggtactgctactcatggtatttctatccatgcctcaccatctttgtctcttcaaggatataccgatgcagattgggcatcatgtcccgatgatagaagaagcaccagtggcttttgtcttttttttggcaccaatctcatctcatggtcctccaccaagcaacgtgttgtctctcgtagtagtgcagaatcggagtatcgggcacttgctcttctcgccgctgaggtctcttgggttcagtttctgctcaaagaattatgtattcctcaacaggacactcctctgatctggtgtgataatatcagtgctactgctcttgccgctaactctgtcttccatgcccgctcgaagcacatagagattgaccttcactttgttcgtgataaggtcctccacaaagagcttttgattcaatatgttccttctaccgaccagttggcagatgtctttactaagcatgttccaagctgtcagttctcagctgctcgtactcgtctctctgttgtcccaagacctgtcagcttgcggggggatgatagacaaacacccacgtcagtagctgatgcttctcctccataacagatgcggttatgctgagt	ACTTAGCAAAAACCTGAAGAGAAGTGAATGAAATGAACCGTTTTCAAAAATACAAAATTTACATTCACATCAAAATTGTGTTTTAAAAGATAAATTTTCCTTATAACTATATGTCAAAATCATTTTTTCAAAGATAATTTAAATAATGATATATTTTTATAAATATTTTATAAAATGTTTGTAAATTTTTCTCATATTAAAATCTCATTTTGAAAAGAAGACATTAAAAGTCATATATTTCGTATTTTATAAAATACTTTTTTTATAAATATTATTATTTAGATATAAATTTCATGACATGGGGGTGTAGCTCAAATGGTAGAGCGCTCGCTTTGCATGCGAGAGGCACGGGGTTCGATCCCCCCGCACCTCCATTTAATTTTCCTAATATCTTATATTAAGTAATATCAACAATGCCCTATCTTCATTAAATTAAGAAATGCCCCCATTCGTGTGGGTGGTGTGCGCGCTCTGTTTATTTTTCCATAAGAAACTCCACTCAGCTGTCAACAGATGATGGCTGGAGTGGGAAGGTTATCAGGGTTTACCATAAATCTCAATCCAACAGCCACAACCAAGCTCAACCTCAACCTCAACCTCACACCATCTCCAAATTTCACATGTCCCCCGCAATCACTTCATCTCCGTCACCGTACCTCACCCACTGGAAACCCTACAACTCTCACCTCCCATGCCAGGGTCTCTTTTTCGCGCTCTCTCTCTCTCTCTCTCTCTCTCTCTCTCTCTCTCTACATATATATATATATATATATGCTGTTATATATTTCAACTTTTAACACTTGCGTTTCCGGGGCTCCGTTTGGCTACGGGGAAAATGCGGGGAAAAAAAAGGAAAAGAAAAGAGATTTTTAGTATTATTGTTTTG	ACTCAGCAGAATCCTCTGCTTTTGCATGATCTATATCCTCTGCCTCTAAATTAAGCTCACAACCAAAATTTTCAGCAGAATCTTCTCCTTTTTCATGATTAACATCCTCCATTTCCAAAACAACCTTCCGAATATCTTTTTCAGTATTAGGATCTGGGCTATTGCTGATAGAGCCATCATTTGAGGCCGCATAAAATTCTTGGACAGTAAAGCTCATAGTCTGTGGTTCTTCAATGAAGCCCCTGAAATCTTTCCCACATATGAACTGATACTTACTCGTATTG
	chr01	chr01	chr01	20304544	20304691	9319849	9320654	12084950	12085301	1	2	2	1	2	1	149	807	353	caataaaattggctttgttggtgacaacctttcactccaaaagctaaaaaattcttttgtttattttctttggtagactaagatgtttatagatgatgctccttcaactctcattatagcttcttggattaattggggtcttgctgagg	AAGCAGCAAAACCCCAATTGTCTCTAATTCCTACTGACTTTACTAGCAACACGCTAGGTATAACATCTCTTAGATTTATTAGAAGCAGTGAATGCAATTTGTGGATCCTGGATTCCGGAGCCATGGATCATATGACATTTGATGCACAGGACTTTTGTCAGCATACCGCTCATAGGCGGACTAGCATTGTGAATGCTAATGACATTAATTCATTGGTACAAGGGGTTGGAACTGTGATGCTATCACCAACCCTGTCACTCTCCAATACATTATTTGTGCCATCCATATCTCATAAACTGTTTTCTTTTAGTCAACTTACTAAGGACTTAAATTGTACAACACTGATGTACCTTGATTTTTGCCTTATCCATGATATTCTCACGAAGGAAATTATTGGGCGTGGTACTAAGAAAGGGGGACTTTACTATATGGAGGACTTCAAAATGGGACAGACACATCATGTGGGACAGTTGGGTAATTCCAGAATAGAACAAATTTGGCTTTGGCATCGACGACTCGACCATCCGTCACTTGGATATTTGAAGCATTTACTACCTAGTTTATTTTTTGATTTCTCCATCTCAAATTTTCAATATGAAACCTGTATTTTGGCCAAAAGTTACCGGACAATTTATTCTTTACATAACAATAAGAGTGATGTACCTTTTAGCTTAATTCATTATGATGTGTGGGGACCATCCCCAAAATCTACTCTATCGGGTTATCGCTAGTTTGTTTTCTTTGTTGATGATTGCATTCGAATGATGTGACTCTACCTACTGAAAAACAAAGATGAGGTTTTTATTG	ACTCAGCAGAATCCTCTGCTTTTGAATGATCGACATCCTCTGCTTCTAAATTAATTCCATCGCCAAAACACTCAGCAGAATCCTCTGCTTTTGCATGATCTATATCCTCTGCCTCTAAATTAAGCTCACAACCAAAATTTTCAGCAGAATCTTCTCCTTTTTCATGATTAACATCCTCCATTTCCAAAACAACCTTCCGAATATCTTTTTCAGTATTAGGATCTGGGCTATTGCTGATAGAGCCATCATTTGAGGCCGCATAAAATTCTTGGACAGTAAAGCTCATAGTCTGTGGTTCTTCAATGAAGCCCCTGAAATCTTTCCCACATATGAACTGATACTTACTCGTATTG
	chr01	chr01	chr01	17642633	17642757	9040330	9041022	12084881	12085301	1	2	2	1	2	1	126	694	422	caaaacaagtgtaaaggtagccttgaaaaactcattctcttccaaactcaccaccatgtattagtttaaaatattggggtgcttctgggggccaactttaaagaaaaagtatgggttttcttgagt	AATCAGCAAAACGCCACATTACCCGAGATCTCTCCTTGCCAAATCTCTCACCTCCACTTTCAACACCGGACCTTATGTATCTCATGATCTTCTCAAACTGCTTTGAATCAATCTGATTTGAAGTACACCACATCACCATCACTATAATTATGCCCAAAATCCCAGTGAGACCATAGTTGAATAGCCAGACATGAACTACTTTGTAAGAGTATTTCGTGGGAAATTTACCTGGGGTCCTTGCTCAATACCTGCCTTGAATGGATCACCAACAGTACGTCTTAAAGCACGTGCTTTTGCCTTCTCTACAAACTCGTCATATACACTTTCATGTGCAAATGTGCGAGAGCCAGAAGCACAGCATTGCCTCTGCACATTGCAACATATCGATCAATCAATTAATGAATTCTAAGTCGTATGTTCCAGCAAAAGGATTCCTTGGATGTACCTGATTAAAGAATAAAGCACAGTGGGCCATCTCAACAGCCTCATCCACATTAGCATCCTCACACACAATGAAAGGGGATTTGCCTCCAAGCTCTTAAGTCACTGGCTTGAGATTGCTCATTGCAGCCGATTGAAGTATAGCTTCTCCGGTCTTAGTTGATCCAGTGAAAGCAACCTGCAAAATGAGTACATGTTTTTATTTCCTCAATTTATGGACAAGTTTAACTGATTCATGGACGAGTTTGTATTT	ACTCAGCAGAATCCTCTGCTTTTGAATGATCGACATTCTCTGCTACTAAATGAATTCCACCGCCAAAACACTCAGCAGAATCCTCTGCTTTTGAATGATCGACATCCTCTGCTTCTAAATTAATTCCATCGCCAAAACACTCAGCAGAATCCTCTGCTTTTGCATGATCTATATCCTCTGCCTCTAAATTAAGCTCACAACCAAAATTTTCAGCAGAATCTTCTCCTTTTTCATGATTAACATCCTCCATTTCCAAAACAACCTTCCGAATATCTTTTTCAGTATTAGGATCTGGGCTATTGCTGATAGAGCCATCATTTGAGGCCGCATAAAATTCTTGGACAGTAAAGCTCATAGTCTGTGGTTCTTCAATGAAGCCCCTGAAATCTTTCCCACATATGAACTGATACTTACTCGTATTG
	chr01	chr01	chr01	17026037	17026308	9040330	9041034	11496322	11496501	1	2	2	1	1	1	273	706	181	gaatacaagagaatgaaatgcctctctaccccaggaacccaaattccctacgaagtccagaaaagattatttcttctattatgatagcctccaccatccaaatcataggccgattcatcagattgtagaagggggcctggagggttcatttcgaatcttccataaggacgcttttctagaggcagagcttggaacaggcacgacagcactgcattgcttgcaaacacacttcgatggtcaagttggttttccctttctagagtttggctgagt	AATCAGCAAAACGCCACATTACCCGAGATCTCTCCTTGCCAAATCTCTCACCTCCACTTTCAACACCGGACCTTATGTATCTCATGATCTTCTCAAACTGCTTTGAATCAATCTGATTTGAAGTACACCACATCACCATCACTATAATTATGCCCAAAATCCCAGTGAGACCATAGTTGAATAGCCAGACATGAACTACTTTGTAAGAGTATTTCGTGGGAAATTTACCTGGGGTCCTTGCTCAATACCTGCCTTGAATGGATCACCAACAGTACGTCTTAAAGCACGTGCTTTTGCCTTCTCTACAAACTCGTCATATACACTTTCATGTGCAAATGTGCGAGAGCCAGAAGCACAGCATTGCCTCTGCACATTGCAACATATCGATCAATCAATTAATGAATTCTAAGTCGTATGTTCCAGCAAAAGGATTCCTTGGATGTACCTGATTAAAGAATAAAGCACAGTGGGCCATCTCAACAGCCTCATCCACATTAGCATCCTCACACACAATGAAAGGGGATTTGCCTCCAAGCTCTTAAGTCACTGGCTTGAGATTGCTCATTGCAGCCGATTGAAGTATAGCTTCTCCGGTCTTAGTTGATCCAGTGAAAGCAACCTGCAAAATGAGTACATGTTTTTATTTCCTCAATTTATGGACAAGTTTAACTGATTCATGGACGAGTTTGTATTTAAAATGGTATTG	ACTCAGCAAAACCTGAGAAAGTCAGACCAGATCATTAGAATATCAGAGAAAGTGTGCCAATTTCCAGCCATCAATTTGGCACCACATTCAGGCATCCAAACAAAAACCAGGTATTGGTAAATTAAGATCTTGGGATTGAATGGGCCCTCACCCCCATTACCACATGCCAGATTTTGCATTG
	chr01	chr01	chr01	17025947	17026308	8471219	8471516	10249400	10250262	1	2	2	1	2	1	363	299	864	caatataaaagaatttcaacagtggcaaaaccaagcccaattacttggggaggcactcaagttagattccaagaaaatatagtgtgaaaagaatacaagagaatgaaatgcctctctaccccaggaacccaaattccctacgaagtccagaaaagattatttcttctattatgatagcctccaccatccaaatcataggccgattcatcagattgtagaagggggcctggagggttcatttcgaatcttccataaggacgcttttctagaggcagagcttggaacaggcacgacagcactgcattgcttgcaaacacacttcgatggtcaagttggttttccctttctagagtttggctgagt	ACTCACCAAAACCTAGAGAGAAATGATTTTTACGGGAGTTTCTTGGAGGTGGCTTCAACTTTACCGACCATAGCTTCCATGGGGCTTCTTCGGCATGACTTCCATAAGCTTTTTCCGGCAATGGCTTTCTCCAAGCAATGGGGGTTGTGGGTAGGTTTTGTGGGTTTTATGGTCGTGGGTTTTGGAGAGGAAGAGAAAATGGGTAGGTTTTGTTGGCAGGAGAGAGAAAGACTTTATATTCAATGGTTAAAATGTTAGTTGTGTATTTTATATACCCACATGGTTAAAATGTTATATTG	ACTTAGCAAAAACCTGAGGAGAAGTGAATGAAATGAAACTTTTTCAAAAATACAAAATTTACATTCACATCAAAATTGTCTTTTAAAAGATAAATTTACCTTATAACTATATGTCAAAATCATTTTTTCAAAATATAATTTAAATAATGATATATTTTTATAAAATGTTTGTAAATTTTTCTCATATTAAAATCTCATTTTGAAAAGACGACTTTAAAGGTAATATATTTCGTATTTTATAAAATATTTTTTTATAAATAATATTATTTAGATGAAATCTTTTATGGCGTGGGGGTGTAGCTCAAATGGTAGAGCGCTCGCTTTGCATGCGAGAGGCACGGGGTTCGATCCCCCGCACCTCCAATTTCCTTTTTCTAAAATCTTATATTAAGTGATATAAACAATGCCCTATCTTCATTAAATTAAGAAATGCCCCCATTCGTGTGGGTGGTGTGCGTGCTCTGTTTATTTTTCCATAAGAAACTCCACTCAGCTGTCAGCAGATGATGGCTGGAGTGGGAAGGTTATCAGGGTTTACCATAAATCTCAATCCAACAGCCACAACCAAGCTCAACCTCAACCTCACACCATCTCCAAATTTCACATGTCCCCCGCAATCACTTCATCTCCGTCACCGTACTTCACCCACTGGAAACCCTACAACTCTCACCTCCCATGCCAGGGTCTCTTTTTCGCGCTCTCTCTCTCTCTCTCTACATATATATATATATATATATATATATATATATGCTGTTATATATTTCAACTTTTAACACTTGCGTTTCCGGGGCTCCGTTTGGCTACGGGGAAAATGCGGGGAAAAAAAAAAGGAAAAGAAAAGAGATTTTTAGTATTATTGTTTTG
	chr01	chr01	chr01	17025607	17026308	7817594	7817794	9086076	9086759	1	2	2	1	2	1	703	202	685	caaaacaaagtatggaactttagcattaatataagctttcatacactgcctggccataatttacactctatatggtggatacaattcagtttactttgatagttatggtaggaaatagttaataaggcttttactagtgcttaatgagaccaattttcattcactcatcacaagaaaatggaaccttggccctacaacaaccacctctccaaggcatttcctaaaatagattttcacactgttctaactttgaaatttagcacctgtttcattttctttgttttgttttgtggtttttgttgttcttcttcttttgttgacagccatctactacatagaacaatataaaagaatttcaacagtggcaaaaccaagcccaattacttggggaggcactcaagttagattccaagaaaatatagtgtgaaaagaatacaagagaatgaaatgcctctctaccccaggaacccaaattccctacgaagtccagaaaagattatttcttctattatgatagcctccaccatccaaatcataggccgattcatcagattgtagaagggggcctggagggttcatttcgaatcttccataaggacgcttttctagaggcagagcttggaacaggcacgacagcactgcattgcttgcaaacacacttcgatggtcaagttggttttccctttctagagtttggctgagt	CCTCTGCAAAACCCAACTCCTCAGGTGCGTCCCATTCCAAAAGTCCACCCGGGGTGGTAGAAGTTTCTATGATGGGTGCTATATAAGGTATGATGATTATAAATTCTTTGATGAGGCTTTAAGTGCTGAAGACAAGACTGTGTGTGGAACTAAGGATTTTAGTGGAGATCAAACTGTTTTCAGAACTAATGCTATTGAATTG	AATCAGCAAAACGCCACATTACCCGAGATCTCTCCTTGCCAAATCTCTGACCTCCACTGTCAAGGGTAGCTCCACTTTCAACACCGGACCTTATGTATCTCATGATCTTCTCAAACTGCTTTGAATCAATTTGATTTGAAGTACACCACATCACTATCACTATAATTACCGCCCAAAATCCCAGTGAGACCATAGGTGAATAGCCAGACATGAACTACTTTGTAAGAGTAGGTCGTGGGAAATTTACCTGGGGTCCTTGCTCAATACCTGCCTTGAATGGATCACCAACAGCACGTCTTAAAGCACGTGCTTTTGCCTTCTCTACAAACTCGTCATATACACTTTCATGTACAAATGTGCGAGAGCCAGAAGCACAGCATTGCCCCTGCACATTGCAACATATTGATCAATCAATTAATGAATTCTTAGTCGTATGTTCCAGCAAAAGGATTCCTTGGATGTACCTGATTAAAGAATAAAGCAAAGTGGGCCATCTCAACAGCCTCATCCACATTAGCATCCTCACACACAATGAAAGGGGATTTGCCTCCAAGCTCTAAAGTCATTGAAGTATAGCTTCTCCGGTCTTAGTTGATCCAGTGAAAACAACCTGCAAAATGGGTACATGTTTTTATTTCCTCAATTTATGGACAAGTTTAACTGATTCATGGACGAGTTTGTATTT
	chr01	chr01	chr01	16088468	16088678	7817594	7818291	9086076	9086771	1	2	2	1	2	1	212	699	697	aaatacaaaaactcacttgattgaaaaatgcagattgtaaaatgaacaaggcaaaggcatacaaggctctaataccaactataatctatatatctaaacatgctataaaaaactattaaatagcaattagatcataaatggaattataaactgatcggaaaacatacctcccgccattgccattctataggttaaaatgggttttgctaatt	CCTCTGCAAAACCCAACTCCTCAGGTGCGTCCCATTCCAAAAGTCCACCCGGGGTGGTAGAAGTTTCTATGATGGGTGCTATATAAGGTATGATGATTATAAATTCTTTGATGAGGCTTTAAGTGCTGAAGACAAGACTGTGTGTGGAACTAAGGATTTTAGTGGAGATCAAACTGTTTTCAGAACTAATGCTATTGAATTGGTGAGGAACTTGAGTGTTGAAGCGCCTGGGAATGATGGGTTCTTCGTTGGCTCTGTGAATCGAAGTAATATATCAGTGTATGGGTTGGCTCAGTGTTGGGAGTTTGTGAAAGGGAGCGCCTGTGCAGAGTGCTTGGCGAATGCCACCTCAAGGATTGGCTTGTGTCCTCCCAAGGAAGAAGGGAGGGTGTTGAATGCTCGGTGTTACTTGAGGTATTCTACCCAAAAGTTCTATGACAATTCCACGAGTGATTTTGTAGAAGTGAATGAAGGTGAGTATAGAGCTTTATTTTCCTTTCATTTTTCTCACCATAATAGTATGATTTTTGGCCCATTGATATGTTCCTTGAACTCCTTTAACATCTGCTTCTTCATTTTTATTTATTTTTCTCTCTTATCGTTTTGATTTGAATTCGGAGCAGGTGTTTGGACCCCTTAACTCCTGTATGCTTCCTATATCTAAGAGTCGAACATTTTGATTGTGCATAATTTGAATTG	AATCAGCAAAACGCCACATTACCCGAGATCTCTCCTTGCCAAATCTCTGACCTCCACTGTCAAGGGTAGCTCCACTTTCAACACCGGACCTTATGTATCTCATGATCTTCTCAAACTGCTTTGAATCAATTTGATTTGAAGTACACCACATCACTATCACTATAATTACCGCCCAAAATCCCAGTGAGACCATAGGTGAATAGCCAGACATGAACTACTTTGTAAGAGTAGGTCGTGGGAAATTTACCTGGGGTCCTTGCTCAATACCTGCCTTGAATGGATCACCAACAGCACGTCTTAAAGCACGTGCTTTTGCCTTCTCTACAAACTCGTCATATACACTTTCATGTACAAATGTGCGAGAGCCAGAAGCACAGCATTGCCCCTGCACATTGCAACATATTGATCAATCAATTAATGAATTCTTAGTCGTATGTTCCAGCAAAAGGATTCCTTGGATGTACCTGATTAAAGAATAAAGCAAAGTGGGCCATCTCAACAGCCTCATCCACATTAGCATCCTCACACACAATGAAAGGGGATTTGCCTCCAAGCTCTAAAGTCATTGAAGTATAGCTTCTCCGGTCTTAGTTGATCCAGTGAAAACAACCTGCAAAATGGGTACATGTTTTTATTTCCTCAATTTATGGACAAGTTTAACTGATTCATGGACGAGTTTGTATTTAAAATGGTATTG
	chr01	chr01	chr01	16088267	16088678	7817594	7818518	8498760	8499043	1	2	2	1	2	1	413	926	285	caaaacaataagcccttgtagtcgttccctaccttcagcagggtctgtttgacccatctgcaacccgaaatgaaactcgacgatttccaggcattccagacaccaaattgatgatttaaaacaccaaaatgttagaaatatcacctcttaatgatttctaacaatatttttcatcaaaaacttctaaaaccaaaatctccaaaatacaaaaactcacttgattgaaaaatgcagattgtaaaatgaacaaggcaaaggcatacaaggctctaataccaactataatctatatatctaaacatgctataaaaaactattaaatagcaattagatcataaatggaattataaactgatcggaaaacatacctcccgccattgccattctataggttaaaatgggttttgctaatt	CCTCTGCAAAACCCAACTCCTCAGGTGCGTCCCATTCCAAAAGTCCACCCGGGGTGGTAGAAGTTTCTATGATGGGTGCTATATAAGGTATGATGATTATAAATTCTTTGATGAGGCTTTAAGTGCTGAAGACAAGACTGTGTGTGGAACTAAGGATTTTAGTGGAGATCAAACTGTTTTCAGAACTAATGCTATTGAATTGGTGAGGAACTTGAGTGTTGAAGCGCCTGGGAATGATGGGTTCTTCGTTGGCTCTGTGAATCGAAGTAATATATCAGTGTATGGGTTGGCTCAGTGTTGGGAGTTTGTGAAAGGGAGCGCCTGTGCAGAGTGCTTGGCGAATGCCACCTCAAGGATTGGCTTGTGTCCTCCCAAGGAAGAAGGGAGGGTGTTGAATGCTCGGTGTTACTTGAGGTATTCTACCCAAAAGTTCTATGACAATTCCACGAGTGATTTTGTAGAAGTGAATGAAGGTGAGTATAGAGCTTTATTTTCCTTTCATTTTTCTCACCATAATAGTATGATTTTTGGCCCATTGATATGTTCCTTGAACTCCTTTAACATCTGCTTCTTCATTTTTATTTATTTTTCTCTCTTATCGTTTTGATTTGAATTCGGAGCAGGTGTTTGGACCCCTTAACTCCTGTATGCTTCCTATATCTAAGAGTCGAACATTTTGATTGTGCATAATTTGAATTGATTTATATGTAGAGGGTTGAAATAGTAGTAGATAGCCATAGATACATTTGTGAAATTATTTTTGAGATGATCTTATGAAGAATTAAGAATTAATTGAGATTGTAGTTAGGACAATGGCATGTTTTATTTGTTTGGGTCTGAATATGGTTATGAAAAAGAGAGATGTTATTTCATATGAGATTACAAATTATGGAATTGATACCATGGACAATTATGGGCTTGTATTA	ACTCACCAAAACCTAGAAGGAAACGATTTTTACAGGAGTTTCTTGGAGGTGGCTTCGGTTTTACCGACCATAGCTTCCATGGGGCTTCTTCAGTATGACTTCCATAAGCTTTTTCCGGCAATGGCTTTCTCCAAGCAATGGGGGCTGTGGGTAGGTTTTATGGGTTTTGGAGAGGAAGAGAAAATGGGTAGGTTTTGTTGGTAGGAGAGAGAAAGACTTTTATATTCAATGGTTAAAATGTTGGCTGTGTATTTTATATACCCACATGGTTAAAATGTTATATTG
	chr01	chr01	chr01	15004111	15004566	6522079	6522799	8396480	8396705	1	2	2	1	2	1	457	722	227	caattcaactttgaattaatatcatttgtgaagtgaaaacccatcccaatgaacgatcctagagccattatgctatagtagctttgtctttgctaccctagttcatggtgtaataggttataaattttgttgattactccctcaatcaaggagcactagctagacatgaatcagctaagacaccaattgggcacgaatcaataagctctttctccagatttgcattcattgttgaatcatggtcttttttcccttcactgatatctttcttctttcctttgatttcctccctcttctttgtctcttcttcttcttcctctttaacatgtggcttgggtgttggcaactcaacctttttaccactccttagagtgatcaaggctttgacatctctcacctgtgaagattctccctcataagtttccacttcatggatacccttggggttttggtgagg	ATTCAGCAAACCCCTTTAGTTTTACCATCCATTATGGGCACTTGAGTGTCAACAGTTTCGGGTTTATCATGCTTCCAGTGCACTGAAGCTGCCGGTATGTGTAGAGTTCCCTCACCGACATTCATTTCACTCTCATCTGCCTTCATTTCCACTGTAAGTCTTATCATTGGAACACTACTTGCTGCATCCGTGACCTCCTTCAACGCAACTCCAATGTGGAAAAGCAACTTCTCAACCAGCTGCCGCCCAAAGTCCTCACGAACAACCACCCGAAGGACCGTGACATTCTCCGCATTGGCTGGCATCGTGTAAGCTGGAATGATCCACCCGTAGTTCCTCAAGGCTTTTGATAATCCGAATGCCAAGTTTTTACGATCGTTACCCTTGAATGCAAAGGCCACGACGGGTACTCCTTTCTCCTTCGAAATTATTTGGAAACGCCCTGTTTTCTCCAATCCCTCTCGAAGTATCCTCGCACTTTCCATGCAGTTGCTCATCACTTTCTTGTATCCCTGTCACGCATTTAAAGTAAATGAAAATTATGGAGTTTGATGATCATATATTAATATCTGATCAATATGAATTTGATTCATTCAATATTCTATAGTTAGTTAGCTACCCAAACAATAGTAATATCTGATCAATAGATCGGAAAAGAAGTGCAGCAGTTTGGGGTTGTTCTAGTTTACCTCAAAGCCCATGCGCAAGAACTGGTAGTATTG	ACTCGGCAAAAGCCACCGTTTACCTTTTTCTCTAAATAATGAACGTTGTGCTATGCTTTTTGATCGTTTACACTATGACCTATGGGGTCCGTCACCAGTTTCTTCTTTTAATGGATATAGATACTATGCGGTTTTCATTGATGATTGTACTAGATTTAGTTGGATATTTCCTTTAAAACACAAATTTGATTTCTTTGATAATTTCATCAATTTACAACGTTTTATTG
	chr01	chr01	chr01	14678224	14678969	5070696	5071252	7853778	7853978	1	2	2	1	2	1	747	558	202	aaatacaaaatttaattggtttaaatttacaaaaaccaatatttttttagaggaatttaaaaattatacacataaattttaattggaatttaataatgaaataaagaaaatttaggtgaaaattaaaattaaaccaaaaataaaaaaataaaaattcaaaaataattatcttttatataattttaattatatttgtttgttcatactttattttatgataaacattaaaaataatttttaaaatttttttcctttctgaatgatttcctagaagcaaacatattaaaaataactaaaaaacttcaaaaaaaaaaaaatcttattaacaaaagcttctcatcttccctagccaaactgtgaattaaaattagaatatttaaaacataaaaatggatgaagggagaaacggcttactggcagagggtttaaatatacatacatatataggatgaagaggcacagttgatttgataaaaaaaataatcgttgaaaagccgactgagagagagaagcctgtgtcgactgctgagtgccgagagagatgaagagggagaaatccatgggagatgaagccgaaagagggaaagagatgaagagatgaagaaaggggaaagcatgggagacgaagaaaggaagatcgtgagttcgcgacatacctggagatgaacgagagggatcaccgccggagaagatgcatagcggttggtcgtcgccgcttgagctgcttgaggtagggtttcgttgagt	ACCCAGTAAAACCCCAAGATTCAGATGTACAGGCCGTGGCTTTTTGAGAGAGTTTGGGCCAGGCAGTCCCTGTGCTGCTTTTCTCCACTTGAAAGCAGAGGGAATTAGAAAACAATAACAAAAAGAGTAATTTATTCTTTTATTTAAACTTATATACCAATATCAATTGTTGATTCCAATCTTTAGAGAATATCTATTTTTGAAGCATCTCCGAAAATTTTAAGAATAAATGTTTATTATTTAATTTTATCATCACTTTATTGTTGTCATTAAAAAAAAAAAAAAAAATAGGTTGTCATATTTTGAGTCAAATACAACACACCAAATTCAAAATAAATGAAATCGTCATCTTATTCTGATCTCTTGGATGAAGTATTTATTCCTGATATGACTTATAATTACTTTTTAAATTTAAGTAAATTAAGGGATGTTTGATAAAATATTTAATTACTAAAAAATAATAAAATTTTTCGGTCTCATTTTTTAAGTGCAATTGATATTTCATATTAATTCTTTTTTATAAAATAGATATTTAATTATTAAATCCTCTTTGTATTA	CCTCTGCAAAACCCAACTCCTCAGATGCGTCCCATTCCAAAAGTCCACCCGGGGTGGTAGAAGTTTCTATGATGGGTGCTATATAAGGTATGATGATTATAAATTCTTTGATGAGGCTTTGAGTGCTGAAGACAAGACTGTGTGTGGAACTAAGGATTTTAGTGGAGATCAAACTGTTTTCAGAGCTAATGCTATTGAATTG
	chr01	chr01	chr01	14678168	14678969	5070696	5071393	7853778	7854475	1	2	2	1	2	1	803	699	699	caatataattgactaaaaaataataactaggcataattgaaaggaatttaaaaatgaaatacaaaatttaattggtttaaatttacaaaaaccaatatttttttagaggaatttaaaaattatacacataaattttaattggaatttaataatgaaataaagaaaatttaggtgaaaattaaaattaaaccaaaaataaaaaaataaaaattcaaaaataattatcttttatataattttaattatatttgtttgttcatactttattttatgataaacattaaaaataatttttaaaatttttttcctttctgaatgatttcctagaagcaaacatattaaaaataactaaaaaacttcaaaaaaaaaaaaatcttattaacaaaagcttctcatcttccctagccaaactgtgaattaaaattagaatatttaaaacataaaaatggatgaagggagaaacggcttactggcagagggtttaaatatacatacatatataggatgaagaggcacagttgatttgataaaaaaaataatcgttgaaaagccgactgagagagagaagcctgtgtcgactgctgagtgccgagagagatgaagagggagaaatccatgggagatgaagccgaaagagggaaagagatgaagagatgaagaaaggggaaagcatgggagacgaagaaaggaagatcgtgagttcgcgacatacctggagatgaacgagagggatcaccgccggagaagatgcatagcggttggtcgtcgccgcttgagctgcttgaggtagggtttcgttgagt	ACCCAGTAAAACCCCAAGATTCAGATGTACAGGCCGTGGCTTTTTGAGAGAGTTTGGGCCAGGCAGTCCCTGTGCTGCTTTTCTCCACTTGAAAGCAGAGGGAATTAGAAAACAATAACAAAAAGAGTAATTTATTCTTTTATTTAAACTTATATACCAATATCAATTGTTGATTCCAATCTTTAGAGAATATCTATTTTTGAAGCATCTCCGAAAATTTTAAGAATAAATGTTTATTATTTAATTTTATCATCACTTTATTGTTGTCATTAAAAAAAAAAAAAAAAATAGGTTGTCATATTTTGAGTCAAATACAACACACCAAATTCAAAATAAATGAAATCGTCATCTTATTCTGATCTCTTGGATGAAGTATTTATTCCTGATATGACTTATAATTACTTTTTAAATTTAAGTAAATTAAGGGATGTTTGATAAAATATTTAATTACTAAAAAATAATAAAATTTTTCGGTCTCATTTTTTAAGTGCAATTGATATTTCATATTAATTCTTTTTTATAAAATAGATATTTAATTATTAAATCCTCTTTGTATTAAAATTTATCTCTTTTTAAAAGAGAAGTTTTGTTATTAGTTCCTTCATATAAATAACAAATAATAAATATTCTAAAAAAAAAAATTCTATGTTAATTTATTTATGATAAACTATATTGAATCAAACCAATTTATTTATATTG	CCTCTGCAAAACCCAACTCCTCAGATGCGTCCCATTCCAAAAGTCCACCCGGGGTGGTAGAAGTTTCTATGATGGGTGCTATATAAGGTATGATGATTATAAATTCTTTGATGAGGCTTTGAGTGCTGAAGACAAGACTGTGTGTGGAACTAAGGATTTTAGTGGAGATCAAACTGTTTTCAGAGCTAATGCTATTGAATTGGTGAGGAACTTGAGTGTTGAAGCGCCTGGGAATGATGGGTTCTTCGTTGGCTCTGTGAATCGAAGTGATATATCAGTGTATGGGTTGGCTCAGTGTTGGGAGTTTGTGAAAGGGAGCGCCTGTGCAGAGTGCTTGGCGAATGCCACCTCAAGGATTGGCTTGTGTCCTCCCAAGGAAGAAGGGAGGGTGTTGAATGCTGGGTGTTACTTGAGGTATTCTACCCAAAAGTTCTATGACAATTCCACGAGTGATTTTGTAGAAGAGAATGAAGGTGAGTATAGAGCTTTATTTTCCTTTCATTTTTCTCACCATAATAGTATGATTTTTGGCCCATTGATATGTACCTTGAACTCCTTTAACATCTGCTTCTTCATTTTAATTTTTTTTTCTCTCTTATCGTTTTGATTTGAATTCGGAGCAGGTGTTTGGACCCCTTAACTCCTGTATGCTTCCTATATCTAAGAGTCGAACATTTTGATGGTGCATAATTTGAATTG
	chr01	chr01	chr01	14629966	14630739	4939073	4939949	7853778	7854702	1	2	2	1	2	1	775	878	926	caataaaacctaccggatagtagaaattatcaacttgaaccaagacatcctcaattgccccccttggaattttcactgatctatctgctagagatagagtgattgatgttggcttcaactctccaagtcccaattgcttgtaaacagagtatggaagcaaattcacacttgctcccaagtctaacaaagctttctctattacctttcctccaatcatgactgaaatggtaggacttcccggatctttgtacttcaatggagacttacattgtaagattgcacttacttgctcagtcaagaaggctttcttgtttacagtcaaccctcttttgatagtacataagtcctttaggaattttgcatacgttggaacttgtttaatcatatccagcaatgggatattgactttcacttatctcaatacttcaagaatttcagatgcatttctaatcccctttttcccatgcaatgcttgaggaaaaggtggagaagttgatttcttcagcatttcttccttcagaagttccttctctggaattgcattcattgttgaatcagagtccttcttcttttcactgatctccttctctttatctttatcttccatttcatcccctttctttatctctgcttctttttcaacatgtggcttgggtgttggcttctcaatttttttaccactccttagagtgatcaaggctttgacatctttcatttgtgatgattccccctcaaggccttccacttcatggacacccttggggttttggtgagg	ACTCACCAAAACTCTCAGCAATTGCTTCCACAGCCGGTGGCGTGAGATCCACAGTTCGGCCCTTCTCACCCTCCACCGCAACCCCTCGAACATCTGAGCCATTTTGGAGCCTCCTAATCTTGTCTATCTCTTCATCCACCACAACTTCATTAAACTTTGCAGTTCTGGAAGATTTTACGTGAATAGCTTTAGTTAAACGCAATGAAAACGAAAAAGTAAGATTAGTTTTGAATGGCTTTGTGACTGGGGAGGATGGGAAGCCTTTCTTCCGGGCATTGCGTTGTAGAGGCAGCGAAAGTGTCGAAGTGGAAGACATTGATTTTGGTGGAGTTGGCGCGCCCTTGCAATTGGTTTGTTTGAAAACCTTTTGAGGAGAGGTCTGGGGAAGATAAGATTAGCCCAATGAACCGTAACCCTACAATTCAATATATCTATCCAGGAAGACAAAATATCTGTAGACAAACTGGCAAACGCTTAGATTTTTTGGTTGTTTTATCTGAGGGATTTATGTTGTCTTCACGTACATGAGCAGTTCACACAAGGGATAATAGTATATTCTGTGGGAATTTTTAACATTCAGGCTTCATGAAGAGGAGAAATTTCGGCATCTTTTTCTTCTTTCTTCAAAGTACTCCTGTAATACGTCGCCAAACCGTAATCGCCCTATATCCTTTTCAATAGGGGGGACCAAACAAGTAACAGTGCCTATTTCTTCTTGAGTCACTTCTGTCTCGGTATTATATCTCTACTTAGCTTCAGAAATCAAAACAAAAGTGATTCCATTTTTCATAATATTATTATCAAATTCACTTTTATCCTGAGTTTTACATATGATTTGAACCTAGGTGTATCTGCCGGCAATTTATATGCTTGTAATG	CCTCTGCAAAACCCAACTCCTCAGATGCGTCCCATTCCAAAAGTCCACCCGGGGTGGTAGAAGTTTCTATGATGGGTGCTATATAAGGTATGATGATTATAAATTCTTTGATGAGGCTTTGAGTGCTGAAGACAAGACTGTGTGTGGAACTAAGGATTTTAGTGGAGATCAAACTGTTTTCAGAGCTAATGCTATTGAATTGGTGAGGAACTTGAGTGTTGAAGCGCCTGGGAATGATGGGTTCTTCGTTGGCTCTGTGAATCGAAGTGATATATCAGTGTATGGGTTGGCTCAGTGTTGGGAGTTTGTGAAAGGGAGCGCCTGTGCAGAGTGCTTGGCGAATGCCACCTCAAGGATTGGCTTGTGTCCTCCCAAGGAAGAAGGGAGGGTGTTGAATGCTGGGTGTTACTTGAGGTATTCTACCCAAAAGTTCTATGACAATTCCACGAGTGATTTTGTAGAAGAGAATGAAGGTGAGTATAGAGCTTTATTTTCCTTTCATTTTTCTCACCATAATAGTATGATTTTTGGCCCATTGATATGTACCTTGAACTCCTTTAACATCTGCTTCTTCATTTTAATTTTTTTTTCTCTCTTATCGTTTTGATTTGAATTCGGAGCAGGTGTTTGGACCCCTTAACTCCTGTATGCTTCCTATATCTAAGAGTCGAACATTTTGATGGTGCATAATTTGAATTGATTTATATGTAGAGGGTTGAAATAGTAGTAGATAGCCATAGATACATTTGTGAAATTATTTTTGAGATGATCTTATGAAGAATTAAGAATTAATTGAGATTGTAGTTAGGACAATGGCATGTTTTATTTGTTTGGGTCTGAATATGGTTATGAAAAAGAGAGGTGTTATTTCATATGAGATTACAAATTATGGAATTGATACCATGGACAATTATGGGCTTGTATTA
	chr01	chr01	chr01	14385762	14386420	4725111	4725987	6466232	6466949	1	2	1	1	2	1	660	878	719	ccatacaaaaaaatgcaatcatgcaaacatacaaaaaaatacttaaaaggtgacctaagtgggcctaagtgagcctaagtgggccaagtgtatctaaataggcctagggtgtttaaatgggcctagggtgcctaagtgggcctaagtaggctaccctaaaagctatcctaaaaaaagaaagaaaaccctaagtctaaatcaggcctgctaagggtcacaataagggatcaagtaattcttcaaccaaagtctccaaggtgacagaaaaggtaagcagtatgagtagcaatgggccaccaaggaactactgtggagcaccgaaaacgaatttaaagacatgcgctaaagggacaaaattcagggtctacatggaaatgtgcgtttcttcatcaattcttccttagtaagctctttttccggatttgcattgactgttgaatcatggtcctccttcccttcactgatatctttcttctttcctttcatttcctccatcttctttgtctcttcttcttccttctcttcaacatatagcttgggtgttggtgactcaacctttttaccactccttagagtgatcaaggctttaacatctctcacctgtgaagattctctcttatgagtttccacttcgtggatacccttggggttttggtgagg	ACTCAGCACAACCCAACTCCCCGAATTTAACATACATTATCATCAATTCAGTCCTCACAGCAGCAACAAACTCCAATCCATGTTTCACAACATGGCCATGCATACCCAAACCTGCCCACAATTCGGCCAGTTCAGCACAGGCCTTGATCACAAAAGGAAACGTAAAGGGGTCGGGACGAACACCAAGATGACGCATTTTCCCGTAAACCGAGACTGCCTTATCGGGAATGCCATTTTTCACGTACCCTTTCATGATGGTGTTCCACAAAAAGGGCCTTGGCTTGTGCATTTCGTCGAACAGTTGACGAGCGTATGACATATCCCCTAAGAGAGTCAGGGAGGTAAGAAGCTGGGTGATGAGGGCGTTCTTGATGGAAAGGCCTGTTGTGAGGAGGAGAGCATGGAGTTGTTTGAGGAGGCTTGGGTGTGAAGAACATGATTGCAGGAGGGTTGTCAAGGCTTGTTTGGTAATGGGCAGTGATTGGCCAGTGGAGGAACCATGAGCGTGAAGAAGATTTGAGAAATTGAGTGCCAAGCGGAAGACCTTGGTGGATCGCTCTCTGGATAGCATGCTTCCTCCACAGGCTTCGGAAAATTTCAAACGACTGTGTATTTCTATTTCCGATGTGTTAATGCAAATTTTCAGATTTCTCCTCGTTCTACTTCTGTATCATAATTTCATATTCATGGTACATTTTGAATAACCTACCTAGAAAGTTTGATTTGTTTAAGTAAAAACAACACGATTAGTCGTATATTGAAATAAACTTTTCTCCACGTTGATTTAATTTATTTATTTTTATTATTTTAAAATTTTAAATCACTAAAAAAATTAAAAACCTAAAGAAAGAAAAAAAAATTCAGTAGATTTTGTTTTG	ATTCAGCAAACCCCTTTAGTTTTACCATCCATTATGGGCACTTGAGTGTCAACAGTTTCGGGTTTATCATGCTTCCAGTGCACTAAGGCTGCCGGTATGTGTAGAGTTCCCTCACCTGCATTCATTTCACTCTCATCTGCCTTCATTTCCACTGTAAGTCTTATCATTGGAACACTACTTGCTGCATCCGCGACCTCCTTCAACGCAACTCCAATGTGGAAAAGCAACTTCTCAGCCAGCTGCCGCCCAAAGTCCTCACGAACAACCACCCGAAGGACCGTGACATTCTCCGCATTGGCTGGCATCGTGTAAGCTGGAACGATCCACCCGTAGTTCCTCAAGGCTTTTGACAATCCGAATGCCAAGTTTTTACGATCGTTACCCTTGAATGCAAAGGCCACGACGGGTACTCCTTTCTCCTTTGAAATTATTTGGAAACGCCCTGTTTTCTCCAATCCCTCTCGAAGTATCCTCGCACTTTCCATGCAGTTGCTCATCACTTTCTTGTATCCCTGTCACGCATTTAAAGTAAATGAAAAATATGGAGTTTGATCATATATTAATATCTGATCAATATGAATTTGATTCATTCAATATTCTATAGTTAGTTAGCTACCCAAACAATAGTAATATCTGATCAATAGATCGGAAAAGAAGTGCAGCAGTTTGGGGTTGTTCTAGTTTACCTCAAAGCCCATGCGCAAGAACTGGTAGTATTG
	chr01	chr01	chr01	13376650	13377514	4570151	4571132	5470203	5470827	0	2	2	1	2	1	866	983	626	caatacaaaaaaaaaccctcctaaaacaaagaaaacaactcctacaaagaggatcaacacattaaagaaaaatgatcaaatttggtctttcttgcttaacatcattatttgaaaagcaaataataatgataaaatttaaaaacaaggaaacttagaaataaataaaaaagactgaaaacaaatttttttctgatactaaatcaaacccaaaatgcaaaaataaaagatagataaccaaactctttgagacaggaactcttcaaaaattctactaaagggatatctcttgtaataacaattttttttaccttactactccctaatctaggtttccaagttgctgaatagttaaacctctattgaaatctaaaatccccctcatctaaacttgcatctctccatgttccccttcattcatttgctacaatgaccttttgttttaaacattcctatataaataatatctatggttagacataataggatacaccttcaaaataccataaaatttaagttgtgaatcttattcttcaaaatacctataaaattcacaaatacacaaaaaataacccttattaaaccatgaaaattgaaaagcaatgggttaagaagagacttactagagacatacatcaatggtattaatcgatattgggctttttggcgatgccttctacatgtctgttaaggctcttataattaatggtaaaggggattttagttatagaacatataaatgattaatggatttcaggaatgagaaagggattaagacaactcataaatggatttcagggtgaggaaatggtttttcgccatgaaggttgttgttgtcttttgctttacagtgtggggtttttctaagt	ACTGAGCAAAACCTTCTCAAAAAAGGGTTACCCATACCAAACATCATCCCAAAACCTCATCCTGTGCCTGTCCTCTAAAGAAATACAAGCCCTAGAATGGAAGGAAGCCCACTCTTTCCTAATCACTTTCCAAGGCCCAACTGGATGGTCTGTGAGAAAGTTTAGAGGGGGGTGACAGAGGTAGCCAGTTGCAGCAGTGGCATGAATGTTGAGGTTTTTGCTCACCTCATACCTCTTCAAACACAAACAGCAAGTTTGGATTCCAAGAGGTTATGGTTGGGAGATCAAGCAGAGGAAATAGAAGACTTCTTTCAATAATCTCTTGTAGTAAAGAGTCTCTCAATACTCTCTTGTAGTAAAGAGTGGAGCCCTCTGTGCTCAGTGGCTCATGATCAAGGCAGTAGGTTGTTCAGAGCCACATCTATCTATTACAGGATTGGGAACATATTCCTAGGATCCTGCTCAAAGCATGGATCTGTAGGGAAACGGATTCATCTACTCTCTCTCTCTCTCTCTCCCCCTGACAGTTGTTTTCCTTGTAGGCTCTAGGGAGATGGTTGTGGAGCTTAGCAGTATCTGGAGCTTTGTTATTAGAGAAAGGCTGCAGACTAAACTTCATCTTCTTTCAGTTTTGGAGAAAATGGGTTTTGGACCCAAGTGGCGAAACTAGATTTTATTCTACATTTCAACTGTGAGAATGGTAGTTTTAGTGAATGGCACTCCCATAGAGTTCTTCTCAACATTTAGAGGCCTAAGGCAGGGAGACTCACTCTCACCTTATCTGTTTGTGCTAATTATGGAAGCTTTTAGTAGTTTAATATCAAGAGCTGAGGAGAAAGGTTTCATTAGGGGTTTCAAGGTAATGGGGAGACGTGGAGAAGGGGTTTCAGTTTCCCATCTGTTGTTTGCAGATAATACTCTTCTTTTTTGCGAGGATAACAAGGACCAGTTGGAATTTTGGAAATGGGTTGTTATTTGTTTTG	AATCATCAAAACCCTTTTTTTGTATCACAATCATGATAACCCTATGAAAGCAAGGGTGCCATCCTCCCACTCAAAGATCACCCACTCTAACATTACTACTAGAATTTGAACAAGGGATGTGATCTTTCAACATAGAATTGCTACTCCATCTATCTAACTAGAACCTGATTTTTAGCTCATTCCCAATAGAAATACCAGTCCTGTGCCAAAACACATTCTGCCCATATCTAAAAGCCTTCCAAATACCCACTCCAAAAGCCTCTCAGCTCTCCTGCATCTTTGAAATTTCAAACACCACCAATCTTATGAAACTTGCTACCAATAACCTATTTCCAAAGGAAATTGTGCTCCACTATGAACCTCCATCACCACTTTCTAAGGAGAGCTTTGTTTAAGGTTGCAAGCCTTCTTAAACCAAAAGCAGCATCCTTCTTATCCTGACAAACCAACCCACTTCCTGAAATGCCCTTTCTTTCCTTAGAGCTTATCCCCACATAATAAGTCACTCTGAATTTTCAAATTTGTGTTTTGAATTCATGCTTCTTTTAGTTATAAAAATAGATGCAGAACATTGTTTCATTTTACACATGTTTAAACTGTAATATTAATTTTTTGCCATTATATTG
	chr01	chr01	chr01	13367541	13367775	4217897	4218346	5063833	5064392	1	2	2	1	2	1	236	451	561	caatataaagcctttctctctcctgccaacaaaacccattttctttcctctccaaaacccacggccataaaacccacaaaacctacccacatcccccattgcttggaggaagccatttccggaaaaaacttatggaagccatgccgaagaagccccatggaagctatggtccataaagccaaagccacctccaagaaattcccgtaaaaatcgtttctctctaggttttggtgagt	GCTCAGCAAAACACCTAATAGACTCAGAACGGGTATTACCTGTTTCCCCAACAAGATCAAGGTCAGACATAGTCAAATTTGAGATGCTGTTAAAGACCCCAGCAATAAAGGGTGTCTTGGAATGTTCTGTTTCTTTATCCTCGATGCCTGGCCATTCAGCTTCTACAAGGAGAGGCCTGCTAATATTGTTGACTACCTGTGGTTCCCCAATCTCAATTCCTTCATCAACAATCTCATAAAAATTCATTGGAGGCTCCATCATGTGATAAACAAAGGTATAAACAAGAATTACAGCAACCCATTGGGCAAAAGAGACATAAGCCACTCCTTTCCCATAGCAATCTGGCCCAAATGGATTATTTGCAGTATGACAGACGGATCCAACAATAGCAAGGGGGAGATTTCCAGTATTGCCCAAACCAGTCATGATAATAGTGAATCTATTGAATTG	ACCCAGTAAAACCCCAAGATTCAGATGTACAGGCCGTGGCTTTTTGAGAGAGTTTGGGCCAGGCAATCCCTGTGCTGCTTTTCTCCACTTGAAAGCAGAGGGAATTAGAAAACAATAACAAAAAGAGTAATTTATTCTTTTATTTAAACTTATATACCAATATCAATTGTTGATTCCAATCTTTAGAGAATATCTATTTTTGAAGCATCTCCGAAATTTTTAAGAATAAATGTTTATTATTTAATTTTATCATCACTTTATTGTTGTCATTAGAAAAAAAAAAAAAAAAATGGGTTGTCATATTTTGAGTCAAATACAACACACCAAATTCAAAATAAATGAAATCGCCATCTTATTCTGATCTCTTGGATGAAGTATTTATTCTTGATATGACTTATAATTACTTTTTTAATTTAAGAAAATTAAGGGATGTTTGATAAAATATTTAATTACTGAAAAATAATAAAAAATTTCAGTCTCATTTTTGAAGTGCAATTGATATTTCATATTAATTCTTTTTTATAAAATAGATATTTTTATTATTAAATCCTCTTTGTATTA
	chr01	chr01	chr01	13367482	13367775	2200915	2201293	5063833	5064538	1	2	1	1	2	1	295	380	707	caatataaagtacacagccaacattttaacccacaaaacccttctcctgcaatcatttccaatataaagcctttctctctcctgccaacaaaacccattttctttcctctccaaaacccacggccataaaacccacaaaacctacccacatcccccattgcttggaggaagccatttccggaaaaaacttatggaagccatgccgaagaagccccatggaagctatggtccataaagccaaagccacctccaagaaattcccgtaaaaatcgtttctctctaggttttggtgagt	ACTCAGCAAAACCAGTGAGAGAGAAAAAAGGAGAAGACCACTCAGAATTCTCTTGAATGAGTTTTGAAGTGTAGAACTCTTGGGAGAAATTATTAACTCAAAAAAGAAGCTAGAGGAAGAAGAGAGGAAACTTTATTTGGAGCCTTTCTTGTAAAACCTAGAGAAAATGAATCTGTTCACTATTGCATTATAGAAATATTACAAGATATATGATTACAAGAATAAATGTGTATGGCCTGTGACGGCCAAAAATCAAAATTTACAGCTTTCGGGCCCTTTTTTTTCTTTTTTTCTATCAAACATATGGTACAGGTTGGTTATACTTCTGTACACTACCTCTTGCTGTAATAATCCCTTCGACATGATTTCTAGTTGAATTG	ACCCAGTAAAACCCCAAGATTCAGATGTACAGGCCGTGGCTTTTTGAGAGAGTTTGGGCCAGGCAATCCCTGTGCTGCTTTTCTCCACTTGAAAGCAGAGGGAATTAGAAAACAATAACAAAAAGAGTAATTTATTCTTTTATTTAAACTTATATACCAATATCAATTGTTGATTCCAATCTTTAGAGAATATCTATTTTTGAAGCATCTCCGAAATTTTTAAGAATAAATGTTTATTATTTAATTTTATCATCACTTTATTGTTGTCATTAGAAAAAAAAAAAAAAAAATGGGTTGTCATATTTTGAGTCAAATACAACACACCAAATTCAAAATAAATGAAATCGCCATCTTATTCTGATCTCTTGGATGAAGTATTTATTCTTGATATGACTTATAATTACTTTTTTAATTTAAGAAAATTAAGGGATGTTTGATAAAATATTTAATTACTGAAAAATAATAAAAAATTTCAGTCTCATTTTTGAAGTGCAATTGATATTTCATATTAATTCTTTTTTATAAAATAGATATTTTTATTATTAAATCCTCTTTGTATTAAAATTTATCTCTTTTTAAAAGAGGAGTTTTGTTATTACTTATTAGTTCCTTCATATAAATAACAAATAATAAATATTCTAAAAAAAAATTCTATGTTAATTTATTTATGATAAACTATATTGAATCAAACCAATTTATTTATATTG
	chr01	chr01	chr01	13367131	13367775	1103153	1103872	4953266	4954142	1	2	2	1	2	1	646	721	878	caaaacaataacagtaaaattaaataattttttttcctttttgtgtgattaaatatgcatgtgataattataaaatattcaatagataaattggataaaataaaaagacaaagcaaaaaaaatcaagacatcaaatttttttttaaaaaaaaaaaaaaaaactctactatgaaaaaaagccattagacttaatccgattcaaatctttcactatgaaaaataatgaaataatgaaccatgtggatatatagaaactctaccatgaaaaaaagccatgagatttgataataacccatgaccaacattttaaccatatataaaggcatgaatataaagcctcacatcactttccaatataaagtacacagccaacattttaacccacaaaacccttctcctgcaatcatttccaatataaagcctttctctctcctgccaacaaaacccattttctttcctctccaaaacccacggccataaaacccacaaaacctacccacatcccccattgcttggaggaagccatttccggaaaaaacttatggaagccatgccgaagaagccccatggaagctatggtccataaagccaaagccacctccaagaaattcccgtaaaaatcgtttctctctaggttttggtgagt	ACTAAGCATAACCCACAGCTCAAACCAATATATGCTGCTGCAAGTCAACAAATTCGCAACAATTAACACTAACCCATCATCCAACCCACCATAAATTAAAACTTCAAACGCAAATCTCGCGATCTCAACACAAATTCCACAAGAAACACAAATTGCTGAAACAGAGCAAGAAAGAACTAACCCCAACCAATTTGGGGTCAAAAACCACGTCAGCCCTGTTCTGAAGCAGCGCCACGGAGGCCCTCAGGACACCATTGACGTCCCGGAGAGCTCCCTCCACGGAATTGGAGCAAGCAGCGCAGGTCATCCCCGTGACTCTCACCTGAATCCCCCTCATACCTTCCTCCAACCCAGAGTCGTCCTCCTTGTAAGCATCGAGGAGCCGCACGTCCTCTAGGTCGCCGGCATCGTCCTCGGGCAACGTCTTCCTGCCGCCGGATGAAAACGGCGTGAGCTGGAGGCCTCCGAAACTCGGCGCCATTGATGGAACCGAGAAACAGAGCAAGAGAGAGAAAATCTAGCGAGAGAAAGAAGGAGAAAGAGAGACTTTTCCGATGCAGATGGCGAAGACACCAAAACCTTCTTTCTTTTATTTAACTTTGGAGCGGGTGGGCTCGTCAAGTCTCAAGAGAGATATATCTTTTGTGTTTTCTAATTTGCCCTTGATATTTCCCCAATCTACCAATGGGGGCCTTTTATACTATTGCCGGTTTTTGTACTG	ACTCACCAAAACTCTCAGCAATTGCTTCCACAGCCGGTGGCGTGAGATCCACAGTTCGGCCCTTCTCACCCTCCACCGCAACCCCTCGAACATCTGAGCCATTTTGGAGCCTCCTAATCTTGTCTATCTCTTCATCCACCACAACTTCATTAAACTTTGCAGTGCTGGAAGATTTTACGTGAATAGCTTTAGTTAAACGCAATGAAAACGAAAAAGTAAGATTAGTTTTGAATGGCTTTGTGACTGGGGAGGATGGGAAGCCTTTTCTCCGGGCATTGCGTTGTAGAGGCAGCGAAAGTGTCGAAGTGGAAGACATTGATTTTGGTGGAGTTGGCGCGCCCTTGCAATGGGTTTGTTTGAAAACCTTTTGAGGAGAGGTCTGGGGAAGATAAGATTAGCCCAATGAACCGTAACCCTACAATTCAATATATCTATCCAGGAAGACAAAATATCTGTAGACAAACTGGCAAACGCTTAGATTTTTTGGTTGTTTTATCTGAGGGATTTTTGTTGTCTTCACGTACATGAGCAGTTCACACAAGGGATAATAGTATATTCTGTGGGAATTTTTAACATTCAGGCTTCATGAAGAGGAGAAATTTCGGCATCTTTTTCTTCTTTCTTCAAAGTACTCCTGTAATATGTCGCCAAACCGTAATCGTCCTATATCCTTTTCAATAGGGGGGACCAAACAAGTAACAGTGCCTATTTCTTCTTGAGTCACTTCTGTCTCGGTATTATTTCTCTACTTAGCTTCAGAAATCAAAACAAAAGTGATTCCACTTTTCATAATATTATTATCAAATTCACTTTTATCCTGAGTTTTACATATGATTTGAACCTAGGTGTATCTGCCGGCAATATATATACTTGTAATG
	chr01	chr01	chr01	13205906	13206655	945131	945544	4821202	4822074	1	2	2	1	1	1	751	415	874	caaaacaaacaaattccaaatgtcaaaaacaatgaatcgatatttccaatttacagcctcgaaaaataaaaataaaaaaataaatatttaatgacatgattgtgaagatgggcattgaggctgttggtgaagcgaaatgaatgacaaaagaaaaacaacatgaacgtccgtatcctcgctttccaaattggtttcatcaagttaattaattaactacaaaaattacaaaaaagccaagtgttggaaacttgaaagtacgaacaaacccaaatcatcggaagaatcggagcacgaattgaagctgggtttgtggccaggtcggcgatctcggccttcaaaatcggagtcctctccatctcaacccagccaaacaccccctaacatatcttccattttcagaataagagaagagtatttccccagaaaaggaaaaaaaaaacagaaccagagagaaaagaattgggcggtggaaattttttggcctgtcggacttatttatttttgttttgccttttggctcgtgaattccacctcccctttctccaggtttctgccattggttgttcggaaagttcggttttctagggagaatttactaaaaggttacagtgtcgatcttggtggagttggttaattgagttagattttgtgtagtttttttgaagatttgtcttgtatttttggtggagctagggctcttgttgtgggattccgagactttttgtttttgttgatgtggggtttgctgtgt	ACTGAGCCAAACCCGAACCAGGTAAGATCCCACCACGTTAGGCAACGTTTCATGTCATTCTCACTTTGTTTACGCATCTCCCCAATCTCATTGGCATCTTCAGATCTGCTTGTGAGGCGGTCCTTGAACCGAAAACATGTTTGGGAAAGCGCTGAGCGGTAGTTGGCCCAGTTTTTGAATGACTCCTCTGGTAAGAAATCTTGTTTGCTCCATCTCCAATAGCCTCTTGGTTGGATCTCATCACCCACTTCTCCCATTGAACCCATCACTGCTTCTCTAATGGGTAATGAAGACAAGTGATGAATGCAAGACCCACTGCTGCTAGAAGCCTTTTTATGACTCTGGAATGTAATGTTTCTTCTGTAAGAGATTACCTCTGACTAATTGAGCAATGAAGATGAGACTTTTTGAATTG	ACTCAGCACAACCCAACTCCCCGAATTTAACATACATTATCATCAATTCAGTCCTCACAGCAGCAACAAACTCCAATCCATGTTTCACAACATGGCCATGCATACCCAAACCTGCCCACAATTCAGCCAGTTCAGCACAGGCCTTGATCACAAAAGGAAACGTAAAGGGGTCGGGACGAACACCAAGATGACGCATTTTCCCGTAAACCGAGACTGCCTTATCGGGAATGCCATTTTTCACGTACCCTTTCATGATGGTGTTCCACAAAAAGGGCCTTGGCTTGTGCATTTCGTCGAACAGTTGACGAGCGTATGACATATCCCCTAAGAGAGTCAGGGAGGTAAGAAGCTGGGTGATGAGGGCGTTCTTGATGGAAAGGCCTGTTGTGAGGAGGAGAGCATGGAGTTGTTTGAGGAGGCTTGGGTGTGAAGAACATGATTGCAAGAGGGTTGTCAAGGCTTGTTTGGTAATGGGCAGTGATTGGTCAGTGGAGGAACCATGAGCGTGAAGAAGATTTGAGAAATTGAGTGCCAAGCGGAAGACCTTGGTGGATCGCTCTCTGGATAGCATGCTTCCTCCACAGGTTTCGGAAAATTTCAAACGACTGTGTATTTCTATTTCCGATGTGTTAATGCAAATTTTCAGATTTCTCCTCGTTCTACTTCTGTATCATAATTTCATATTCATGGTATATTTTGAATAACCTACCTAGAAAGTTTGATTTGTTTAAGTAAAAACAACACGATTAGTCGTATATTGAAATAAACTTTTCTCCACGTTGATTTAATTTATTTATTTTTATTATTTTAAAATTTTAAATCACTAAAAAAATTAAAAACCTTAAGAAAAAAAAAATCAGTAGATTTTGTTTTG
	chr01	chr01	chr01	12858922	12859003	818741	818762	4722443	4722949	1	2	2	1	2	1	83	23	508	CAATAAAAAAATGACTCTGGACAATAAATGGGAACGCACATGAAAAATACAGGTCTATACCATTGTTGTGGGTTTTGTTGATT	TCCCAGCAAAACCCTTTCTATTG	TCTCACCAAAACCCATCTTATCTAATATCGAAAAGAAAAAGAGTTATAGAAAGGTTTCACTTGGAAAGTCCTCTTCTTCTCCTTCCTCCAAAGTCAACTATTCTTGACCAATTCTAACACTCTCATCTTGTGGGTCAGCTCTACAAATTGCATCACAACTCCCAATTCTTAGTCTTGGAAATGTCCTTTGAACAAGAGGGATGAAGAGCCTTCTTCCTTCCTTGCCATACATTAGTCAGTTATTGTTGCATTTCCATTAGAGGCAATTCTGAACAGTTGAGGGAACTCCTCTTTTAGAGGACACTCACCTACCCATCTATCCAACTAAAATTTGGTTTTGAGGCCATTCTTGACTAGAATAGGGGTCCTAAGACTTAATTCCTCCCATCCTCTTCTAATTGATTTCCATAAACCCATACCAAAAGCTTCTCTCACATCTAGAGTACAACAACCTCCCTCCACCTTTCCATATTTGCCTTGGAATTTTTTTAATAAGATATTTGTGTTG
	chr01	chr01	chr01	12858383	12859003	818741	819206	4331013	4331462	1	2	2	1	2	1	622	467	451	GAATACAAAAATAAAATTGAATCGAATCATTTGTTGAAAATAAATTGAAACTTTTGTTTGTAAATGAATAAATAAATTAAACTTATTAATTTGAAGTTGCTTTTAATATAAAGAAAATCTTTTTAAAATTTGTTAAAAATGTTATAATCTTTAAACTAATCAAATCATTTTTTTAATCAATTTAATGAAGCACTTTGTACCCATTTTTTTATTATTCCGTTTGTATTCTTTTAATCTACTTTTGTCGTTAACTTATATTTATTTATGACATTTTTTTTTGTATTTATGATTAATTAATTAATTAATTATCGCAATTTTACTTGCTTGCTTAGTAGAACCCTTTTTAGGGCTTAAAAAGGTACTCATGGTACATTTCCAATAAGTAACCCGATTATCGAGTTTAATCTCGGTTTTTTTGAAAGCATGTCTTTTCATTCAAAAAGGAGTCACAATAGGGTTTTATTTTTTATTTTGTTTTTCTTTTTTAAAATACACAAAAATAAGTGGCAACTTTAAAATTTCAAAAAATAAGTTTTTCACAATAAAAAAATGACTCTGGACAATAAATGGGAACGCACATGAAAAATACAGGTCTATACCATTGTTGTGGGTTTTGTTGATT	TCCCAGCAAAACCCTTTCTATTGAGTTTCTACATCATTTTAAATCATGAAATTTCGAAGTTCAAAACCATATATCCAAGAATCAAAAAGCAACTCCAAAACCCGAAACCCAAATTCAAGAAACCAACCTTCTTGGGCGGGAGGATCCTTCAAAGTCTGCTTCTGATTGCTAGCTACATTCCTGATGATAGACAAACTCCTTCTGGAATGCCAGGTACTGGAGATCCTAATGAAGAAGGGCCATGAATGCCTGCTTCTGCATTTGAAGCCTAAGAAGCTTGAGAAGGAATTGGAATGTGAAAATGGACTAGTTTGAGTGGAGGTTGCAGAGAATGGTGAAGCTGCCATGGCTGTTTGTCTCTGTTCCCTGCTCTCTCTACTCTCTCTGCAGCCTGCTCAACCAAGTGTTGGTGAAAGTTATAGCAGAGATGGAGAGGTTGGTTTTGTTCGTCTTCTTATCTTGTATTC	GCTCAGCAAAACACCTAATAGACTCAGAACGGGTATTACCTGTTTCCCCAACAAGATCAAGGTCAGACATAGTCAAATTTGAGATGCTGTTAAAGACCCCAGCAATAAAGGGTGTCTTGGAATGTTCTGTTTCTTTATCCTCGATGCCTGGCCATTCAGCTTCAACAAGGAGAGGCCTGCTAATATTGTTGACTAGCTGTGGTTCCCCAATCTCAATTCCTTCATCAACAATCTCATAAAAATTCATTGGAGCCTCCATCATGTGATAAACAAAGGTATAAACAAGAATTACAGCAACCCATTGGGCAAAAGAGACATAAGCCACTCCTTTCCCATAGCAATCTGGCCCAAATGGATTATTTGCAGTATGACAGACAGATCCAACAATAGCAAGGGGGAGATTTCCAGTATTACCCAAACCAGTCATGATAATAGTGAATCTATTGAATTG
	chr01	chr01	chr01	12858181	12859003	586227	586248	2384667	2385047	1	2	2	1	1	1	824	23	382	AAATACAAAATTATTTTTTAAACATAATTTTAAAGTTCCCTTTTTTTAAATCAAAAAATCAAATTGGAATTTTTTTGTGAATAAAATAATGAAAAACCGTTTTTTTTTTTTAATAAAATTGGAGAAACAATATTTTTTAAATAATTTGGAATCCTTTTTTAATAATAATGAGTAAGAATATTTTTCTTTGAAAATAAAACTTGAATACAAAAATAAAATTGAATCGAATCATTTGTTGAAAATAAATTGAAACTTTTGTTTGTAAATGAATAAATAAATTAAACTTATTAATTTGAAGTTGCTTTTAATATAAAGAAAATCTTTTTAAAATTTGTTAAAAATGTTATAATCTTTAAACTAATCAAATCATTTTTTTAATCAATTTAATGAAGCACTTTGTACCCATTTTTTTATTATTCCGTTTGTATTCTTTTAATCTACTTTTGTCGTTAACTTATATTTATTTATGACATTTTTTTTTGTATTTATGATTAATTAATTAATTAATTATCGCAATTTTACTTGCTTGCTTAGTAGAACCCTTTTTAGGGCTTAAAAAGGTACTCATGGTACATTTCCAATAAGTAACCCGATTATCGAGTTTAATCTCGGTTTTTTTGAAAGCATGTCTTTTCATTCAAAAAGGAGTCACAATAGGGTTTTATTTTTTATTTTGTTTTTCTTTTTTAAAATACACAAAAATAAGTGGCAACTTTAAAATTTCAAAAAATAAGTTTTTCACAATAAAAAAATGACTCTGGACAATAAATGGGAACGCACATGAAAAATACAGGTCTATACCATTGTTGTGGGTTTTGTTGATT	TCCCAGCAAAACCCTTTCTATTG	ACTCAGCAAAACCAGTGAGAGAAAGGAAAAAGGAGAAGACCACACAGAATTCTCTTGAATGAGTTTTAAAGTGTAGAACTCTTGGGAGAAATTATTAACTCAAAAAAGAAGCTAGAGGAAGAAGAGAGGAAACTTTATTTGGAGCCTTTCTTGTAAAACCTAGAGAAAATGAATCTGTTCACTATTGCATTATAGAAATATTACAAGATATATGATTAAAAGAATAAATGTGTATGGCCTGTGACGGCCAAAAATCAAAATTTACAGCTTTTGGGCCCTTTTTTTTCTTTTTTTCTATCAAACATATGGTACAGGTTGGTTATACTTCTGTACACTACCTCTTGCTGTAATAATCCCTTCGACATGATTTCCAGTTGAATTG
	chr01	chr01	chr01	12683147	12683841	586227	586692	1363117	1363563	1	1	2	1	2	1	696	467	448	CAATTCAATTTGACTGGATCATCCTAGTTTCCCTAGTCTTCCAAATCATCACTCACCTTAGTTGAATAGGGAGAATTGTGTTTTGGGCCCAGCTAGGCCCAAAAATTAACAAATGGTCCATCTATGTAACAAAATTAATAGAAAGGCTATGAGATTTTGAGTGACCTATATACCCTTCTAATTTCCAAGTCAGATTGCTGTAAATTAAAAGGGAGAATTGTGTTAAATTTAAAATGCCATGTCACCTTCCCTTCTGTCAGTACTCTCGATGAAACCTCTGAACTGAGCGGAGCTTATCAATGGCGTCCCAAATGGCGATCCTCTCCAGAGCCCGTAAAACCCTCCTCAAAACCCTAAACCACCACAACAATCCCTTTAAAGCTTCCATTTCCACCTTCACATTCCTCTCCCTGGAAGCCCAACTCGCCGAGCCCAGCCTTCCCCCGCCATCTCCCACTCCACTTCCTCCCAACCCCGCCTCAGGGAGCCCGCTCTACAAGTATTTTTTATGGATGGATCTTTACTTTATTTATATCAGGATGCTGCAGACAGGAAAAGAATCTATGGCTGATGATGAGTCATATGAATTGGTTGTTGGTATGCTGTTTTTGACAGACCAGATTGATGCTGCCTTGAGATATGTTGATTTGACTTTGAAATCTGGTTATATGTTGTCAATGAGGGTTTTTGCTGAGT	TCCCAGCAAAACCCTTTCTATTGAGTTTCTACATCATTCTAAACCATGAAATTTCGAAGTTCAAAACCATATATCCAAGAATCAAAAAGCAACTCCAAAACCCAAAACCCAAATTCAAGAAACTAACCTTCTTGGGTGGGAGGATCCTTCAAAGTCTGCTTCTGATTGCTAGCCACACTCCTGATGATAGACAAGCTCCTTCTGGAATGCCAGGTACTGGAGGTCCTAATGAAGAAGGGCCATGAATGCCTGGTTCTGCATTTGAAGCCTAAGAAGCTTGAGAAGGAATTGGAATGTGAAAATGGACTAGTTTGAGTGAAGGTTGCAGAGAATGGTGAAGCTGCCATGGCTGTTTTTCTCTGTTCCCTGCTCTCTCTGCTCTCTTTGCAGCCTGCTCAACCAAGTGTTGGTGAAAGTTATAGCAGAGATGGAGAGGTTGGTTTTGTTTGTCTTCTTATCTTGTATTC	ACTGAACAAAACCCTAGAGTTGGAGAAAAAGCGTTCGCACGCAAAAATAAAGTCGAGTCTTTGAAACATAAAAACACCGTATATATTAAAAGAAACACTAAAACCGCTGTGAATGCATTACCCGCTGAAGTCTTCCTGAGCTGCAGAGAACGCGATTCTTCGCGGCGGTGGCCGGAGCTGCGGTGGCGGTGGTAGCGGTAGCAGTGGTGGCTAAACCCAACATCTCTTGCCTGAGCCGCTGTAGTATCTCTGCCTAGGTTTGTTTTTGTTAGATTTATCTATTTTTTGCTTTCTATAGTCTCTTTCTCGTCAAACAAACACTCAGCAAGAGCGTTTGATTTCAAATTTGTAAAATTATTTTTCATTCTATATTTGATTTCAATATAAATGGAAATGTGGATATTTTCTAAATATTTTCTGATATAAATATAACTAATATTTTGTATTT
	chr01	chr01	chr01	11599527	11600358	345097	345518	1363117	1363943	1	2	2	1	2	1	833	423	828	CTATACAATTCCGGACAACGCTGGCAAACTGGGGGGTTATTCGGGAGCTGCTATATGGGGCAGCAGCCCTGCAATTGACACAAAGAGAAATCTTGTTTACATTGGAACTGGGAACCTGTACAATGCTCCAACTGAGGTGCAACAATGTCAAGCCAATCGGAATAATCAAACAATACCCTCTCAACCCGACCAATGCATCGCTCCAGATGTCCACTTCGACTCCATTCTGGCCTTGGAGTTAGACTCTGGAAAAATCAGATGGTTCCGACAATTCGGAGGCTACGATGTATTTTATTTTGTTTGCCTGGTGCCGAATAACCCAGCTTGTCCGACTGGGCCTAACTTGGATGCGGACTTTGGAGAAGCTCCAATGCTGCTCACCATATTTCCAAATGGCACCAGGCGTGACGTTGTGGTTGCTGTGCAGAAAAGTGGGTTTGCATGGGCCCTAGATCGAGATACGGGTGATATAGTATGGTTCAATGTTAGTATCTCAGAAAAGATACTGGTAAACTAATTAATAGTCGTATTGTGTCTTTTAGGCTACTAACTAATAAGGTTGTTCCGGTGTGTGATGTAGCTGGCAGGGCCCGGTGGTCTGGAAGGAGGAGGAGTGTGGGGTGCAGCCACAGACGGGAAAAGGGTGTACACTAACATCGTGAATAACGCGGGAGTGAGGTTCAGGCTGGCACCCTCCAACCAAACCACGACGTTCGGAGCATGGGTAGCATTGGATGCAAATACAGGAGAAATTGTATGGTCAACAGCCAACCCCAGCAATGAAACTGCCCATGGCCCAGTGACGGTGACTAATGGAGTGGTTTTTGCTGGGT	AATCAGCAAAACTCCAACTAAAGCTTATCATGTTAGGCTTTGACCCATGCAATTGATTTCACTACATAAAAAATCAGATGGATAGCCAGGAGGTTTTTGTGGGTTTTACAAATTACCTTTTGAAACTGAGTAAAATTTATACAACCAATCTAAAATTATCGAATGACCGACAAGTTCAAGTCACACAATCTTCAAGTATTCTTAGAATCAGGAAGGAAAAGAAAAAGGGAAACAGTAAACCCACCCACCCAACTCCTCCCCTTCACTCCACCCCAAAACACACATAATAGAAGAAAAATGAAAATTATATATCAAGTAGAATTTCAGCACAAAGTCAAAAGTTGCATAGAGGACAGACTGGATTTCAAAACATTCAAAATAAGTATTCTATCAATTCAAAAGAAAGAATTCATACCTGTATTG	ACTGAACAAAACCCTAGAGTTGGAGAAAAAGCGTTCGCACGCAAAAATAAAGTCGAGTCTTTGAAACATAAAAACACCGTATATATTAAAAGAAACACTAAAACCGCTGTGAATGCATTACCCGCTGAAGTCTTCCTGAGCTGCAGAGAACGCGATTCTTCGCGGCGGTGGCCGGAGCTGCGGTGGCGGTGGTAGCGGTAGCAGTGGTGGCTAAACCCAACATCTCTTGCCTGAGCCGCTGTAGTATCTCTGCCTAGGTTTGTTTTTGTTAGATTTATCTATTTTTTGCTTTCTATAGTCTCTTTCTCGTCAAACAAACACTCAGCAAGAGCGTTTGATTTCAAATTTGTAAAATTATTTTTCATTCTATATTTGATTTCAATATAAATGGAAATGTGGATATTTTCTAAATATTTTCTGATATAAATATAACTAATATTTTGTATTTTTTAAAAGTGAAAACACTTTTTTATTTTAAAATTATATTTTTTTCCATAATTGATTTAATAGAAATGAAAACCCGGATATTTTCTAATATAAATTAAGTGATAATTAAGGGTATGTTTTTTGAACTTGTTTTTAAAATTTATTTTTTATTCTTTAATTTAAAAATAATTTTTAAAAACATATTTTAAAAAGTATGACCAAATAAATGTATTTTTTTTTTGTTTTAAGAAACAAATAAAAACAATTCTTACTTATTCTCTACAAATTATTTTATATTTTATTTTATTTTTAAAAAACAACAATCAAACAATATTAAAAAATTTAAAAACAAAAAATTGTTTTTAAATCATAATGTCAAATAGAATCTAATATTTTGTATTT
	chr01	chr01	chr01	11578483	11578925	345097	345856	1298567	1299291	1	2	2	1	2	1	444	761	726	CAAAACAAAACCCTATATTTGATACAACTTGAAGAAGATCCCAAGAAACATATATATATTTTTTGAAAATAACATGGCAAAGAAAAATCAGCATCATATTCTACTTCAATTTATTATGTCGCCATAGAAATGATATTGATGTTACTAAAAGGAAGTAGACTACTAACTACGAAATGTGGTGTATGGTGCAGGTGGCTGGACCAGGCGGTCTGGAAGGAGGAGGAGTGTGGGGTGCAGCTACAGACGGAAAAAGGGTTTACACAAATATAGTAAATAGCTATCTTGCGAGCTTCAGGCTAGCACCATCCAACCAAACCACGACGTCTGGGGCATGGGTAGCGTTGGACGCAAATACAGGCGAAATTGTGTGGTCCACAACAAACCCCAGCAATGAAACTGCACATGGTCCAGTTACGGTGGCCAATGGTGTGGTTTTTGCTGGGT	AATCAGCAAAACTCCAACTAAAGCTTATCATGTTAGGCTTTGACCCATGCAATTGATTTCACTACATAAAAAATCAGATGGATAGCCAGGAGGTTTTTGTGGGTTTTACAAATTACCTTTTGAAACTGAGTAAAATTTATACAACCAATCTAAAATTATCGAATGACCGACAAGTTCAAGTCACACAATCTTCAAGTATTCTTAGAATCAGGAAGGAAAAGAAAAAGGGAAACAGTAAACCCACCCACCCAACTCCTCCCCTTCACTCCACCCCAAAACACACATAATAGAAGAAAAATGAAAATTATATATCAAGTAGAATTTCAGCACAAAGTCAAAAGTTGCATAGAGGACAGACTGGATTTCAAAACATTCAAAATAAGTATTCTATCAATTCAAAAGAAAGAATTCATACCTGTATTGCTCTTTTAGGCAGAGTTGCAGCTTCATATATACCAAGCATTTGTGCAACCTTCAAATAAAAGATGAACGATTAAATAATTTAATTCATGGTCATAATTCACTACATGAAGCTATTACCTAACCTTAGTGAGTGTGCTCGACATCAATTAATTTTTTTTTTTTTTTTTTGGGTAATAAACCTCCCGCAAACCCTTTACTACTTGAGCAAGGCCTCAAGGGCCGCATCCTCAATTAATTTAACAAGAATAAAGCGTAAACTAAAGCCTAAAGAACTTTTCAGCTTAAAACAAACTTCCATACCATGCATGGCGGCTACCCATCATGCCCCATTTGGATTG	ACTAAGCATAACCCACAGCTCAAACCAATATATGCTGCTGCAAGTCAACAAATTCGCAACAATTAACACTAACCCATCATCCAACCCACCATAAATTAAAACTTCAAACGCAAATCACACGATCTCAACACAAATTCCACAAGAAACACAAATTGCTGAAACAGAGCAAGAAAGAACTAACCCCAACCAATTTGGGGTCAAAAACCACGTCAGCCCTGTTCTGAAGCAGCGCCACGGAGGCCCTCAGGACACCATTGACGTCCCGGAGAGCTCCCTCCACGGAATTGGAGCAAGCAGCACAGGTCATCCCCGTGACTCTCACCTGAATCCCCCTCATACCTTCCTCCAACCCAGAGTCGTCCTCCTTGTAAGCATCGAGGAGCCGCACGTCCTCTAGGTCGCCGGCATCGTCGTCGGGCAACGTCTTCCTGCCGCCGGATGAAAACGGCGTGAGCTGGAGGCCTCCGAAACTCGGCGCCATTGATGGAACCGAGAAACAGAGCAAGAGAGAGAAAATCTAGCGAGAGAAAGCAGGAGAAAGAGAGACTTTTCCGATGCAGATGGCGAAGACACCAAAACCTTCTTTCTTTTATTTAACTTTGTAGCGGGTGGGCTCGTCAAGTCTCAAGAGAGATATATGATATCTTTTGTGTTTTCTAATTTGCCCTTGATATTTCCCCAATCTACCAATGAGGGCCTTTTATACTATTGCCGGTTTTTGTACTG
	chr01	chr02	chr01	10837638	10838120	19966137	19966247	1128108	1128521	1	1	1	2	2	1	484	112	415	CAATAAAAGTAAGGTGGAAAGGGCAATAAGAGAGAGAGAGAGAGAGAGAACAAAATAGAGTGCTTACGAAAAACAAAGGTGGAGTTAGAGCACAACTCAACAGCAAGGTGAAATAACATCTCCTATGAAACAACCTTAAACATTGAAGCTCCTTTCTTGCTTCTTTTTTTTTCTTTGATTGGTAAATATTGATTGTGTTAAACGACACCATAAAAGGCCTAGAACATGTTGTATACAAGGATGTCAACTGGCCAAAAACCCAACCACGCCTTACTTAGAGCCTACTACTCCACAAAGTCGAACATATCAATTTTTGGTTAACAAGGCTTTCGTCCATTACAGAAAATTCCCCACTATTGCCTCCCATAGGAGTCTGTTTTGGGCTTTGGGGTTCCTAGTCTAGTTCTAGAGTATATTATAATATCCTTATGTTACATTGGAAGCTTGAAGCCAAGGTGGTTAGGGTTCTAGGGTTTTGCTAAGT	CCATACAACAAGGACGGACTTATATTTATCCTTGCAACATTTGGCACCTCGGATCCAAGTAAGATTGTGCCACCATCTTTGTCCATCCAATTTTTTGGGGGTGTTGCTGTGT	ACTGAGCCAAACCCGAACCAGGTAAGATCCCACCACGTTAGGCAACGTTTCATGTCATTCTCACTTTGTTTACGCATCTCCCCAATCTCATTGGCATCTTCAGATCTGCTTGTGAGGCGGTCCTTGAACCGAAAACATGTTTGGGAAAGCGCTGAGCGGTAGTTGGCCCAGTTTTTGAATGACTCCTCTGGTAAGAAATCTTGTTTGCTCCATCTCCAATAGCCTCTTGGTTGGATCTCATCACCCACTTCTCCCATTGAACCCATCACTGCTTCTCTAATGGGTAATGAAGACAAGTGATGAATGCAAGACCCACTGCTGCTAGAAGCCTTTTTATGACTCTGGAATGTAATGTTTCTTCTGTAAGAGATTACCTCTGACTAATTGAGCAATGAAGATGAGACTTTTTGAATTG
	chr01	chr02	chr01	10756639	10757156	19820431	19820514	935155	935176	1	2	1	2	2	1	519	85	23	CTATACAACGTTAAAATGCTAATTCTACTTCAGAAAATTATTGATTAATAAGTTGTTATTTACTCTAACCTACTGTCCCATTCAATTCATAAAATTTTGTGAAAATCTAAAAATAATTTTTTATCTATAATTTAGATCTTTTAAGTTTGGCTAGAATGATGGTTTTTCGTATACTTCTATGATAATCCACAAAAAAAATGTTTTCTTTTTCCATAATATTGATGTTCTAGGTTTGATTGTGAGCTTGTTATACTTTGATGATAATGAAATATATCCATGATTTTGACATGAAAACAACTCAAATATCCTATTTTTAGGGAGAACCTACTTAGGTTTTCTACACTATTTATGAAATTATTGGATCCTTATGAGTCATTTGCATAACTTTATGCTTTCTTATTGTGAAAATGTCCATATTTGCAAGCCTTCATAGTATAAAATATGTACATTTGTTTTTTATTCTTTGTGGGTTATGTTTCGAGGATTTAATATAAATTAATGGTTTGGGTGTTGCTAAGT	AAATACAAATATCCCCACATAAGGATGACTTTCAATCCACGTTGGCCATATCTTCCACAAGGCCATGCCTAGGGTTTTGGTTAGT	TCCCAGCAAAACCCTTTCTATTG
	chr01	chr02	chr01	10455694	10455831	19819634	19820514	935155	935620	1	2	1	2	2	1	139	882	467	CAATTCAATTTCTCTCTCTGATCATCCCATCTCTTCGTATTAAATTTTTTTTTTTTTTTTTTTGCTTCTATATTATTTGCGCAGGATTGGGAGATCTGAATCACCAAACGACGCTGTTGGGAGGAGAGTTCTGCTGAGT	CAATAGAAACCGTTGATGAGTCCTTTTATCTTATGGTTCTTTTCTTGTATAGCTTTTTGTGATTAATATTAAGTACGATGATTGTACTTAGAACTATAACTCCTTTAATTAAAATCACACTTTGAATGAGTTACGATGAAGTTATTATTATATCCATTACTCTTGACTTTGCACTTTAAACATACATATATATATATATATATATAGCGAAGGCTTTGAAGTACACAAAAGTGTAAGTGAAAAAAGAAACTTGACTTGGACTTGGATTATAATAGCATAGAAACTAATTTTGAATTCTCTATAAGAATTAAAAATCTTATTAACATTCTATCCTCCATAAATGGACTAGGATCTAAAACATCTAATTCTATTTATTTTAAAGTCCTCGAAGCTATGTTTGATTCAAGGAAAATATTAAAAAAAGAAAAAAAAATATATGAAAAAAAAATAACTTTCTTTTTCATGTTTAATTTTATTATAGAAAATATAAAAAGAAATCAAATATAATTAAAATTAATTAAAATTTTATATATTTTTAAATTATTTAATATTTATATAATATAAATCAGTGAAACAAGTTTGAAAAAACATATAAAAATAATTCATTATTTTTAAATTTTTTTTTTTTTTTTATTTCCCTTCACTTTCTCTTTACTCTCATTTTTCCTTTCTATTTTATTTCTCTTACTTTTTCCCACGAATTTTTTTAAATTAAACATAACCTGGTAACCCAAAGGTATAGTCAAATATTTTAATGACTATTCCTACAAAAGGAGGATGTTTCACTTTCTAAATTCAAATACAAATATCCCCACATAAGGATGACTTTCAATCCACGTTGGCCATATCTTCCACAAGGCCATGCCTAGGGTTTTGGTTAGT	TCCCAGCAAAACCCTTTCTATTGAGTTTCTACATCATTTTAAATCATGAAATTTCGAAGTTCAAAACCATATATCCAAGAATCAAAAAGCAACTCCAAAACCCGAAACCCAAATTCAAGAAACTAACCTTCTTGGGCGGGAGGATCCTTCAAAGTCTGCTTCTGATTGCTAGCTACATTCCTGATGATAGACAAACTCCTTCTGGAATGCCAGGTACTGGAGATCCTAATGAAGAAGGGCCATGAATGCCTGCTTCTGCATTTGAAGCCTAAGAAGCTTGAGAAGGAATTGGAATGTGAAAATGGACTAGTTTGAGTGGAGGTTGCAGAGAATGGTGAAGCTGCCATGGCTGTTTGTCTCTGTTCCCTGCTCTCTCTACTCTCTCTGCAGCCTGCTCAACCAAGTGTTGGTGAAAGTTATAGCAGAGATGGAGAGGTTGGTTTTGTTCGTCTTCTTATCTTGTATTC
	chr01	chr02	chr01	10287353	10287623	19004776	19005460	595195	595216	1	2	1	2	2	1	272	686	23	GAATACAAGTGGGGATAGGCCATGAAATTTGTAAAGATAAAAGTGATAGGAGGAGAGAGTTTGAAAATGTGGATGTTGACTTTTTTTGTGTTTTGATATCAAACATGAATCTTCAACCCCTAGAATTCCTCAACAAAATAAAGTGGTTGAAAGGAAAAATAGTGTTATAAGAAATGATTAGAGTGATGTTACATATGCATAATACCCTCTTACAGTTTTGGACCGAAGCAATAAATACTACATGTTACACTGCCAATAGGGTTTTTCTTAGT	CAATAAAAAAAATGATGTATGTAGAACTAAGCACATATCTGTGTGAGAAATTTTTTTTTCAACTCTTAAATTTGCTGTTTTATACTAAACAAATGGAATAAAAGTTGTTTCAATGACTAATATAGGATTCTGTATTCTTTCCAAGATAGATTATGCTGGTGCTTAAACATGCATTTTGGTTTGTGCAGTCTAAATATAAAAAAAAAAGTATACAAAAGGTACCTCATTAGAGGACAGTTCTTAAATTTCATAATTAGGAACTCCAAATGGAGTCCTATCTCATCAGATATCATGTATATGTTGTTGTTCTGTGGAAAAGGTCTATTCTAGAAGGAGGAACAAAATCTCTTCTGCTGTCCCTAGGCCTCTTAAGATTCTGGTTTCTTTGGTGCGTATTGGGCTTTCTTGTAATCATGAAAATCATCAGTTGGAATACTAGAGGTCTTGGTTCCAGAAAGAAAAGAAGGGTGGTGAAGGATTTTTTGTGTCATGAAAATCTGGATGTTGTTTTGTTGCAGGAAATAAAAAGGGAGTCATGTGATAGGAGGTTTGTGGGTACTGCATGGAAGGTTAGAAACAAAAGAATGGGCTGTTCTCCTAGCTATCGGGGCTTTGGGAATGGTAGCAATCTTTTGGGATGCTTTGAAGTTTAAGTGCTTAGAGGTTGTCCTAGGGTTTTTCTCAGT	TCCCAGCAAAACCCTTTCTATTG
	chr01	chr02	chr01	10286987	10287623	19004705	19005460	595195	595660	1	2	1	2	2	1	638	757	467	CAAAACAAGACTTTACTGAACTTTGACATAGAGGATCAAGTCACATCAATTATAAGGATCTTATGCATTTAGTGAATAATAAGAAAGTTAGAGGAATCTCTAGACTAAGTAGTGAACCTAAACCCATTTGTGGTGAGTGTATGAGAGGTAAAAAAACAAAAAATTCACACAAAAAGGTTAAGGAAATTAAGACCACCAGACCTTTAGATTTTTTTCATATGGATCTTATGTGTCCCATGCGCACTGAGAGTAGAGGTGGGAAGAGATATGTCTTAGTAGTTTTTGATGACTTTCCAAGGTACTCCTTTGTGAGTTTTCTTATAGAGAAATCAGAAACCATAGAACACTTAAAGTCTTTGTTCACTAGAATACAAGTGGGGATAGGCCATGAAATTTGTAAAGATAAAAGTGATAGGAGGAGAGAGTTTGAAAATGTGGATGTTGACTTTTTTTGTGTTTTGATATCAAACATGAATCTTCAACCCCTAGAATTCCTCAACAAAATAAAGTGGTTGAAAGGAAAAATAGTGTTATAAGAAATGATTAGAGTGATGTTACATATGCATAATACCCTCTTACAGTTTTGGACCGAAGCAATAAATACTACATGTTACACTGCCAATAGGGTTTTTCTTAGT	CAATTCAAGTGCTGTATAGCTGAACATATGATATAATATACAGAGAACAGAGATACATTTTGGTTTTTTGTCAATAAAAAAAATGATGTATGTAGAACTAAGCACATATCTGTGTGAGAAATTTTTTTTTCAACTCTTAAATTTGCTGTTTTATACTAAACAAATGGAATAAAAGTTGTTTCAATGACTAATATAGGATTCTGTATTCTTTCCAAGATAGATTATGCTGGTGCTTAAACATGCATTTTGGTTTGTGCAGTCTAAATATAAAAAAAAAAGTATACAAAAGGTACCTCATTAGAGGACAGTTCTTAAATTTCATAATTAGGAACTCCAAATGGAGTCCTATCTCATCAGATATCATGTATATGTTGTTGTTCTGTGGAAAAGGTCTATTCTAGAAGGAGGAACAAAATCTCTTCTGCTGTCCCTAGGCCTCTTAAGATTCTGGTTTCTTTGGTGCGTATTGGGCTTTCTTGTAATCATGAAAATCATCAGTTGGAATACTAGAGGTCTTGGTTCCAGAAAGAAAAGAAGGGTGGTGAAGGATTTTTTGTGTCATGAAAATCTGGATGTTGTTTTGTTGCAGGAAATAAAAAGGGAGTCATGTGATAGGAGGTTTGTGGGTACTGCATGGAAGGTTAGAAACAAAAGAATGGGCTGTTCTCCTAGCTATCGGGGCTTTGGGAATGGTAGCAATCTTTTGGGATGCTTTGAAGTTTAAGTGCTTAGAGGTTGTCCTAGGGTTTTTCTCAGT	TCCCAGCAAAACCCTTTCTATTGAGTTTCTACATCATTCTAAACCATGAAATTTCGAAGTTCAAAACCATATATCCAAGAATCAAAAAGCAACTCCAAAACCCAAAACCCAAATTCAAGAAACTAACCTTCTTGGGTGGGAGGATCCTTCAAAGTCTGCTTCTGATTGCTAGCCACACTCCTGATGATAGACAAGCTCCTTCTGGAATGCCAGGTACTGGAGGTCCTAATGAAGAAGGGCCATGAATGCCTGCTTCTGCATTTGAAGCCTAAGAAGCTTGAGAAGGAATTGGAATGTGAAAATGGACTAGTTTGAGTGGAGGTTGCAGAGAATGGTGAAGCTGCCATGGCTGTTTTTCTCTGTTCCCTGCTCTCTCTGCTCTCTCTGCAGCCTGCTCAACCAAGTGTTGGTGAAAGTTATAGCAGAGATGGAGAGGTTGGTTTTGTTTGTCTTCTTATCTTGTATTC
	chr01	chr02	chr01	8250342	8251336	19004497	19005460	595195	595995	1	2	1	2	2	1	996	965	802	TAATACAATTTTCTAAAACTTCAATTTTAATTTAATTTTTCAAAGCTCTAATTTTAATTTAATTTTTTTTCAAAACTCCCATATTTTAAAAAATTTAATTTTCAAAACTTTGACTTCCCAAACTTCAATTATTTTCAAATTTATTTTATTTATTATTTTATTTTATTTTTATATATATTTTTTAATTCCATCTTTAATTAACTCTTCCAAATTCCGATTTCCAAATTTAATTCATAATTTTTGAAATTCCAATTTTCACATTTATTTATTTAATCATTTTTATTTTCGTTTTTATTATTATTCTATTTATTTATTAATTTTTAAAATTTCATCCTTAAACAATTTCTTTAAGATTCCGATTTCCAAATTTAATTTCCAGTTTTCAAAATTTCAATTTTCACATTTATTTATTTAATATCGTTATTATTATTATTATTATTATTATTATTATCATTTTACTTATTTATTTTTAAAAATTACACCTTCGAATAATTTCCAAGATTCTAATTTATATAATTTAATTTTCATAGTTTCTACTTCTCAAATAATTTTCAATTATAATTTCTTTCAAAATTTAATTTCCAAAGTCTCCATTTTCATAATTTAATTTTTAAAATTCCAAACTCTCAAATAACTTTCAAAGTTCCAATTTCTCCTAAATTTAATTTCCGAAATTCCAATTCTTAAATTTAATTTGAAAATCTCTAATTATCAAATAAACCTCGAAATCCCAATTCCTTTCAAATTTAATAACTAAAATTCTCATTCTCAAATTTAATTTCCGAAAACTCCAATTTCAAATAATCTTTGAGACTCTAATTTTCAAATAAATTTCAAAAATCCAATTTTCTCTCAAACCATTTTAATTTCACTCTAGTTTTCAAATAATCTTATGTTTATCTCGATTTTACATAAGTATGAATGAATTTTTCATAATTTCGAAATAATGAAATTTGTCAAACCATTTCATACAAGATAAATTGGGTTTTGGTGAGA	CAAAACAACAACTTTTATGGAACGATTCCTTCAGAATTGGGAAATTGCACAGAGTTGCAAGCATTGTAAGTACAACTATGTGTCATTTAGTAACGCCTACATGCTAGTATTAATCTGAATATATTTTTCTTATTTCCTGAAAATGAAGATAATGTTAAATTTGTGGAAATTTTCATTACTATTTTCTAAATATTTCCTAATTTTGTGTCAATTCAAGTGCTGTATAGCTGAACATATGATATAATATACAGAGAACAGAGATACATTTTGGTTTTTTGTCAATAAAAAAAATGATGTATGTAGAACTAAGCACATATCTGTGTGAGAAATTTTTTTTTCAACTCTTAAATTTGCTGTTTTATACTAAACAAATGGAATAAAAGTTGTTTCAATGACTAATATAGGATTCTGTATTCTTTCCAAGATAGATTATGCTGGTGCTTAAACATGCATTTTGGTTTGTGCAGTCTAAATATAAAAAAAAAAGTATACAAAAGGTACCTCATTAGAGGACAGTTCTTAAATTTCATAATTAGGAACTCCAAATGGAGTCCTATCTCATCAGATATCATGTATATGTTGTTGTTCTGTGGAAAAGGTCTATTCTAGAAGGAGGAACAAAATCTCTTCTGCTGTCCCTAGGCCTCTTAAGATTCTGGTTTCTTTGGTGCGTATTGGGCTTTCTTGTAATCATGAAAATCATCAGTTGGAATACTAGAGGTCTTGGTTCCAGAAAGAAAAGAAGGGTGGTGAAGGATTTTTTGTGTCATGAAAATCTGGATGTTGTTTTGTTGCAGGAAATAAAAAGGGAGTCATGTGATAGGAGGTTTGTGGGTACTGCATGGAAGGTTAGAAACAAAAGAATGGGCTGTTCTCCTAGCTATCGGGGCTTTGGGAATGGTAGCAATCTTTTGGGATGCTTTGAAGTTTAAGTGCTTAGAGGTTGTCCTAGGGTTTTTCTCAGT	TCCCAGCAAAACCCTTTCTATTGAGTTTCTACATCATTCTAAACCATGAAATTTCGAAGTTCAAAACCATATATCCAAGAATCAAAAAGCAACTCCAAAACCCAAAACCCAAATTCAAGAAACTAACCTTCTTGGGTGGGAGGATCCTTCAAAGTCTGCTTCTGATTGCTAGCCACACTCCTGATGATAGACAAGCTCCTTCTGGAATGCCAGGTACTGGAGGTCCTAATGAAGAAGGGCCATGAATGCCTGCTTCTGCATTTGAAGCCTAAGAAGCTTGAGAAGGAATTGGAATGTGAAAATGGACTAGTTTGAGTGGAGGTTGCAGAGAATGGTGAAGCTGCCATGGCTGTTTTTCTCTGTTCCCTGCTCTCTCTGCTCTCTCTGCAGCCTGCTCAACCAAGTGTTGGTGAAAGTTATAGCAGAGATGGAGAGGTTGGTTTTGTTTGTCTTCTTATCTTGTATTCAAAAGTACGTTCAAAATGAGAGAAAATTTGGCTTGTCCTTTTCCCATCCATCTACAGGTACTGTTACATTGACAAATAACCAGAGATATTTTTGACCAAATGGGCCAGTTTGATACATCAAGAGTACTTGTGATACTAATTTTGAGAGAGATTACACCCGCTTAATAAAAATGAGGATTTGACAAATTTTTCTAAATCATGTTTAAAAATAGGGAAAATCATAAGTAATTCTTTCACAATCTCTCGATTCTTTCTTAAATTTTTCGAAAACCAATAGAATGTCACTATGGTGTGTTTGGTAAAATTTAATGCTTATTATATAATGACTTATATTG
	chr01	chr02	chr01	7533409	7533573	17114374	17114997	353414	354239	1	2	1	2	2	1	166	625	827	ctatacaatccaccctaatttgacctaagtgcttcgaggtgctttgagttgggcttgtgcacacatatttaatttaattggatcttggactttttttttctttttttttttttaatttaggctttgaactttagttttgatatttgggctttgggttttgatgatt	CAATACATTTAAAACAGAGCATAACAAACAGAAATAAAATGACGGAAAACCCTCACTGCAAATGACCCATTTTCTTCTGCACGTAGGACTCTCAACTGCCACAACCCAATCCCATTTTCTTCTGCACGTAGGACTCTCAACTGCCACAACCCAGTCCAAGTCCAACGGTCCTTCACGTTCCCACTCATCCCAAATATTTGGGATTTGGTTTATGGCCCCTCTCAGATCGTCGTGGCCTATCATGCAACCAATGTGATGTATAGGAAGTTTCTTACCATTTCCAATCGAGACTTGATAAGGTTCGTGATAAGGATGCACGACAGATAGATGAGTAACATTGTTGGTCAGATGATGAGTTGCCCCTGTGTCAAGAAACCAAGAATCCGATGATGCTGGAGAGGCTACCATGGCTTGAACTTGGTTACTGTTGTCATTAGGAAATGTGTTATTGTTGGGAGTTGTATGTGGAAGATGACTCCCTTGAAAATTGATATCAAATCGGTGATAGCATGAAGGAGCAATTTGTTCGTATTTGCCACATAATTGGCATTGTGGTCTATTGCCTTGATGCTACTTAAAGCCTGGATTTCGGTTGAGGATCCTCTACTTTGAGGTTGTGCTGAGT	AATCAGCAAAACTCCAACTAAAGCTTATCATGTTAGGCTTTGACCCATGCAATTGAATGAAGCTTTTCCTTTCACTACATAAAATATCAGGTGGATAGCCAGGAGGTTTTTGTGGGTTTTACAAATTACCTTTTGAAACTGAGTAAAATTTATACAACCAATCTAAAATTATCAAATGACCGACAAGTTCAAGTCACACAATCTTCAAGTATTCTTAGAATCAGGAAGGAAAAGAAAAAGGGAAACAGTAAACCCACCCACCCAACTCCTCCCCTTCACTCCACCCCAAAACACACATAATAGAAGAAAAATGAAAAATTATACATCAAGTAGAATTTCAGCACAAAGTCAAAAGTTGCATAGAGGACAGACTGAATTTCAAAACACTCAAAATAAGTATTCTATCAATTCACAAGAAAGAATTCATACCTGGATTGCTCTTTTAGGCAGAGTTGCAGCTTCGTATATACCAAGCATTTGTGCAACCTTCAAATAAAAGATGAACAATTAAATAATTTAATGCATGGTCATAATTCACTACATGAAGCTATTACCTAACCTTAGTGAGTGTGCTCGACATCAATTAATTTTTTTTTTTTTTTTGGGTGATAGGTAAATTTTTGTCCCCATTGGGACTTGAACCTAGAACCTCCCGCAAACCCTCCCCATCCCCATTCCTTTACTACTTGAGCAAGGCCACAAGGGCCTCATCCTCAATTAATTGAACAAGAATAAAGCGTAAACTAAAGCCTAAAGAACAACTTTTCAGCTTAAAACAAACTTCCATACCATGGATGGCGGCTACCCATCATGCCCCATTTGGATTG
	chr01	chr02	chr02	7533237	7533573	16837493	16837805	17167221	17167333	1	2	1	2	1	2	338	314	114	caatgcaaaagcaaatagcaagtggaaggtcaaatccaattttgttacaacatatattgtttttaagggctttatcctaataacatatactcttcacctcaatcaaatcgaagtgctttgaggtgtttacctaatatcatgcttgattaggaaagaatcaaactcacttgacctatacaatccaccctaatttgacctaagtgcttcgaggtgctttgagttgggcttgtgcacacatatttaatttaattggatcttggactttttttttctttttttttttttaatttaggctttgaactttagttttgatatttgggctttgggttttgatgatt	CCATACAAAACTTGAGGAAAAGGTGGAGATGTGCGTTTCTTCATCAATTCTTCCTTAATAAGCTCTTTCTCCGGATTTGCATTCACTATTGAATCATGGTCCTTCTTCCCTTCACTGATATCTTTCTTCTTTCCTTTCATTTCCTCCCTCTTCTTTGTCTCTTCTTCTTCCTTCTCTTCAACATATAGCTTGGGTGTTGGTGACTCAACCTTTTTACCACTCCTTAGAGTGATCAAGGCTTTAACATCTCTCACCTGTGAAGCTTCTCCCTCATGAGTTTCCACTTCGTGGGTACCCTTGGGGTTTTGGTGAGG	CCATACAACAAGGACGGACTTATATTTATCCTTGCAACATTTGGCACCTCGGATCCAAGTAAGATTGTGCCACCATCTCTTTGTCCATCCAATTTTTTGGGGGTGTTGCTGTGT
	chr01	chr02	chr02	7533198	7533573	16805494	16805849	17027485	17027568	1	2	1	2	1	2	377	357	85	caatataagtgatatgagtttgaatactcaagttaatatcaatgcaaaagcaaatagcaagtggaaggtcaaatccaattttgttacaacatatattgtttttaagggctttatcctaataacatatactcttcacctcaatcaaatcgaagtgctttgaggtgtttacctaatatcatgcttgattaggaaagaatcaaactcacttgacctatacaatccaccctaatttgacctaagtgcttcgaggtgctttgagttgggcttgtgcacacatatttaatttaattggatcttggactttttttttctttttttttttttaatttaggctttgaactttagttttgatatttgggctttgggttttgatgatt	CAATACTATAAGGATTTCTGATGCATTTTTTATCCCATTTTTCCCATGCAAAGCTTGAGGAAAAGGTGGAGATGTGTGTTTCTTCATCAGTTCTTCCTTAATAAGCTCTTTCTTCAGATTTGCATTCACTGTTGAATCATGGTCCTCTTTCCCTTCACTGATATCTTTCTTCTCTCCTTTCATTTTCTCCATCTTCTTTGTCTCTTCTTCTTTTTTCTCTTCAACATGTGGCTTGGGTGTTGGCGACTCAACCTTTTTACTACTCCTTAGAATGATCAAGTCTTTGACATCTCTCACCTGTGAAGATTCTCCCTCATGAGTTTCCACTTCATGGATACCCTTGGGGTTTTGGTGAGG	AAATACAAATATCCCCACATAAGGATGACTTTCAATCCACGTTGGCCATATCTTCCACAAGGCCATGCCTAGGGTTTTGGTTAGT
	chr01	chr02	chr02	7532959	7533573	16321907	16322257	16234555	16235229	1	2	1	2	1	2	616	352	676	cactacaacttctattggattgtccaaatttatgaaccggttgtgaattacttatcattttataaggaactcatgtttgtatcttctatgtaatttctaatacacttaagaatacgtttgacagtaattctgagaagtgcttctagtatttctaatacttgaaaaataaatattttcaaaggttataaaaattaaaaacatttttcacaatcactatcaaacgcacactaagtcatatacaatataagtgatatgagtttgaatactcaagttaatatcaatgcaaaagcaaatagcaagtggaaggtcaaatccaattttgttacaacatatattgtttttaagggctttatcctaataacatatactcttcacctcaatcaaatcgaagtgctttgaggtgtttacctaatatcatgcttgattaggaaagaatcaaactcacttgacctatacaatccaccctaatttgacctaagtgcttcgaggtgctttgagttgggcttgtgcacacatatttaatttaattggatcttggactttttttttctttttttttttttaatttaggctttgaactttagttttgatatttgggctttgggttttgatgatt	CAGTACAAGCCCCAGAAGCAGTTTTCTGGAAATGTACTTAAGCTCCATGAGCAGACCCGTAAGTTGCAGTCGTGTCTTTGATCGAGTTAGTAAGCTGCTCTCCCTCAAGGTTCGAACCAGATAAAGGCAACTGGAGTTACTACTGGTTACACTTTAACTTCTTCATGGCCTATACAGTTGGAATTGCAGATGATATGCATTCTGCCATTGACTATATATAGATATGCAAGTGCTCATATTGATGGTATCGCTACAAAATACTCCGAAATTGTCGAAACAAAAGTTATTCAAGCAAAGATGGCAAACTGCAATGAGAGTATTGAAGATCTCAGAGATGAGAGGTTTGCTGAGT	CAATAAAAAAAATGATGTATGTAGAACTAAGCACACATCTGTGTGAGAAAATTTTTTTTCAACTCTTAAATTTGCTGTTTTATACTAAACAAATGGAATAAAAGTTGTTTCAATGACTAATATAGGATTCTGTATTCTTTCCAAGATAGATTATGCTGGTGCTTAAACATGCATTTTGGTTTGTGCAGTCTAAATATAAAAAAAAAAGTATACAAAAGGTACCTCATTTCTTAAATTTCATAATTAGGAACTCCAAATGGAGTCCTATCTCATCAGATATCATGTATATGTTGTTATTCTGTGGAAAAGGTCTATTCTAGAAGGAGGAACAAAATCTTTTCTGCTGTCCCTAGGCCTCTTAAGATTCTGGTTTCTTTGGTGCGTATTGGGCTTTCTTGTAATTATGAAAATCATCAGTTGGAATACTAGAGGTCTTGGTTCCAGAAAGAAAAGAAGGGTGGTGAAGGATTTTTTGTGTCATGAAAATCTGGATGTTGTTTTGTTGCAGGAAATAAAAAGGGAGTCATGTGATAGGAGGTTTGTGGGTACTGCATGGAAGGTTAGAAACAAAAGAATGGGCTGTTCTCCTAGCTATTGGGGCTTTGGGAATGGTAGCAATCTTTTGGGATGCTTTGAAGTTTAAGTGCTTAGAGGTTGTCCTAGGGTTTTTCTCAGT
	chr01	chr02	chr02	7160148	7160680	16321698	16322257	16234484	16235229	1	2	1	2	1	2	534	561	747	AAATACAATGAGCTGGATTTGTGTATAGGTATGAGACAAAGAGAAAGTGGCAGGGACTGAAGACACTCCATGATATCAGGGTAAAGCTGGATTTGTGTTGTAAAGTTAGTTAAAGTGGTTCAAAACATTAAAAATAGTGTAGTTAGAACAAGGTTTATTTGTTTTAATTTTGAAGCTTCTTCATGGAGCTATTATTGAGTAGAAACTGATGTGAAACTTGATACACTTTCAGGGAAGCATTACTGGATCCATTTCTCTCTAGGTATTCAGTTATCATTGTTGATGAAGCTCATGAGAGAACCATTCACACTGATGTGTTGCTGGGCTTATTGAAAAATGTACAAAATGCAAGGTCAAGATCTATCAATAAATGTCTTAATATTGAAAATACGGAGGCAAACTATGGCAAACTGTTGAAGAGAGAAAATGATGCTAACTGTGTCAGTATTCTCAAGAGATGCCAAGGTGTAAAATTCCCTTCCTTGAAGTTGATCATAATGTCTGCCAGCTTGGATGCACGGGGTTTCTCTGAGT	CCATACAATGTTCCATTGAAACAGTCGAAGTCCACTCCTTCATTGATGTTGGTAACACAACACGCAAAGCCTGTACTCAAGCTTCTCTAGTCTCTCCTCAAATCCTAATGCCCAACCTCAGTGACTTAATACATCTGAAACTGATGCCAAACGGATCCCTGATGAAGGAAATTATGGATACATACAAAAGATTTAAGAATCAGCTTCATCAGTACAAGCCCCAGAAGCAGTTTTCTGGAAATGTACTTAAGCTCCATGAGCAGACCCGTAAGTTGCAGTCGTGTCTTTGATCGAGTTAGTAAGCTGCTCTCCCTCAAGGTTCGAACCAGATAAAGGCAACTGGAGTTACTACTGGTTACACTTTAACTTCTTCATGGCCTATACAGTTGGAATTGCAGATGATATGCATTCTGCCATTGACTATATATAGATATGCAAGTGCTCATATTGATGGTATCGCTACAAAATACTCCGAAATTGTCGAAACAAAAGTTATTCAAGCAAAGATGGCAAACTGCAATGAGAGTATTGAAGATCTCAGAGATGAGAGGTTTGCTGAGT	CAATTCAAGTGCTGTATAGCTGAACATATGATATAATATACAGAGAACAGAGATACATTTTGGTTTTTTGCCAATAAAAAAAATGATGTATGTAGAACTAAGCACACATCTGTGTGAGAAAATTTTTTTTCAACTCTTAAATTTGCTGTTTTATACTAAACAAATGGAATAAAAGTTGTTTCAATGACTAATATAGGATTCTGTATTCTTTCCAAGATAGATTATGCTGGTGCTTAAACATGCATTTTGGTTTGTGCAGTCTAAATATAAAAAAAAAAGTATACAAAAGGTACCTCATTTCTTAAATTTCATAATTAGGAACTCCAAATGGAGTCCTATCTCATCAGATATCATGTATATGTTGTTATTCTGTGGAAAAGGTCTATTCTAGAAGGAGGAACAAAATCTTTTCTGCTGTCCCTAGGCCTCTTAAGATTCTGGTTTCTTTGGTGCGTATTGGGCTTTCTTGTAATTATGAAAATCATCAGTTGGAATACTAGAGGTCTTGGTTCCAGAAAGAAAAGAAGGGTGGTGAAGGATTTTTTGTGTCATGAAAATCTGGATGTTGTTTTGTTGCAGGAAATAAAAAGGGAGTCATGTGATAGGAGGTTTGTGGGTACTGCATGGAAGGTTAGAAACAAAAGAATGGGCTGTTCTCCTAGCTATTGGGGCTTTGGGAATGGTAGCAATCTTTTGGGATGCTTTGAAGTTTAAGTGCTTAGAGGTTGTCCTAGGGTTTTTCTCAGT
	chr01	chr02	chr02	7089098	7089401	14834686	14835344	16234276	16235229	1	2	1	2	1	2	305	660	955	CAATAGAAAAATTAAATGTTCGTAATTAATCTAGATTATGACTAATTAAAAATCGTCACATGTCATAAAGCATATAGTGTCTTGTCATGTAAATAAAAATTATTATATGACAATAACTTCTTCAATTATATTGCTATACGTGTCACATGGCCCCACACAAAAAGAAGACAACTTGTCATCAAATTAAATAAAAATATAAGAATTTTGATCATTAAAATATGATTATCAAATTTGATAAGTGAAAAGATAAGAATGAATTCTCATTTAAAATAAATTAGAAAACATTCAAATTGGTTTTGTTGAGT	CCATACAAATAGGTTTGGGTCCACAACATGGGTTTAAGTACATGAGGTGTTTTTTAGTTGCCAATGAGGCTATATTTATTGGTATCATAAGAAAAGAAATCAGTTAGAAACAGTAATGCAATTGGGTTCATATTTCAAAAAAGAATTTGGGGTTTGATCCACGATCATATGATCCTTTCTTATCTGTATAAGGCTATAAGCAATGACTTGTTACACAGCGGGAGACTGTCTACTGGATTACTAGGTGGTTTCTTTCTTTCCATGTTATGACACTCTGTCCGACTTATGTAGCTGGATGAGGAATCTTTATTCATGGATTGGGATACTCCATTTTTATTGGTAAATCCTGCCCCTTTCAAATGGGGAGAACAGGCTCTTCACCATTTTAGTTGCCTCTTTTTGGGTTTTCCTTTGCCATAATTACCTTCCAACTAAAGTATTAAGGCCATTGTTGGTAGAAATCCTAGAGAATCTAATTTCTGATGAACAATGTTTGAATTGTTTCCCCATAGAGCATCATAAATTGATTAAAGGAGATTACCAAGTAAGAAATGTTTTTCTCATCAATGTAAGTCAACTCAACATACTTTTGTATCTCTATGGCCTATTGATTCAATAACAGATGACAGTTTTAAGACCTAATTAATGGTTTTGCTTAGT	CAAAACAACAACTTTTATGGAACGATTCCTTCAGAATTGGGAAATTGCACAGAGTTGCAAGCATTGTAAGTACAACTATGTGTCATTTAGTAACGCCTACATGCTAGTATTAATCTGAATATGTTTTTCTTATTTCCTGAAAATGAAGATAATGTTAAATTTGTGGAAATTTTCATTACTATTTTCTAAATATTTCCTAATTTTGTGTCAATTCAAGTGCTGTATAGCTGAACATATGATATAATATACAGAGAACAGAGATACATTTTGGTTTTTTGCCAATAAAAAAAATGATGTATGTAGAACTAAGCACACATCTGTGTGAGAAAATTTTTTTTCAACTCTTAAATTTGCTGTTTTATACTAAACAAATGGAATAAAAGTTGTTTCAATGACTAATATAGGATTCTGTATTCTTTCCAAGATAGATTATGCTGGTGCTTAAACATGCATTTTGGTTTGTGCAGTCTAAATATAAAAAAAAAAGTATACAAAAGGTACCTCATTTCTTAAATTTCATAATTAGGAACTCCAAATGGAGTCCTATCTCATCAGATATCATGTATATGTTGTTATTCTGTGGAAAAGGTCTATTCTAGAAGGAGGAACAAAATCTTTTCTGCTGTCCCTAGGCCTCTTAAGATTCTGGTTTCTTTGGTGCGTATTGGGCTTTCTTGTAATTATGAAAATCATCAGTTGGAATACTAGAGGTCTTGGTTCCAGAAAGAAAAGAAGGGTGGTGAAGGATTTTTTGTGTCATGAAAATCTGGATGTTGTTTTGTTGCAGGAAATAAAAAGGGAGTCATGTGATAGGAGGTTTGTGGGTACTGCATGGAAGGTTAGAAACAAAAGAATGGGCTGTTCTCCTAGCTATTGGGGCTTTGGGAATGGTAGCAATCTTTTGGGATGCTTTGAAGTTTAAGTGCTTAGAGGTTGTCCTAGGGTTTTTCTCAGT
	chr01	chr02	chr02	6688060	6688684	14674003	14674048	13962503	13963202	1	2	1	2	1	2	626	47	701	CGATACAAACAATCCTCAAGACTTCAACTAACGTTTTATGACCGTGTCATGATCCCAACTTGCCAAATCAAAATCAGGAGCGTCCGATCAATTTCTTTTTCCGGAAAACCACTTCTGTGTCCAACCCGAACCCGTCTACGGTGCGAACATGGACCACCTCCGACCTTCCAAACATCTCTGTCAACGGTCTCACGCTGTATAAATCATTGGCAGAGTACTTATCAGACCGTCGCGACAGCGCCACGTGTAGAACGCAGACCCCGCCGGGCCTCAACGTCCGTTCGATCTCCCCAACGAACTTGTCCGGATACAGCGCGTGGTCGAAAACATTGGAGAACTCGAAATCGAATGTGTCGTTCTTGAACGGCTGGTTATGGAAGTCTCCCTTCAACACTAAGGGCGGGTAGGGAACCAGGTCGATTCCCACCGAGTCCGCCACTCCAACTCGCCTCAGCGCTTCCACCTCTTGCCCCACTCGGGCGCCGATGCACAGCGCTTTGGACTCGTTCTTGAGTAGTTGTTTCTGCTTGAGGTCTTGGAAGAATTGAGCGAAGACGTTGATCTTTCTGTCCCAGTCACGGGTGGTCCATATCTTTCTGAGTTTGGGATTGAGGGTTTTGTTGAGC	TAATACAAACAGAAGGGAGTTCTCGGTTTCTAGGGGGTTTTCTGAGT	CATTACAAGAGGCTAATGCATGTTGAAGAATATCTGCAGAGGGGTGACCTAACCGAGCATGCCAGAGAGTGGATGGTGTTGTTCTCGTTGTGACTGTAGAGGTAACAAAATCAGTTGGTGTTTATCTTGGCACAAGCTTGCCTTGTAGGAGTGTGTTCTTCGTTTGCTAATCCTTGATTACAAAATGACGATGATGAAATTCAACAAATGAATTATTTTCATGGCATAGTTTAGAAACACTAATGAGATTTGTGGCAAGCTTCAGAGCATGAAGAACCTTGTTTAGCTTGAATTTCTTGTATTTGGTAGATAAAAGAGTGCAAGCAATGTGATGTATAGGAAGTTTCTTACCATTTCCAATAGAGACTTGATAAGGTTCGTGATAAGGATGCACGACAGATAGATGAGTAACATTGTTGGTCAGATGATGAGTTGCCCCTGTGTCAAGAAACCAAGAATCCGATGATGCTGGAGAGGCTACCATGGCTTGAACTTGGTTACTGTTGTCATTAGGAAATGTGTTATTGTTGGGAGTTGTATGTGGAAGATGACTCCCTTGAAAATTGATATCAAATCGGTGATAGCATGAAGGAGCAATTTGTTCGTATTTGCCACATAATTGGCATTGTGGTCTATTGCCTTGATGCTACTTAAAGCCTAGATTTCGGTTGAGGATCCTCTACTCTGAGGTTGTGCTGAGT
	chr01	chr02	chr02	6250916	6251886	14133313	14133484	13566599	13567075	1	1	1	2	1	2	972	173	478	CAATATAATATAAATGAAAAAAGCTAATAATTTTAAAGGGAGTAAAATATGTAGCTATTAAAATCCAAACAAATTTAAATAATAAAATCTTATTTCATCTTAATGATTAAAAGTTGCATATTTAATAAAATTAAAATTATTAATAGTTGAATAAATCTTTGAATTATTCTTAAATTGTTAGTAATATTAATGATGATCAAATAATAAAATAAATTATATTTCCAATGTTTCTAATTTCCAATGGTTGGTTCGTCCATTAAATTGTGAATTAATTATTTTTTTGATTTAATCACTTATATGGTTTTGAAAACTTCGTAGGATATAATAATAATAAGATATTGTCTTAAAAAAATTCTAGATCTTATCTGAAAAAAATGGTGATTATTTTTTACCAAAATTGACAGTCTTTTCACAATCATCGATGACCAACAGAAGCCGCCCCAAAGGAAGGCATCTTTAGTTCAATGACGGCGGCTTATGGAAATGATTACAACGTTTACGTAGATTCACCCACAATGAAACCCAAATGGTTATAACCTTTATGCGACGGTTATGAGAGTGATGAAGATGCTGACGCAAAGGATAAGCCATTCAAGAGCACTTACCTGATTGACAGCCGGAGGAATCTTAGCGGTGGCGAGCAAGTCCTGAAGCTTCTTGCAAGAGAAGTTGCTTACTCCTATGGATTTTGCGAGGCCGAGGCTATGACATACCTCCATGGCTTCCCAGACGGACTTGAAATCCATGGGAAGCAGCTCCGTTTTATCGAAAGGAACCACATAACTCCCTGGCTTCAAGCTCACCGGAAAATGAACGAGGTAGAGATCAAGGTATTCCAACCCAAGATTCCTAGAAAATAAAACATTAACAACTGTGAGTTAATTTCATTTCATGAATAAAAAGAGCAGAAAATTAAACAAGTTTCACCACTGGAAAGTTGGTAGTGAAATTAACTTGAGAGTTTTGCTGAGT	CAATCCAAAAGAAATACTTCAAGTTTGCTATTTTGGCCCAGGAATTAGTATTGTTATTCCTGGAAGTACTGGAATTCTAGAGGGGATAAGGCACCAGAAAAAGGGATCCACAGTAGCAACAAAACTTCCTCAGAATTGGTATGAAAATAGTGACTTCTTGGGTTTTGCTTTGT	CACTACAAGTCGGCGACCCATTTTTTTTCTCTTCTCTTATTCTTCCATTTCCCTCACTTTCTTTATCTTTATCATCTAACCCATTTATTATTATTATTATTATTATTATTATTATTATTATGATTTACCAAAATCCTATCAACCCCTCATTACCGTCGACAGGACCATCGACCAATTGCCGCCGACAAGCCACTACCGGTCAACGACCCCTTTTCCTCTTCTCTCATTATTCCATTTCCCTATCTCTCTCTTTATAACTTCACCCATTTTTTTTCATCTTCATTTTCCTTTCTTCCATCTCTAAACACCCCACTGCCAATTTTTTTTCTCTCTCAATTTCCATGGTCTCCAAACAAAATGTGTAAGTTTATTTTGCTTTATTTTATTTTATTTTATTTTTTTGTTTTGATTTTGATAATAATTGTTGTTTGTGAGATTTGGATTGTTGAATTAATATGAAATTTGGGTTTTGCTAATT
	chr01	chr02	chr02	6175682	6175767	14105946	14106116	12516309	12517067	1	2	1	2	1	1	87	172	760	CAATTCAAAAATAATAATAATAATAATAAAAATAAAAAAAGCAAATTTAGGGATCTGAATCTGACAAGATCTAGGGTTTTGATTAGT	CAATCCAAAAGAAATACTTGAACTTTGCTATTTCGGCCCAGGAATTAGTCTTGTTATTCCTGGAAGTACTGGAATTCTAGAATGGATAAGGCATTAGAAAAAGGGATCCACAATAGCACAAAACTTCCTCAGAATTGGTATGAAAATAGTGACTTCTTGGGTTTTGCTTTGT	CAATAGAAATTTTCAACTTGAACTAAGACATCTTCAATTATCCCTCTTGGGATTTTCACTGATCTATCTGCTAGAGATAGAGTGATTGATGTTGGCTTCAATTCACCAAGTCCCAATTTGTTGTAGATAGAGTATGGTAGCAAATTCACACTTGCTCCCAAGTCTAACAAAGCTTTCTCCACTACCGTTCCTCTAATCATCACTGAGATGGTAGGGCAACCCGGATCTTTGTACTTCAATGGAGACTTGCACTGTATGATGGTGCTTACTTGCTCAGTCAAGAAGGCTTTCTTATTCACATCCAACCCTCTTTTGATAGTACACAAGTCCTTTAGGAATTTTGCATAAGTTGGCACTTGTTTAATCACATCTAGCAATGGGATGTTGACCTTCACCTGTCTCAATACTTCAAGAATTTATGATGCATTTCTGATTCCCTTTTTCCCATGCAAAGCTTGATAAAAAGGTGGAGGTATGTGTTTCTTCATCACATCTCCCTTGATAACTAATTTCTCTGGATTTTCATTCACTGTTGAATCATGGTCCTCTTTCCTTTCACTGCTATCTTTCTTCTTTCCTTTGATTTCCTCCATTTTCTCTGTCTCTTCTTCTTCTTCCTCTTTTTCAATATGTGGCTTGGGTGTTGGCAGCTCAACCTTTTTACCACTCCTTAGAGTGATCAAGGCTTTGACGTCTGTCACCTGTGAAGACTCTCCCTCACGAGCTTCCACTTCATGGATACCCTTGGGTTTTGGTGAGT
	chr01	chr02	chr02	6175516	6175767	12850108	12851053	11378694	11378736	1	2	1	2	1	2	253	947	44	CAATATAACCAAGCTAAATTGCTAAATAGCAGACGATTAACCTTTTCCATTTTCTTTTTCTCATTGCGTTGGGCATAAAACATTCAGGGTTTCAAGATCCAAGCTTTCGATAATCCCGACATTTCCTCAGCAACCCAAGGGACCCGAAAAGAAAACCCTAGATCACCAATTCAAAAATAATAATAATAATAATAAAAATAAAAAAAGCAAATTTAGGGATCTGAATCTGACAAGATCTAGGGTTTTGATTAGT	TAATACAAACTTTAAGTCAAGTGAAAAGAAAAAAATTCAATTTCTCCCTTTTCATTTTGAAATTTTTTCCTTAATAACCATAGAGAGTAGAAAAAATTTTAAAATTAAGCAAAAAGCAACTAAATTACCAAAATAACTTAGCATTAATAACAAAAACTTCCTTCCTCAAATCTCCCCCTAACCAAGCTGAACATTGTCCTCAATGTGATAAAAGCGATTGAAAAATAGGGAGAAAGTGGTACCTCCTGAGTGATGTGGAGTGATGCTGTGGAAATGATGGCTCAGCTGCCTCTCCTGTAGGAGGCTCCTGATGAGGCATAGGCTGATCAACAAAAGGAGGGGCCTATGATGACTCTGATGAGCTGGGAATGGCATGCTCAGGAGTTGATGTACTGCCAAGATGATGCTGAATCTACCTCAGGATGGTAGTGTGCTGGGCCTGAGTGGCAAGAAGCTGCTCCTACTGGGTATCCCAGGTGCTCCAATATATGGCATAATAGCCTAGGGAAAATGAGTGGAATGGCATCAGCTCGGAGCAGCTTCTTTCGATTTTCTTGCAATTCCTCCTGATTTTTATGATGGGATCTTCTATTTTTTATTCCTCTTTTTCCCATGCAAAGCTTGAGGAAAAGGTGGAGATGTGCGTTTCTTCATCAATTCTTCCTTAATAAGTTCTTTCTCCGGATTTGCATTCACTATTGAATCACGGTCCCTAGCAATGACGCAATTTCCTATCACTTCTCTTCACTGATATCTTTCTTCTTTCATTTCATTTCCCCCATCTTCTTTATCTCTTCATCTTTCTTCTCTTCAACATATGGCTTGAGTGTTGGTGACTCAACCTTTTTACCACTCCTTAGAGTGATCAAGGCTTTAACATCTCTCACCTGTGAAGATTCTCCCTCATGAGTTTCCACTTCATGGATACCCTTGGGGTTTTGGTGAGG	CAATAAAAATCACATGTTTGTATATAAGTTGGATTCTGCTGAGT
	chr01	chr02	chr02	6175076	6175767	12850070	12851053	11378549	11378736	1	2	1	2	0	2	693	985	189	TAATACAAGTTTTAGTTTTTCCTTTTTTTTTTTTTTTGGGAATCAAAACATAATATCCATTTCTGTTTTATTAATGAAAATCATGAAACAAAAATTCCAAAACCTTTTCCCCTTTTTAGTCCTCTAACAAATAGAGCATAAAGGTAAAAACAGGTGAACAAGGCCTAATCTTCAAAGTTACAGAAATCAAACACAAGGCATAGAAGGGAAGGCAAAACACTGAAACGAAGGTTTCTCAAGCAAAGTTCAAGAAAACAACTAAGTTGAACAAAGAACCAGAGATGCCTGAGGGAAAAAAAAAAAAAACAGCACCACACGTCCGTTTCCATTTTTATGCATTTGCTTACTGAGCAAATGGAGGATTGAAAAAAAATCCAAAATTATTGTATGATGCTTTTATTTTATTTTTAATCATCGTGCTATCCAAAATACGAAAATCCCAATATAACCAAGCTAAATTGCTAAATAGCAGACGATTAACCTTTTCCATTTTCTTTTTCTCATTGCGTTGGGCATAAAACATTCAGGGTTTCAAGATCCAAGCTTTCGATAATCCCGACATTTCCTCAGCAACCCAAGGGACCCGAAAAGAAAACCCTAGATCACCAATTCAAAAATAATAATAATAATAATAAAAATAAAAAAAGCAAATTTAGGGATCTGAATCTGACAAGATCTAGGGTTTTGATTAGT	CAATAGAAGTTTCAACAATTCATCAACTTTAGTAAGCATAATACAAACTTTAAGTCAAGTGAAAAGAAAAAAATTCAATTTCTCCCTTTTCATTTTGAAATTTTTTCCTTAATAACCATAGAGAGTAGAAAAAATTTTAAAATTAAGCAAAAAGCAACTAAATTACCAAAATAACTTAGCATTAATAACAAAAACTTCCTTCCTCAAATCTCCCCCTAACCAAGCTGAACATTGTCCTCAATGTGATAAAAGCGATTGAAAAATAGGGAGAAAGTGGTACCTCCTGAGTGATGTGGAGTGATGCTGTGGAAATGATGGCTCAGCTGCCTCTCCTGTAGGAGGCTCCTGATGAGGCATAGGCTGATCAACAAAAGGAGGGGCCTATGATGACTCTGATGAGCTGGGAATGGCATGCTCAGGAGTTGATGTACTGCCAAGATGATGCTGAATCTACCTCAGGATGGTAGTGTGCTGGGCCTGAGTGGCAAGAAGCTGCTCCTACTGGGTATCCCAGGTGCTCCAATATATGGCATAATAGCCTAGGGAAAATGAGTGGAATGGCATCAGCTCGGAGCAGCTTCTTTCGATTTTCTTGCAATTCCTCCTGATTTTTATGATGGGATCTTCTATTTTTTATTCCTCTTTTTCCCATGCAAAGCTTGAGGAAAAGGTGGAGATGTGCGTTTCTTCATCAATTCTTCCTTAATAAGTTCTTTCTCCGGATTTGCATTCACTATTGAATCACGGTCCCTAGCAATGACGCAATTTCCTATCACTTCTCTTCACTGATATCTTTCTTCTTTCATTTCATTTCCCCCATCTTCTTTATCTCTTCATCTTTCTTCTCTTCAACATATGGCTTGAGTGTTGGTGACTCAACCTTTTTACCACTCCTTAGAGTGATCAAGGCTTTAACATCTCTCACCTGTGAAGATTCTCCCTCATGAGTTTCCACTTCATGGATACCCTTGGGGTTTTGGTGAGG	CAATACAAAATAAAGTATGGGAAAAGGGAAGACAATTTTTTTGTTCCTTGGATTTGAGAATGAATCTAGAGAAAATTTCCTCAGAAATTTCATTTTTACTGAAATTTTACAAGGCTTAAATATTTACAAAAATTAAAAAAATAAACAATAAAAATCACATGTTTGTATATAAGTTGGATTCTGCTGAGT
	chr01	chr02	chr02	6174834	6175767	12823204	12823968	11377988	11378736	1	2	1	2	1	2	935	766	750	CAATAAAAAGATGCAATCTTTATCAGGTTTGCAGGTAACAATTATTCCAAGTAACAATTAGTGGCTTTGTAGTCCGGTAATAACCATCATGCACAAAACCCTCAAGACCTGAATAAAACAACTGGGAAGGGAAAGAAATGGAAATCAAATAAAAGTTTTGATTCCAGAAACTCTTTTCATTATTTGGCAACTAAAGCCAAAAAATGATAAAAAGAAAAAACCTCTCCCCACCCAGCATAGCCTAATACAAGTTTTAGTTTTTCCTTTTTTTTTTTTTTTGGGAATCAAAACATAATATCCATTTCTGTTTTATTAATGAAAATCATGAAACAAAAATTCCAAAACCTTTTCCCCTTTTTAGTCCTCTAACAAATAGAGCATAAAGGTAAAAACAGGTGAACAAGGCCTAATCTTCAAAGTTACAGAAATCAAACACAAGGCATAGAAGGGAAGGCAAAACACTGAAACGAAGGTTTCTCAAGCAAAGTTCAAGAAAACAACTAAGTTGAACAAAGAACCAGAGATGCCTGAGGGAAAAAAAAAAAAAACAGCACCACACGTCCGTTTCCATTTTTATGCATTTGCTTACTGAGCAAATGGAGGATTGAAAAAAAATCCAAAATTATTGTATGATGCTTTTATTTTATTTTTAATCATCGTGCTATCCAAAATACGAAAATCCCAATATAACCAAGCTAAATTGCTAAATAGCAGACGATTAACCTTTTCCATTTTCTTTTTCTCATTGCGTTGGGCATAAAACATTCAGGGTTTCAAGATCCAAGCTTTCGATAATCCCGACATTTCCTCAGCAACCCAAGGGACCCGAAAAGAAAACCCTAGATCACCAATTCAAAAATAATAATAATAATAATAAAAATAAAAAAAGCAAATTTAGGGATCTGAATCTGACAAGATCTAGGGTTTTGATTAGT	CAATAAAATCCACCGGATAGTAGAAATTATCAACTTGAACTAAGACATCCTCAATTACTCCCCTGGGAATTTTTACTGATTTATCTGCTAGAGATAGAGTGATTGTTGTTGGCTTCAACTCACCAAGTCCCAATTGCTTGTAGACAGTATATGGAAGCAAATTCACACTAGCTCCCAAGTCCAATAAAGCTTTCTCTACTACCTTTCCTCCAATCATGACTGAAATGGTAGGACTTCCCGGATCTTTGTACTTCAAAGGAGACTTACATTGTAAGATTGCACTTACTTGCTCAGTCAAGAAGGCTTTCTTATTTACAATCAACCCTCTTTTAATAGTACACAAGTCCTTTAGGAATTTTGCATATGTTGGAACTTGTTTAATCATATCCAACAGAGGGATATTGACTTTAACTTGTCTCAATACTTCAAGAATTTCAGCTGCATTTCTAATCCCCTTCTTCCCATGCAATGCTTGAGGAAAAGGTGGAGAAGTTGATTTCTTCAGCATTTCTTCCTTCAGAAGTTCCTTCTCTGGATTTGCATTTATTGTTGACTCATTGTCTTCTTTCTTTTCATTGATCTCTCCCCTTTTGTCTTCCATTTCCTCCTCTTTCATTGTCTTTTCCTCTTCAACAGGTGGCTTAGGTGGTGGCTGCTCAATTTTCTTACCACTCCTTAGAATGATCAAGGCTTTGACATCTTTCATCTGTGATGATTCTCCCTCATGGCTTTCCAGTTCATGGACACCCTTGGGGTTTTGGTGAGG	CAACACAATTTAGGTGATACATTTAGTCCATAAAGGCTTTTGGTATATTATTTAGAAAAGACATAAAACACCACCAAAAAATCCTTACTTGAAGATATAGTTATTATGCCTTTTCTTGTATTTCACCAATATCTCAAAAAACACTCCAAATTTTGGGTGAAATAAATTTTTAAAAGGAGACAAACTCCACTCTATTTGAACATTGACTGAAGGAGACAGATCTGATGCAAGCTTATTTCATCAATCTAAGAAATTGGTCTTTCATAGATTAAGGATGTTAGTCAATCAATCAATCAAGAAATTTTGAGAAACACATGTTTGATTGATCAAGCAAAACTTTAATTAATTTGACCTTACTCTTGTGCTTCAATCAAAGGCCAAAACTTCAATAGATCAAGTTGCAGGAAAATTGAAATTACAAATTCAGGGAAAATCAAACTCTTCAAGAATCATTTCCTAAATAAACAAGGTTTTCTAAATTCTATTTAAACAAAATTTTCTCCTCAGATTTGGTAGAGCAATCAGTGAGAGATTAAAGTGTGCATAGAAAAGAGTAAAGAACAATACAAAATAAAGTATGGGAAAAGGGAAGACAATTTTTTTGTTCCTTGGATTTGAGAATGAATCTAGAGAAAATTTCCTCAGAAATTTCATTTTTACTGAAATTTTACAAGGCTTAAATATTTACAAAAATTAAAAAAATAAACAATAAAAATCACATGTTTGTATATAAGTTGGATTCTGCTGAGT
	chr01	chr02	chr02	6130720	6131151	11583434	11583476	11377905	11378736	1	2	1	2	1	2	433	44	833	CAATTCAAGTGGGTTCTTATGTTCTTTTGGTTTTCCATTTCAATCTTTATGTCTTTCCACAAACAGTGTTTTGTTCATATTTTTTATGGTCGATATTGACTTGAACTTGAGTGGGTTCGTCCAATTTACAGCTCACATGGTATCGTCATATGTTTCTTTCCCTTATTTTTAGACGTCTCTTCTGTTTTGGTTTCGTGACTTGTTATATTTTGGCGCATATCTACAATTTGTTTTCTTTTAAGAACTACTTAAGATAACGTTCTCTGTCATCTCTGTTTGCTTGGTTAAAAATAATAAAAAGAACAAAGAAAGCGTGTGCGAACTGGTCAGTGTTATGTGATTTTTTTTTGTTTCTCTATTAAATTTTGATGGGCTCTCTGTAAGCAGTGTTCTATTTACGTTTTCTCGTCTTTTCTTGTGGGTTTTGTTGAGG	CAATAAAAATCACACATTTGTATATAAGTTGGATTCTGCTGAGT	CAATTCAAGGTAAATAGGACAAGCCAAATAGGTGTAACCTATTGAAAAATTTTGGCATATAGGTGTTTTAAGCGGTTTCAAGGCAACACAATTTAGGTGATACATTTAGTCCATAAAGGCTTTTGGTATATTATTTAGAAAAGACATAAAACACCACCAAAAAATCCTTACTTGAAGATATAGTTATTATGCCTTTTCTTGTATTTCACCAATATCTCAAAAAACACTCCAAATTTTGGGTGAAATAAATTTTTAAAAGGAGACAAACTCCACTCTATTTGAACATTGACTGAAGGAGACAGATCTGATGCAAGCTTATTTCATCAATCTAAGAAATTGGTCTTTCATAGATTAAGGATGTTAGTCAATCAATCAATCAAGAAATTTTGAGAAACACATGTTTGATTGATCAAGCAAAACTTTAATTAATTTGACCTTACTCTTGTGCTTCAATCAAAGGCCAAAACTTCAATAGATCAAGTTGCAGGAAAATTGAAATTACAAATTCAGGGAAAATCAAACTCTTCAAGAATCATTTCCTAAATAAACAAGGTTTTCTAAATTCTATTTAAACAAAATTTTCTCCTCAGATTTGGTAGAGCAATCAGTGAGAGATTAAAGTGTGCATAGAAAAGAGTAAAGAACAATACAAAATAAAGTATGGGAAAAGGGAAGACAATTTTTTTGTTCCTTGGATTTGAGAATGAATCTAGAGAAAATTTCCTCAGAAATTTCATTTTTACTGAAATTTTACAAGGCTTAAATATTTACAAAAATTAAAAAAATAAACAATAAAAATCACATGTTTGTATATAAGTTGGATTCTGCTGAGT
	chr01	chr02	chr02	5059003	5059052	11583289	11583476	10148641	10149558	1	1	0	2	1	2	51	189	919	CAATATAATTATAAATAAATATACAATGTGGTGCTTTGGGTTTTGATGAGT	CAATACAAAATAAAGTATGGCAAAAGGGAAGACAATTTTTTTGTTCCTTGGATTTGAGAATGAATCTAGAGAAAATTTCCTCAGAAATTTCATTTTTACTGAAATTTTACAAGGTTTAAATATTTACAAAAATTAAAAAAATAAACAATAAAAATCACACATTTGTATATAAGTTGGATTCTGCTGAGT	CAATACACTGTGTTTCCCTAGTTTGTTAAAAGTAGACAATTAGGGTGCATCAGCATAATTAGCTAACAAAATTGTATTTCATATGTTCAATTACTACACTCATTTGAGTGTCACGTGGAACACAATGGCTGTGTTTCAGATCCTGTGTTAAAAATAATGCACTTGTTTAGTTTCCATGGGCCACCTTAGAAGCAGGTTGAACATTACATTTCAGATGCTTCATTACATTCTATCAGTAAGCGATCATTTTGTTTAATTGGTGCATGGCTAAACTTTCAAACTTAAATTCTGAAAAAGAAAGATTTTATGCACTTGTTCAGTGGTTATTTTATCCAGTCTGACAAATTGTTTAAAATCTTGCTATCGAGCAGGTGGGCTACATGGCTATTGTCGGATCATTCCCATTCAACTCCTTCCTTTCAGGAGTACTTTCCTGTGTTGGGACTGCAGTCCTTGCTGGTAAAGAACAGCATAACCTGACTCTCAAATCTATTACGTATAGGGAGATAAAGGCTAACCATGATTTCTTTCTCTGCAGTTTGTCTCCGCATTCAAGTTAACAAAGAAAACAAGGAATTCAAAGTAAGCTTTCTCCTGTGATGACTCTCTTTCCTGCCTTTCTTGGCATTCTCTAATATATCCGGCCATTTAGTGGTGTAAATGATGGAGAAAAGACAAGAAATTTGATCAATCAATACCCATTCCAAAACCCATATTTTTGGTTGCGAGTTTTTTTTTTTTTAAAAGAAAAAAAAATATTTTTATGCTTTTATCTTCAACCCAGCATTATTTGCAAGAATGGATTTACAGAAATACCATCTCCATCCCTCTCCCTCTCTCTCCTCAAGGTTTATAATCTGAGTGTATTTGTCTGACATAAAATTGCAGGACCTACCACCAGAACGGGCTTTTGCTGACT
	chr01	chr02	chr02	2908222	2908806	11582728	11583476	10148614	10149558	1	2	1	2	1	2	586	750	946	CAATACCACTCGCTTTATGCTTTTATGTAGTATATATATAGGATCTTTTTTTGCTTAGTTATTCTTGTATTCCTTGGGGGATTGTTGGCTACTCGGTTTTAACACCGATCCTTTAACTACTTTTTGAAGACCTTTTGGAATGAGTTTTAGATTCATAGTGTGATTTTAATGACACGCTGGACCATGAAGTTTCAACATGTTTGGAGATTTGATAGGATTTCACTTGAAAGACTACCTAAATTTCGAGAGAAATGAAAAAGAAAAGAAAGTTTGAGAGATGTGAAAATGACTTGGCTTAGAGAACAAGTTTGGTGCTTACTAAAAGTCAAGTGTTTCACTTGAAAAGAGATTTTTGGTTCTTCTTGATATTATTTTCAATTTGTTTTCATCTATTTATTGATTCTTGAGATGATAATTATATGGATTGTGGATGTTGTAAAGCCACATGGTTGATTTTGGATATTTTCTTTTCATCTTTGGGTTTTATGCTACTTTGTTTCATTCTTATTATTTTGGGTGTTTGTTAGATATTTATTTGTTTGTGTAAATCATTTTTCAAGCTTTATTTGGTTGGGTTTTGCTCATT	CAACACAATTTAGGTGATACATTTAGTCCATAAAGGCTTTTGGTATATTATTTAGAAAAGACATAAAACACCACCAAAAAATCCTTACTTGAAGATATAGTTATTATGCCTTTTCTTGTATTTCACTAATATCTCAAAAAACACTCCAAATTTTGGGTGAAATAAATTTTTAAAAGGAGACAAAATCCACTCTATTTGAACATTGACTGAAAGAGACAGATCTGACGCAAGCTTATTTCATCAATCTAAGAAATTGGTCTTTCATAGATTAAGGATGTTAGTCAATCGATCGATCAAGAGATTTTGAGAAACACAAGTTTGATTGATCAAGCAAAACTTTAATTAATTTGACCTTACTCTTGTGCTTCAATCAAAGGCCAAAACTTCAATAGATCAAGTTGCAGGAAAATTGAAATTACAAATTCAGGGAAAATCAAACTCTTCAAGAATCATTTCCTAAATAAACAAGGTTTTCTAAATTCTATTTAAACAAAATTTTCTCCTCAGATTTGGTAGAGCAATCAGTGAGAGATTAAAGTGTGCATAGAAAAGAGTAAAGAACAATACAAAATAAAGTATGGCAAAAGGGAAGACAATTTTTTTGTTCCTTGGATTTGAGAATGAATCTAGAGAAAATTTCCTCAGAAATTTCATTTTTACTGAAATTTTACAAGGTTTAAATATTTACAAAAATTAAAAAAATAAACAATAAAAATCACACATTTGTATATAAGTTGGATTCTGCTGAGT	CAATGCAATTGGCAGCCTTTACTTAATCAATACACTGTGTTTCCCTAGTTTGTTAAAAGTAGACAATTAGGGTGCATCAGCATAATTAGCTAACAAAATTGTATTTCATATGTTCAATTACTACACTCATTTGAGTGTCACGTGGAACACAATGGCTGTGTTTCAGATCCTGTGTTAAAAATAATGCACTTGTTTAGTTTCCATGGGCCACCTTAGAAGCAGGTTGAACATTACATTTCAGATGCTTCATTACATTCTATCAGTAAGCGATCATTTTGTTTAATTGGTGCATGGCTAAACTTTCAAACTTAAATTCTGAAAAAGAAAGATTTTATGCACTTGTTCAGTGGTTATTTTATCCAGTCTGACAAATTGTTTAAAATCTTGCTATCGAGCAGGTGGGCTACATGGCTATTGTCGGATCATTCCCATTCAACTCCTTCCTTTCAGGAGTACTTTCCTGTGTTGGGACTGCAGTCCTTGCTGGTAAAGAACAGCATAACCTGACTCTCAAATCTATTACGTATAGGGAGATAAAGGCTAACCATGATTTCTTTCTCTGCAGTTTGTCTCCGCATTCAAGTTAACAAAGAAAACAAGGAATTCAAAGTAAGCTTTCTCCTGTGATGACTCTCTTTCCTGCCTTTCTTGGCATTCTCTAATATATCCGGCCATTTAGTGGTGTAAATGATGGAGAAAAGACAAGAAATTTGATCAATCAATACCCATTCCAAAACCCATATTTTTGGTTGCGAGTTTTTTTTTTTTTAAAAGAAAAAAAAATATTTTTATGCTTTTATCTTCAACCCAGCATTATTTGCAAGAATGGATTTACAGAAATACCATCTCCATCCCTCTCCCTCTCTCTCCTCAAGGTTTATAATCTGAGTGTATTTGTCTGACATAAAATTGCAGGACCTACCACCAGAACGGGCTTTTGCTGACT
	chr01	chr02	chr02	2908165	2908806	11582645	11583476	10025009	10025299	1	2	1	2	1	2	643	833	292	CAATAAAACACATTCAAGTAAAAATGAAATATCACTTTTACATGTCTTAATCATACACAATACCACTCGCTTTATGCTTTTATGTAGTATATATATAGGATCTTTTTTTGCTTAGTTATTCTTGTATTCCTTGGGGGATTGTTGGCTACTCGGTTTTAACACCGATCCTTTAACTACTTTTTGAAGACCTTTTGGAATGAGTTTTAGATTCATAGTGTGATTTTAATGACACGCTGGACCATGAAGTTTCAACATGTTTGGAGATTTGATAGGATTTCACTTGAAAGACTACCTAAATTTCGAGAGAAATGAAAAAGAAAAGAAAGTTTGAGAGATGTGAAAATGACTTGGCTTAGAGAACAAGTTTGGTGCTTACTAAAAGTCAAGTGTTTCACTTGAAAAGAGATTTTTGGTTCTTCTTGATATTATTTTCAATTTGTTTTCATCTATTTATTGATTCTTGAGATGATAATTATATGGATTGTGGATGTTGTAAAGCCACATGGTTGATTTTGGATATTTTCTTTTCATCTTTGGGTTTTATGCTACTTTGTTTCATTCTTATTATTTTGGGTGTTTGTTAGATATTTATTTGTTTGTGTAAATCATTTTTCAAGCTTTATTTGGTTGGGTTTTGCTCATT	CAATTCAAGGTAAATAGGACAAGCCAAATAGGTGTAACCTATTGAAAACTTTTGGCATATAGGTGTTTTAAGTGGTTTCAAGGCAACACAATTTAGGTGATACATTTAGTCCATAAAGGCTTTTGGTATATTATTTAGAAAAGACATAAAACACCACCAAAAAATCCTTACTTGAAGATATAGTTATTATGCCTTTTCTTGTATTTCACTAATATCTCAAAAAACACTCCAAATTTTGGGTGAAATAAATTTTTAAAAGGAGACAAAATCCACTCTATTTGAACATTGACTGAAAGAGACAGATCTGACGCAAGCTTATTTCATCAATCTAAGAAATTGGTCTTTCATAGATTAAGGATGTTAGTCAATCGATCGATCAAGAGATTTTGAGAAACACAAGTTTGATTGATCAAGCAAAACTTTAATTAATTTGACCTTACTCTTGTGCTTCAATCAAAGGCCAAAACTTCAATAGATCAAGTTGCAGGAAAATTGAAATTACAAATTCAGGGAAAATCAAACTCTTCAAGAATCATTTCCTAAATAAACAAGGTTTTCTAAATTCTATTTAAACAAAATTTTCTCCTCAGATTTGGTAGAGCAATCAGTGAGAGATTAAAGTGTGCATAGAAAAGAGTAAAGAACAATACAAAATAAAGTATGGCAAAAGGGAAGACAATTTTTTTGTTCCTTGGATTTGAGAATGAATCTAGAGAAAATTTCCTCAGAAATTTCATTTTTACTGAAATTTTACAAGGTTTAAATATTTACAAAAATTAAAAAAATAAACAATAAAAATCACACATTTGTATATAAGTTGGATTCTGCTGAGT	CAATTCAAATTCTCATTTAATTTTCCTTAAGCTCTACTTTTTCTGGGTCCTTTAATTTCCGTTTTTGGAACTCAAAGTGCCTTGAATTTTTATTTTCTTTGCCTTGAAGGGCCCAACCACTACTTTGGTATGGAGAATTTTCCTGGTCCTTTTGTTTTAGCTGCTTTTTGTTTTGTGTGTGATCTGAAGTGTTGAAAGTTCTTCTAAGTGAAATTTTTGTGGGTTTTTGTCACTGGTTTGATGGTGTTTTGTTGGACTGCATGTCTGGATTTGCTGATGGGTTTTGCTCACT
	chr01	chr02	chr02	2908160	2908806	10679536	10679898	10024875	10025299	1	2	1	2	1	2	648	364	426	AAATACAATAAAACACATTCAAGTAAAAATGAAATATCACTTTTACATGTCTTAATCATACACAATACCACTCGCTTTATGCTTTTATGTAGTATATATATAGGATCTTTTTTTGCTTAGTTATTCTTGTATTCCTTGGGGGATTGTTGGCTACTCGGTTTTAACACCGATCCTTTAACTACTTTTTGAAGACCTTTTGGAATGAGTTTTAGATTCATAGTGTGATTTTAATGACACGCTGGACCATGAAGTTTCAACATGTTTGGAGATTTGATAGGATTTCACTTGAAAGACTACCTAAATTTCGAGAGAAATGAAAAAGAAAAGAAAGTTTGAGAGATGTGAAAATGACTTGGCTTAGAGAACAAGTTTGGTGCTTACTAAAAGTCAAGTGTTTCACTTGAAAAGAGATTTTTGGTTCTTCTTGATATTATTTTCAATTTGTTTTCATCTATTTATTGATTCTTGAGATGATAATTATATGGATTGTGGATGTTGTAAAGCCACATGGTTGATTTTGGATATTTTCTTTTCATCTTTGGGTTTTATGCTACTTTGTTTCATTCTTATTATTTTGGGTGTTTGTTAGATATTTATTTGTTTGTGTAAATCATTTTTCAAGCTTTATTTGGTTGGGTTTTGCTCATT	GAATACAAGGCATCAATAAATTGTTGGTATATTCAAATTTCTTCGATTTTTGAAACTCTGCAAGAGTCTGCATGTTCAATTCCATGCCAAATCTTTAAGTTTAAGTCCAGGTATGAAGATAATATTGTGTTTTTAATTTTCATGAAAATAGCTGAAGGAGAAAGTAAAAAAAAAAAAAATTGTGTCACAGTGAAGAAGATGCTTGTGCTGCATGAAGAAAACATCGGTGGAGGAATCTGGTTCTCTATCACAGGGATGAACTATGGTATACCTTCTATGCTGGGATTCAAGGAGTAAGTGTTGTGGGATGCCAAGCAGCATCACTTGCTTTGTTCTTTGGAAAAAGAGGTGGGTTTTGCTGAAA	CAAGACAAAGAGAAGAGAAGAGATACCTGTATCTATCCATAGAGAGGGACTCTCCGTTTCCAAAACCACCGACAGTGGGTATTTACTTTTTATTTCAATCTTACTCACTTCTTTCTTTGCTCCTTCCAAATTTTCAATTCAAATTCTCATTTAATTTTCCTTAAGCTCTACTTTTTCTGGGTCCTTTAATTTCCGTTTTTGGAACTCAAAGTGCCTTGAATTTTTATTTTCTTTGCCTTGAAGGGCCCAACCACTACTTTGGTATGGAGAATTTTCCTGGTCCTTTTGTTTTAGCTGCTTTTTGTTTTGTGTGTGATCTGAAGTGTTGAAAGTTCTTCTAAGTGAAATTTTTGTGGGTTTTTGTCACTGGTTTGATGGTGTTTTGTTGGACTGCATGTCTGGATTTGCTGATGGGTTTTGCTCACT
	chr01	chr02	chr02	2907983	2908806	10679238	10679898	9765964	9766062	1	2	1	2	1	2	825	662	100	CAAAACAAAATAGCTTCTATCATAAAATATTTTTTAAATTTATGAAGAAAACTAGCTTTATAGAGTTTATTGAAAACGCTAACCACATGTTTGGTATCCGAAAATAATGAGTATAAATCGATATATCGTTTTTTTTTTTTATTCATTTTCATATTTGGATAACTCAAGGAATGATGAAAATACAATAAAACACATTCAAGTAAAAATGAAATATCACTTTTACATGTCTTAATCATACACAATACCACTCGCTTTATGCTTTTATGTAGTATATATATAGGATCTTTTTTTGCTTAGTTATTCTTGTATTCCTTGGGGGATTGTTGGCTACTCGGTTTTAACACCGATCCTTTAACTACTTTTTGAAGACCTTTTGGAATGAGTTTTAGATTCATAGTGTGATTTTAATGACACGCTGGACCATGAAGTTTCAACATGTTTGGAGATTTGATAGGATTTCACTTGAAAGACTACCTAAATTTCGAGAGAAATGAAAAAGAAAAGAAAGTTTGAGAGATGTGAAAATGACTTGGCTTAGAGAACAAGTTTGGTGCTTACTAAAAGTCAAGTGTTTCACTTGAAAAGAGATTTTTGGTTCTTCTTGATATTATTTTCAATTTGTTTTCATCTATTTATTGATTCTTGAGATGATAATTATATGGATTGTGGATGTTGTAAAGCCACATGGTTGATTTTGGATATTTTCTTTTCATCTTTGGGTTTTATGCTACTTTGTTTCATTCTTATTATTTTGGGTGTTTGTTAGATATTTATTTGTTTGTGTAAATCATTTTTCAAGCTTTATTTGGTTGGGTTTTGCTCATT	GAATACAAGGACTGGAATGATAAGCAAGGTTAAGCATTAAGGCCTAATCCTTTTGCATCTCAATGCATGAATTGAGCATGGCAGGTTTTCATTATAGTTGACAACACTAGGAGGTACAGTTTCTTAGTTAAACCATCAATTAATAGTTGAGAATACAGCAGATCTTAGCAATAGTTGACAAGACGAATTACATTGCAACTATCCATTCATCCATCAATGTCAACATATCAAGTGAAATGTTTTTTAAAATGTCATTTCCAAATTTTGTTAGAAGACCAGAGGCTCTTGACTGTGATAGGAATACAAGGCATCAATAAATTGTTGGTATATTCAAATTTCTTCGATTTTTGAAACTCTGCAAGAGTCTGCATGTTCAATTCCATGCCAAATCTTTAAGTTTAAGTCCAGGTATGAAGATAATATTGTGTTTTTAATTTTCATGAAAATAGCTGAAGGAGAAAGTAAAAAAAAAAAAAATTGTGTCACAGTGAAGAAGATGCTTGTGCTGCATGAAGAAAACATCGGTGGAGGAATCTGGTTCTCTATCACAGGGATGAACTATGGTATACCTTCTATGCTGGGATTCAAGGAGTAAGTGTTGTGGGATGCCAAGCAGCATCACTTGCTTTGTTCTTTGGAAAAAGAGGTGGGTTTTGCTGAAA	CAATAAAAATTTTTGAAAAGATCAACTATATTTGCTAGTAATGATGATTATTTTAGTGAACATGGTTACCACAAACACAATTATCAGGGTATTGATGAGT
	chr01	chr02	chr02	2589239	2589606	10678977	10679898	9765920	9766062	1	2	1	2	1	2	369	923	144	GAATACAACAATTGGTTGTAACATCATATCAAGTCAAGGAAAAACAATAACAAAAATGCACTGTATTTATTTGGGATAACATCTTCCTGATTTCGTCCTCCCAAAATAATTTCCTCATCTATGAAACAATAATATAAGATATTTGAAACAATGAAAACTCTTCAATTTGTCTTCATTCGTACTAATCTATTCAAGTATGAGGAAAACAACATTAGTTGAGAAAGAGATTTACCTATAACTCTATGATGCACCATAGTAGATTTTGACAATGGTGACCTCCCATGGAAGTTAAACATGGCCATTCCAACGGATTAGGCATTTTAGTGGTGGACTTTAGTGAGAGCTCTAAGGTTTTGGGGTTTGTTGAGT	GAATACAAGGACTGGAATAATAAGCAAAGTTAAGCATTAAGGCCTAATCTTTTTGCATCTCCATGCATGAATTGAGCATGGCCTAATCTTTTTGCAAGATTCAACATCAAACCCTAATCATTTTGCATTGGTAATTCATGAAATGAGAGTGTGGCCAGTGTTAGTCATGTTGACAAGACTCCAGTAGGTGGAAATTTTAATTTAACATTATGAAGCAAAGCTTTAGATTCAACATTCCTCAGAATAAGCAAGTCAAAGACAGAATACAAGGACTGGAATGATAAGCAAGGTTAAGCATTAAGGCCTAATCCTTTTGCATCTCAATGCATGAATTGAGCATGGCAGGTTTTCATTATAGTTGACAACACTAGGAGGTACAGTTTCTTAGTTAAACCATCAATTAATAGTTGAGAATACAGCAGATCTTAGCAATAGTTGACAAGACGAATTACATTGCAACTATCCATTCATCCATCAATGTCAACATATCAAGTGAAATGTTTTTTAAAATGTCATTTCCAAATTTTGTTAGAAGACCAGAGGCTCTTGACTGTGATAGGAATACAAGGCATCAATAAATTGTTGGTATATTCAAATTTCTTCGATTTTTGAAACTCTGCAAGAGTCTGCATGTTCAATTCCATGCCAAATCTTTAAGTTTAAGTCCAGGTATGAAGATAATATTGTGTTTTTAATTTTCATGAAAATAGCTGAAGGAGAAAGTAAAAAAAAAAAAAATTGTGTCACAGTGAAGAAGATGCTTGTGCTGCATGAAGAAAACATCGGTGGAGGAATCTGGTTCTCTATCACAGGGATGAACTATGGTATACCTTCTATGCTGGGATTCAAGGAGTAAGTGTTGTGGGATGCCAAGCAGCATCACTTGCTTTGTTCTTTGGAAAAAGAGGTGGGTTTTGCTGAAA	CTATACAAGATGTAGATCATAGATATAAACCAAGAATATGGGAACAATAAAAATTTTTGAAAAGATCAACTATATTTGCTAGTAATGATGATTATTTTAGTGAACATGGTTACCACAAACACAATTATCAGGGTATTGATGAGT
	chr01	chr02	chr02	2286299	2286487	10125148	10126088	9765667	9766062	1	2	1	2	1	2	190	942	397	CAAAACAACCTCCGTTTCATTTCTTTTTCATGTTTCCCCATTTGCTAGTAGAGTCTTACTTCAATCTTAATCCTGAGATTTGGGCATTCTTTTTTTCTCAACTCCGTAAGGTTTTTCAACACTGAGTGCTAACAAAATTTGATTAAAAATCAATGCAGCAATCTTCAAATCAACCCGGGTTTTGGTGGGT	CAATGCAATGGGCAAGCTCTACTTAATCGATACACTCTGTTTCCCTAGTTTGTTAAAAGTAGACAATTAGGGTACATCAGCATAATTAGCTAACAAAATTGTATTTCATATGTTCAATTACTATACTCATTTGGGTGCCACATAGAACACAATGGCTGTGTTTCAGATCCTGTGTTAAAAATAACGCACTTGTTTAGTTTCCATGGGCCACCTTAGAAGCAGGTCAAACATTACATTTCAGATGCTTCATTACATTCTATCAGTAAGCGATCATTTTGTTTAATTGGTGCATGGCCAAACTTTCAAACTTAAATTCTGAAAAAGAGATTTTATGCACTTGTTCAGTGGTTATTTTATCCAGTCTGACACATTGTTTAAAATCTTGCTATCGAGCAGGTGGGCTACATGGCTATTGTCGGATCATTCCCATTCAACTCCTTCCTTTCAGGAGTACTTTCCTGTGTTGGGACTGCAGTCCTTGCTGGTAAAGAACAGCATAACCTGACTCTCAAATCTATTACGTATAGGGAGATAAAGGCTAACCATGATTTCTTTCTCTGCAGTTTGTCTCCGCATTCAAGTTAACAAAGAAAACAAGGAATTCAAAGTAAGCTTTCTCCTGTGATGACTCTCTTTCCTGCCTTTCTTGGCATTCTCTAATATATCCGGCCATTTAGTGGTGTAAATGATGGAGAAAAGACAAGAAATTTGATCAATCAATACCCATTCCAAAACCCATATTTTTGGTTGCGAGTTTTTTTTTTAAAAAGAAAAAAAAATATTTTTATGCTTTTATCTTCAACCCAGCATTATTTGCAAGGATGGATTTACAGAAATACCATCTCCATCCCTCTCCCTCTCTCTCCTCAAGGTTTATAATCTGAGTGTATTTGTCTGACATAAAATTGCAGGACCTACCACCAGAACGGGCTTTTGCTGACT	TAATACAATCAAAGAAATAAATGGAAACTATAAATCATAATATCTATATATATATATATATATATAAAATTATTTCGTTACATCATGTCATGCTTTTAAGGGCTTCATCCTAACATGAATAATAAATGTGGTAGTACCATCTAATAATGGTCATGGTAGGGGTGAAAATGAGATAAAAGCTACGGTGGTGGTTATTATGCTAAACATGTAAATCTTGGCCTATCATGGGCACAAAAGGATGAAAATTACTATGCTATACAAGATGTAGATCATAGATATAAACCAAGAATATGGGAACAATAAAAATTTTTGAAAAGATCAACTATATTTGCTAGTAATGATGATTATTTTAGTGAACATGGTTACCACAAACACAATTATCAGGGTATTGATGAGT
	chr01	chr02	chr02	2286068	2286487	9991757	9992047	9765629	9766062	1	2	1	2	0	2	421	292	435	CAATAAAACAACTTTAAAATATCTATTATATTTATAATTTCATTTTTTAGAGTTTTTTTCTTACATTTTCATAAGTTTTAATGAATTTTTGGTCTATCAAATATTTTGTATCATAATATCTATCAATATATCCGTAAAATCTAAATATAGATATATCCGTGATTATTAATATATTTATCTTTAAACAAAACATACTAAAACGGAGAAATATTTACTACAATAACAATCCACCAAAACAACCTCCGTTTCATTTCTTTTTCATGTTTCCCCATTTGCTAGTAGAGTCTTACTTCAATCTTAATCCTGAGATTTGGGCATTCTTTTTTTCTCAACTCCGTAAGGTTTTTCAACACTGAGTGCTAACAAAATTTGATTAAAAATCAATGCAGCAATCTTCAAATCAACCCGGGTTTTGGTGGGT	CAATTCAAATTCTCATTTAATTTTCCTTAAGCTCTTCTTTTTCTGGGTCCTTTAATTTCCATTTTTGGAACTCAAAGTGCCTTGAATTTTTATTTTCTTTGCCTTGAAGGGCCCAACCACTACTTTGGTATGGAGAATTTTCCTGGTCTTTTTGTTTTAGCTGCTTTTTGTTTTGTGTGTGATCTGAAGTGTTGAAAGTTCTTCTGAGTGAAATTTTTGTGGGTTTTTGTCACTGGTTTGATGGTGTTTTGTTGGACTGCATGTCTGGATTTGCTGATGGGTTTTGCTCACT	CAATACAAGTGATACATATATGAATCATATATAATAAATAATACAATCAAAGAAATAAATGGAAACTATAAATCATAATATCTATATATATATATATATATATAAAATTATTTCGTTACATCATGTCATGCTTTTAAGGGCTTCATCCTAACATGAATAATAAATGTGGTAGTACCATCTAATAATGGTCATGGTAGGGGTGAAAATGAGATAAAAGCTACGGTGGTGGTTATTATGCTAAACATGTAAATCTTGGCCTATCATGGGCACAAAAGGATGAAAATTACTATGCTATACAAGATGTAGATCATAGATATAAACCAAGAATATGGGAACAATAAAAATTTTTGAAAAGATCAACTATATTTGCTAGTAATGATGATTATTTTAGTGAACATGGTTACCACAAACACAATTATCAGGGTATTGATGAGT
	chr01	chr02	chr02	2285534	2286487	9991627	9992047	9765477	9766062	1	2	1	2	1	2	955	422	587	TAATACAAGTAAAATATCAATCATAAATGAAAAAAAAATAATCATTGAAAATTTGAAGATATATTAGATATATCGATGAAAAATCGATAAAAAATTAAATTATTATAAATAAATTAATTTTAATTATCTTATAATTTATTTTGTATACTAATTAAATATAAAACAAATATAAAATCATAAATAAAATTATGAATATTTTTAAATAAAAATATTTTGTATCAAAATGTACCAATATTTTATAAATAAAAATCATAAATATATTTAAGTAACATAATTAGTAGATTTGTAATAATTTATTTTTAAATTAGTATAACATTGAATTTAAATTAGTATATTTTTATAATTAATTAATATATTTTTAATAGAGGTAAGTAAATTAACTTAATATAGTAATATATTTAAATCACATGATTAGTATATTTGTAATAATTTAATTTCATAATGAGTCTATACTTACAAAATTCATATTTCTTATCCGACACTATATAATTAAATTTAATATCACAAATCATGCCATACATATATTAATTTCTTCAATAAAACAACTTTAAAATATCTATTATATTTATAATTTCATTTTTTAGAGTTTTTTTCTTACATTTTCATAAGTTTTAATGAATTTTTGGTCTATCAAATATTTTGTATCATAATATCTATCAATATATCCGTAAAATCTAAATATAGATATATCCGTGATTATTAATATATTTATCTTTAAACAAAACATACTAAAACGGAGAAATATTTACTACAATAACAATCCACCAAAACAACCTCCGTTTCATTTCTTTTTCATGTTTCCCCATTTGCTAGTAGAGTCTTACTTCAATCTTAATCCTGAGATTTGGGCATTCTTTTTTTCTCAACTCCGTAAGGTTTTTCAACACTGAGTGCTAACAAAATTTGATTAAAAATCAATGCAGCAATCTTCAAATCAACCCGGGTTTTGGTGGGT	CAAGACAAAGAGAAGAGAAGAGATACCTGTATCTATCCACAGAGAGGGACTCTCCGTTTCCAAAACCACCGACAGTGGGTATTTACTCTTTATTTCTTACTCACTTCTTTCTTTGCTCCTTCCAAATTTTCAATTCAAATTCTCATTTAATTTTCCTTAAGCTCTTCTTTTTCTGGGTCCTTTAATTTCCATTTTTGGAACTCAAAGTGCCTTGAATTTTTATTTTCTTTGCCTTGAAGGGCCCAACCACTACTTTGGTATGGAGAATTTTCCTGGTCTTTTTGTTTTAGCTGCTTTTTGTTTTGTGTGTGATCTGAAGTGTTGAAAGTTCTTCTGAGTGAAATTTTTGTGGGTTTTTGTCACTGGTTTGATGGTGTTTTGTTGGACTGCATGTCTGGATTTGCTGATGGGTTTTGCTCACT	CAAGACAAGTCATCCCCCCAATTAGAGGATAGTACATTATAATATAAAATAGATTGTCTAATTTCATAAACTAACTATATACAGCTCATCATCTTATAAGAAACTTATGACTTAGATCTTTTATACAATTCTTAATGCACTCAAATCATATACAATACAAGTGATACATATATGAATCATATATAATAAATAATACAATCAAAGAAATAAATGGAAACTATAAATCATAATATCTATATATATATATATATATATAAAATTATTTCGTTACATCATGTCATGCTTTTAAGGGCTTCATCCTAACATGAATAATAAATGTGGTAGTACCATCTAATAATGGTCATGGTAGGGGTGAAAATGAGATAAAAGCTACGGTGGTGGTTATTATGCTAAACATGTAAATCTTGGCCTATCATGGGCACAAAAGGATGAAAATTACTATGCTATACAAGATGTAGATCATAGATATAAACCAAGAATATGGGAACAATAAAAATTTTTGAAAAGATCAACTATATTTGCTAGTAATGATGATTATTTTAGTGAACATGGTTACCACAAACACAATTATCAGGGTATTGATGAGT
	chr01	chr02	chr02	1775705	1775871	9984353	9984643	9765199	9766062	1	2	1	2	1	2	168	292	865	CAAGACAACCAAGAAGATTGTGCTGAGGCTTCAATGCCAGGGTTGCAAACATGTATCGCAACACCCAATCAAGGTCAGTGTCTTGACCATAGATTACTTTTTCCTTCTTTTGGTTTGCTTTGGCATTTGGCATAGTTTTTTTATTATTGCCATTGGGTTTTGCAGAGG	CAATATAAATACATGTAGAGATCTTCCAGAAAAGGAATAACAAAAATCATTCTCATTTTCTTAACACATATGTTAATGGATCATGGTAGGAAGGAGTGGGAAGGTGTTATGTCAGAGGATCAAGGAGCATACCACAATGATTTTGAAAAGGAGTAAGCACTTATTTATAGGCTCTATTAAAGGATTCAAGAGCATTGATAAAGGATTTCTGTAGAGAGTTCCAACCATTTATTTCTCTATGGTTCTAAATTGTTCCCGCACATGCAAAAAGGTTTCTTGGCTTTTGCTGAGG	CAATACCATGAGATTTCATTATGTCTATCTTGAGAATAACTATTGTCACCTACCTTAATCAATAGTTATTCAATCCATAAGAAATATTTGATCATATTAGGGTCTCACTCATAGGTCAAAACTACTGAAAACTTCAACACATGCTTAATATTCTCTTAATATTGTAATTTGGTGAATTATAACTAACTAATAACTAATGTCATGATTTACCGCAGGTCTTGTCCAATGTATAATCATATACACTAGTGCATTTATCATGAAAATCTCATCTCGATAACCAAGACAAGTCATCCCCCCAATTAGAGGATAGTACATTATAATATAAAATAGATTGTCTAATTTCATAAACTAACTATATACAGCTCATCATCTTATAAGAAACTTATGACTTAGATCTTTTATACAATTCTTAATGCACTCAAATCATATACAATACAAGTGATACATATATGAATCATATATAATAAATAATACAATCAAAGAAATAAATGGAAACTATAAATCATAATATCTATATATATATATATATATATAAAATTATTTCGTTACATCATGTCATGCTTTTAAGGGCTTCATCCTAACATGAATAATAAATGTGGTAGTACCATCTAATAATGGTCATGGTAGGGGTGAAAATGAGATAAAAGCTACGGTGGTGGTTATTATGCTAAACATGTAAATCTTGGCCTATCATGGGCACAAAAGGATGAAAATTACTATGCTATACAAGATGTAGATCATAGATATAAACCAAGAATATGGGAACAATAAAAATTTTTGAAAAGATCAACTATATTTGCTAGTAATGATGATTATTTTAGTGAACATGGTTACCACAAACACAATTATCAGGGTATTGATGAGT
	chr01	chr02	chr02	1775443	1775871	9983911	9984643	8721125	8721255	1	2	0	2	1	2	430	734	132	CAGTACAAGAAGGGTAAAGATAGCTTAGCTGCCCAAGGAAAGCGCAGGTACGACCGCAAACAATCAGGTTATGGAGGACAGACAAAACCCGTCTTCCACAAGAAGGTAAAGACCCTTTCTCTGGCATTCTCCTCTTCCTTGCAATTATCAATTGTTTCATGTTTCTTATAATGAGAGAGCTTGTAGGATTTTTCAAATCTGTAGTAGAAGCTTATAAGGGCAAATCCCCATAGCATTGATCCATCTTTTTCTCAAACCAGGCCAAGACAACCAAGAAGATTGTGCTGAGGCTTCAATGCCAGGGTTGCAAACATGTATCGCAACACCCAATCAAGGTCAGTGTCTTGACCATAGATTACTTTTTCCTTCTTTTGGTTTGCTTTGGCATTTGGCATAGTTTTTTTATTATTGCCATTGGGTTTTGCAGAGG	CAATACAAAAGTTGAGTATAAAAGCTTAGCAAATTTTACAGTTGAGATAACTTGGTTGCAATCTCTTTTAGGAGAGTTACAAGTGACAAATTCAAAGCAGCCTATAGTATGGTGTGACAATCTAAGTACTGTGTTGCATTTTGCAAGTCCAATTCTACATGCTTAAACAAAACATATTGAATTGGATCTATATTTTGTGAGGGAGAAAGTGTTACAAAAAAGCTTGAAGTCAGACACATTCCATAACTAGATCACACAACTGATATTCTAACCAAGGCCATTCCTAGTTTTCAATTTCTAGAATTAAGAGACAAATTGAGTTTGAGGGGAAATGCCAAGAATGAGTTGGATCGAATTTGAGGGGAAATGTCAAGAATTAGTTGGATAGTGGTTAGAATTGTTAGTTTGATAGAATTTCAAGAATTCTGTTTATAATAGTTTCCAATATAAATACATGTAGAGATCTTCCAGAAAAGGAATAACAAAAATCATTCTCATTTTCTTAACACATATGTTAATGGATCATGGTAGGAAGGAGTGGGAAGGTGTTATGTCAGAGGATCAAGGAGCATACCACAATGATTTTGAAAAGGAGTAAGCACTTATTTATAGGCTCTATTAAAGGATTCAAGAGCATTGATAAAGGATTTCTGTAGAGAGTTCCAACCATTTATTTCTCTATGGTTCTAAATTGTTCCCGCACATGCAAAAAGGTTTCTTGGCTTTTGCTGAGG	TAATACAAAATTAACAAGCAATTGCAGGAATATGGAGACTCCGGCCACCAGCAATATGGAGACTCCGGCCACCAATAATATGGAGACTCCGACCACGAGTGCCGGCCAAGACTCTTTCGGGTTTTGCTAATT
	chr01	chr02	chr02	1774885	1775871	9795631	9795656	8720718	8721255	1	2	1	2	1	2	988	27	539	TAATACAAAATTCTGAAAGGTCAAACTATTTTAAGATAAGGCTCAAACCTGTTACAATAATGATCAGTTCACTTGATTACTTTATATTCTTATGAATTACAAGGGTGTGTTGATGATTGTTATGTTTTCATCTTTTTGGAAAAATATTGAACCAGGAATTATTCTGCTAAAATGCTAAAACGGCAAGTTCAGATGATTTTTCTTTTTTGGTCTTCTGAATCATTAGTTTGTCTATGATATTAGGTTTCAACTTTCACATGCTTTCATCTTTTTGGAAAATTTAACTGTTAGCTATCGTGCTAGTTCAAATTTTGATGTGAAATTTTCTGCTTTTCCAGCTCTATGCATGTGTTATCTCACCAGGTGCTGAAATTTAATAATTAATTTCTTACAATAATACATCTTCAGATTCCATGTATATTTTGTTACTTCTTTGTCAATGGTTTTCCATTTTAATGTTTTGGTTAAATGTGGAATATACAGGTGAATGTTCCAAAGACAAAGAAGACATATTGTAAGAGCAAGGAGTGCAGGAAGCACACATTGCACAAGGTGACACAGTACAAGAAGGGTAAAGATAGCTTAGCTGCCCAAGGAAAGCGCAGGTACGACCGCAAACAATCAGGTTATGGAGGACAGACAAAACCCGTCTTCCACAAGAAGGTAAAGACCCTTTCTCTGGCATTCTCCTCTTCCTTGCAATTATCAATTGTTTCATGTTTCTTATAATGAGAGAGCTTGTAGGATTTTTCAAATCTGTAGTAGAAGCTTATAAGGGCAAATCCCCATAGCATTGATCCATCTTTTTCTCAAACCAGGCCAAGACAACCAAGAAGATTGTGCTGAGGCTTCAATGCCAGGGTTGCAAACATGTATCGCAACACCCAATCAAGGTCAGTGTCTTGACCATAGATTACTTTTTCCTTCTTTTGGTTTGCTTTGGCATTTGGCATAGTTTTTTTATTATTGCCATTGGGTTTTGCAGAGG	CAATACTATTAGTAGGTTTGGCTGAGT	CAATAAAAGGGCCTTGGGTCTAGGGATGGACTGTTTTGAGGCGGGGGCCCAAGTTTTGCCAGGCCTTTTTGTACATGCTTAGACTGGTAAGCTTTAGGCCCAGCCCCACAAATTCTTAGAAGGATGGATATCTGGGCCATAGGACCCACAAAGGCCACACGTTACAAGCCCACTATCTTCTCAAAAGGATAGGTCTTGTGTCGGGTCACCCGCTCAATAATGGAAGAGAAGAATTTCAAAGGGTAGGGATATGATTTGTTAGGCGTAAGCCGCCACTCAGGGACTCAACAATCAAGAGTAAGGACAATATTATCCTATTCAAACGTATTTTACTCCACGCATTTAAGGGTAATTTTGAGAATAGGGTCTCATCCACATCAGAGGTTTGGCTCATAAAATGGGCAGAGTAATACAAAATTAACAAGCAATTGCAGGAATATGGAGACTCCGGCCACCAGCAATATGGAGACTCCGGCCACCAATAATATGGAGACTCCGACCACGAGTGCCGGCCAAGACTCTTTCGGGTTTTGCTAATT
	chr01	chr02	chr02	1493022	1493536	9795420	9795656	8720423	8721255	1	2	1	2	1	2	516	238	834	CAATATAACTCAAATATCTCGGTGGTAGGCTTTAGAATTATATTTTGTAATTGTGTAGGAAGGTGGGAGGGGGATGGCTAAGACTCCTAAGAGTTCGGGGAGGTGCTACTTTATCTTAGTATCAGTAGAACGTATTGAAAGACAAGAAAAGTAAATGGAGAACTGAGTACTTTATCATCTTATTTTTTGTTTCTTATAGGCTTACATCATTCAAGTTTAGAGTGATGAAAGTTGTACGTAGAAAAGACAACTGCAAAAGTATATTTTGCAACCTTGACCAACTTGCTTTGGTTTGACCTGACTTGGATGAGTGAATACAGCAAAACTAAGCTAAATTTAGTCTTAATTAGATGACACTAACTAATTTCAGATGAATTTTGCAGGTCAATATTTCTCTGTGGCCACGTTTCAAGATGGTATTTGACATGCACTTGAACAGCTTGCGCAATGCCAACATGAGGGCATTGTGGGAAGATGATATTCATCCTCACTATGTCATGAGGCGTTATGCTGAGT	CAATAAAAAAGCCCGACCACGTGTGTTCAAAATTGGAACCTTAGTTCTTAGAATAATCTTTGAGAACACGGATGAAAAAGGGGTTGGGAAACTCCAAGCAAACCGAGAAGGACCCTATATCGTGACTAAGGTTGGGGACTCAGGGGCATATCATCTGCAAACATTAGACGGAGTGCCCTTGCTCCGCCCCTAGAATGTATCCAACTTAAAACAATACTATTAGTAGGTTTGGCTGAGT	CAATACCATGAAGAGAAGTGCTTTCCATTTCAAGAGACTTCTTCTTGGGAGATTGAAAAGCCAGGGTATCTTAGGGCTACAATATCTTTGTTTTTCACTAAGTATTGCTTCAAGCATACACGCATTCATATATCATAAGATAAGAAGAATAAGTGATGATAAAAAAATTAAGTGTTTCATAAAATTTTAAAAATATTTTTGAACATTAAAATCTCTTCAACTAGAATTACGCTCTAAATCAATATCATGGGATGATTTGAGGACAACGCATGTTTGTCCTCCACAGGGCAACAGCCAATAAAAGGGCCTTGGGTCTAGGGATGGACTGTTTTGAGGCGGGGGCCCAAGTTTTGCCAGGCCTTTTTGTACATGCTTAGACTGGTAAGCTTTAGGCCCAGCCCCACAAATTCTTAGAAGGATGGATATCTGGGCCATAGGACCCACAAAGGCCACACGTTACAAGCCCACTATCTTCTCAAAAGGATAGGTCTTGTGTCGGGTCACCCGCTCAATAATGGAAGAGAAGAATTTCAAAGGGTAGGGATATGATTTGTTAGGCGTAAGCCGCCACTCAGGGACTCAACAATCAAGAGTAAGGACAATATTATCCTATTCAAACGTATTTTACTCCACGCATTTAAGGGTAATTTTGAGAATAGGGTCTCATCCACATCAGAGGTTTGGCTCATAAAATGGGCAGAGTAATACAAAATTAACAAGCAATTGCAGGAATATGGAGACTCCGGCCACCAGCAATATGGAGACTCCGGCCACCAATAATATGGAGACTCCGACCACGAGTGCCGGCCAAGACTCTTTCGGGTTTTGCTAATT
	chr01	chr02	chr02	920408	920726	9704117	9704215	7855716	7855850	1	2	1	2	1	2	320	100	136	CAATAAAAGTACGCCACATGCTACTCTTATAAGTTCTACATTCATTATCCTAAACAGGGCAAACTAATTAATAATCACACTTAAAATTTTCGTTTAGAGTATAGAGATGGATAAGGGACAAAGATACAAAGACTTAACATAGAAAATTTTGGAAAAGATTAAAATCTGTGAGCTTCCAATAATAGTAACATCCACGATAAAGTATTTTCTAAACTTTAACTTCACACCATCTTCTTATGAATCATATTTGGAATCATCATCAAGTATGATATCAGCCTCCATTTGATGTCGAGTAAAAAGACACTCGGATTTTACTGAGT	CAATAAAAAAATTTGAAAAGATCAGCTATATTTGCTAGTAATGATGATTATTCTAGTGAACGTGGTTACCACAAACACAATTATCAGGGTATTGATGAGT	TAATACAAAAGGAAAGTAAAAGTTGTTGGTGGTAGATTCAAGATGAACGACTTTCACTGAAATAGGAGGGAAGGGGGCAAAGAATTTAAGATGGGATAATACGAAGGAAAAATTGATGATTTGGTTTTTGCTGAGG
	chr01	chr02	chr02	918255	918481	9704074	9704215	7855428	7855850	1	2	1	2	1	2	228	143	424	CACTACAAGAAGAGGCGATATATCTAATTCTTTCAGAGATGATGATTCTATTGATATCCACAAGGTTCAGCCTCTGTCACCGCATTGGGCTGAGCAACTCTTCTATAAGAAAGCTTTCTCAGGAGTTGACTGATGTCCTTCAGGTTTGGAGGAAGTCTCCAAATCCATCTTACAGAAATGTGATGATTACCACCTGAGATTATTGAAATCGGTAGGGTCTTGCGGAGT	CTATACAAGATGTAGATCATAGATATAAACCAAGAATATGGAACAATAAAAAAATTTGAAAAGATCAGCTATATTTGCTAGTAATGATGATTATTCTAGTGAACGTGGTTACCACAAACACAATTATCAGGGTATTGATGAGT	GAATACAATATAGATTAGGATGTTGAAGAAGATACAATGACTTATGCTGTTGGAATCCATTGAATTGAGTTGTTTGCTAATGTTATTTTTTAATCATTTTTGGAGTATGTCAAGCAGATATCCCAATTGACTAGAAATTTTTAGAAACATTTCATCACGATGTGATACATGATGTATATATAAAACCATGGTTTTCATGATCTATGTCAAAAATTGATCAAGAAATGGAGGGTGGAGAATTTTAGAAAAATAAGGTATTGATGGTTATTTTGATCAAAGATGGAAGTATAATACAAAAGGAAAGTAAAAGTTGTTGGTGGTAGATTCAAGATGAACGACTTTCACTGAAATAGGAGGGAAGGGGGCAAAGAATTTAAGATGGGATAATACGAAGGAAAAATTGATGATTTGGTTTTTGCTGAGG
	chr01	chr02	chr02	918240	918481	9703817	9704215	7652686	7653620	1	2	1	2	1	2	243	400	936	CAATAGAATAATTATCACTACAAGAAGAGGCGATATATCTAATTCTTTCAGAGATGATGATTCTATTGATATCCACAAGGTTCAGCCTCTGTCACCGCATTGGGCTGAGCAACTCTTCTATAAGAAAGCTTTCTCAGGAGTTGACTGATGTCCTTCAGGTTTGGAGGAAGTCTCCAAATCCATCTTACAGAAATGTGATGATTACCACCTGAGATTATTGAAATCGGTAGGGTCTTGCGGAGT	TAATACAATCAAAGAAATAAATGGAAACCATAAATCATAATATATATATATATATATATATTATAATGAAAAATTATTTCATTACATCATGTCATGCTTTTAAGGGCTTCATCCTAACATGAATAATAAATGTGGTAGTACCATTTAATAATGGTCATAGTAGGGGTGAAAATGAGATAAAAGCTACAATGGTGGTTATTATGCTAAACATGTAAATCTTGGCCTATCATGGGCACAAAAGGATGAAAATTACTATGCTATACAAGATGTAGATCATAGATATAAACCAAGAATATGGAACAATAAAAAAATTTGAAAAGATCAGCTATATTTGCTAGTAATGATGATTATTCTAGTGAACGTGGTTACCACAAACACAATTATCAGGGTATTGATGAGT	CAATCCAATCCACAACTACGTGGATTGAGATGAGCCACGTGCCATATCAAGAATTTAAAAAAAGTGCAATAAATCTTGACCTGGAATCACTTTTGTCATGCGTGTGTCGTTTACGTGTCTTTGTGGTTTTACTTTGGTGAGAAGATGAAACGACGTCGCTTCGACCCACGTCCACCTGTGCCAAGTTGCCAACTTTTGCTCTTTTAATTACAAATAAAATCCGAAAATAGTGGACGAACAGCGAGAACCGCCATTTTAGAGCAGAACTCTCACCTCTCCACTCACTTTCTCTTTCTCTTGCGCTCGCACCAAACCCTAACCCTAATTCTCTGCCTGTATCATCGATTCGTGCGGACATGGCGTCTCTGTCTTTCTCCGCTCCTTCTTACCATGCCGAATCGCTGGTTTCTCGCTACTCGCTCCGCCAGTCCAGCTTTCTCCCCAACGAGTCCCGTTATCGTTTCCAACTCGCAAGCGTCATCGTAAGATATTTTTCTCTTTATCTTTGTTTTGTTTATTTGTTCGTGTTCGGTCTCTGAGAATGTGGGGATGTGGAAAGAGAAGGTTTTGGATGATTCGTGTTGTGTGGTTTTTAAGATATGAAAAATTGCAAGGGTTTTTATTTAATTTTTTTAATGTCCTTTTTACCCACTGATTGGGTGGTGAGGAAGTCGAGGAATAGAAAAAGAATGGATTTTGAGGATTCTTGTTTCGGGCTGGTTTCGTTTTCGAGACATAAAAAAATTGCTAATTTTTTTCATTCGTTTTGTGAATGTGTTTTACCCTCTGTTTGGGTGATGAAAAAGTTGAGGAAAAGGGAAACAAGTTGGAACTTTTGGGTCTTGTGTCTCCTGTTTATTTAGTTTTGAGAAACATAAGAATGGGATTTGCTCTTAAGAAAGCCGGAGAGTAATGTGATGTGGGGTTGAGCTGAGT
	chr01	chr02	chr02	901970	902194	9703779	9704215	6128979	6129539	1	2	0	2	1	2	226	438	562	CACTACAAGAAGAGGCGATATAGCTAATTCTTGCAGAGATGATTCTATTGATATCCACAAGGTTCAGCCACTGTCACTGCAATGGGCTGAGCAACTCTTCTATAAGAAAGCTTTCTTAGGAGATGGCAGCTGTCCTTCAGGCTTGGAGGAAGTCTCGAAATCCATCTTACAGAAATGTGATGGATTACCACTTGGGATTATTGAAATCGGTAGGGTCTTGCGGAGT	CAATACAAGTGATACATATATGAATCATATATAACAAATAATACAATCAAAGAAATAAATGGAAACCATAAATCATAATATATATATATATATATATATTATAATGAAAAATTATTTCATTACATCATGTCATGCTTTTAAGGGCTTCATCCTAACATGAATAATAAATGTGGTAGTACCATTTAATAATGGTCATAGTAGGGGTGAAAATGAGATAAAAGCTACAATGGTGGTTATTATGCTAAACATGTAAATCTTGGCCTATCATGGGCACAAAAGGATGAAAATTACTATGCTATACAAGATGTAGATCATAGATATAAACCAAGAATATGGAACAATAAAAAAATTTGAAAAGATCAGCTATATTTGCTAGTAATGATGATTATTCTAGTGAACGTGGTTACCACAAACACAATTATCAGGGTATTGATGAGT	CAATCCAAACACCAAAACCGTTCTCTCTCTTTCTTCGCTATCCAAAACCCACATGTCAACCCAAACAAAGAACCATTTCTTCCCCATCCTCTGCCAATACCGGATTCAATTCCCTCTACACCGTTTGGTCAACAGAAATCCAGTAACGTGATTTCATCAAATAGAGTGATCACCAACCACATTCGATCCGGGGATTTGAATTCTGCTCTGAGAGTTTTCGAGAGCATGACCGTTAAGACAACCGTTACATGGAATTCAATGTTGGCTGGGTATTCAAACAGGCGAGGGAAAATTAAAGTAGCTCGCCAACTGTTTGATAGAATTCCAGAACCAGACATTTTCTCATACAATATCATGTTAGCTTGTTATTTACACAACGCGGATGTAGAATCCGCAAGGCTTTTCTTTGATCAAATGCCAGTTAAGGACACGGCATCCTGGAACACCATGATATCGGGTTTTTCACAGAATGGTATGATGGACCAAGCACGCGAGTTATTTTTGGTAATGCCAGTGAGAAATAGTGTTTCTTGGAATGCCATGATATCGGGTTATGTTGAGT
	chr01	chr02	chr02	901955	902194	9703627	9704215	5993119	5993410	1	2	1	2	1	2	241	590	293	CAATAGAATAATTATCACTACAAGAAGAGGCGATATAGCTAATTCTTGCAGAGATGATTCTATTGATATCCACAAGGTTCAGCCACTGTCACTGCAATGGGCTGAGCAACTCTTCTATAAGAAAGCTTTCTTAGGAGATGGCAGCTGTCCTTCAGGCTTGGAGGAAGTCTCGAAATCCATCTTACAGAAATGTGATGGATTACCACTTGGGATTATTGAAATCGGTAGGGTCTTGCGGAGT	CAAAACAAGTCATCCCCCCAATTAGAGGATAGTACATTATAATATAAAATAGATTCTCTAATTTCAGAAACTAACTATATACAACTCATCATCTTATAAGAAACTTATGACTTATATTTTTTATACAATTATTAATGCACTCAAGTCATATTCAATACAAGTGATACATATATGAATCATATATAACAAATAATACAATCAAAGAAATAAATGGAAACCATAAATCATAATATATATATATATATATATATTATAATGAAAAATTATTTCATTACATCATGTCATGCTTTTAAGGGCTTCATCCTAACATGAATAATAAATGTGGTAGTACCATTTAATAATGGTCATAGTAGGGGTGAAAATGAGATAAAAGCTACAATGGTGGTTATTATGCTAAACATGTAAATCTTGGCCTATCATGGGCACAAAAGGATGAAAATTACTATGCTATACAAGATGTAGATCATAGATATAAACCAAGAATATGGAACAATAAAAAAATTTGAAAAGATCAGCTATATTTGCTAGTAATGATGATTATTCTAGTGAACGTGGTTACCACAAACACAATTATCAGGGTATTGATGAGT	CAATACCAATATATAATTCTGTGGGTTCTACACACATGAGTCATGACCACTATAAATAGCTAGGGTACCCGCATTGACCACAAGCATTCAGTATACTCAGCAGTACCTCCTAGAAAAGCTTGTTGTTAAAGGTGTAGTAGTGCTGATGGGGTTTTGCTCTCTCTCAACCTTGGCCATGGCTGATAGGCATGGTGAGGATTCTCCATACTTTGCTGGTTGGAAAGCCTATGATCTCAACCCATATGACCTACTCTACAACCCATCTGGGATTATTCAAATGGGTCTTGCTGAGA
	chr01	chr02	chr02	901682	902194	9703349	9704215	5770267	5770510	1	2	1	2	1	2	514	868	245	CAAGACAACGCTTGCCTACCGCGTGTACGAGGAGGTGAAGGAGCACTTTGATTGCCATGCCTGGATCATTGCTTCAAAGTACCAAACCATAGATGAAACCTTACGGAGCTTGTTGGAGGAACTTGGCTCTTCAACAGAGGGGTCCGGCATAGTTCTTCTCATGCAGAGACTGCACAATTTTCTCCAGCACAAACGGTATGTTATAGTTGTTGACAATTTATTGGTAAAAGATGTGTGGGAATCCATTAGACTTGCCTTGCCAGATGGTAACGACAATAGAATAATTATCACTACAAGAAGAGGCGATATAGCTAATTCTTGCAGAGATGATTCTATTGATATCCACAAGGTTCAGCCACTGTCACTGCAATGGGCTGAGCAACTCTTCTATAAGAAAGCTTTCTTAGGAGATGGCAGCTGTCCTTCAGGCTTGGAGGAAGTCTCGAAATCCATCTTACAGAAATGTGATGGATTACCACTTGGGATTATTGAAATCGGTAGGGTCTTGCGGAGT	CAATACCATGAGATTTCATTATGTCTATCTTTAGAATAACTATTGTCACCTACCTTAATCAATAGTTAGTCAATCCATAAGAAATATATGATCATATTAGGGTCTCACTCATAGGTCAAAATTACTGAAAACTTCAACACGGGCTTAATATTCTCTTAATATTGTAATTTGGTGAATCATAACTAACTAATAACTAATGTCATGATTTACCGCAGGTCTTGTCTAATGTGTAATCATATACACTAGTGCATTTATCATGAAAATCTCATCTCAATAACCAAAACAAGTCATCCCCCCAATTAGAGGATAGTACATTATAATATAAAATAGATTCTCTAATTTCAGAAACTAACTATATACAACTCATCATCTTATAAGAAACTTATGACTTATATTTTTTATACAATTATTAATGCACTCAAGTCATATTCAATACAAGTGATACATATATGAATCATATATAACAAATAATACAATCAAAGAAATAAATGGAAACCATAAATCATAATATATATATATATATATATATTATAATGAAAAATTATTTCATTACATCATGTCATGCTTTTAAGGGCTTCATCCTAACATGAATAATAAATGTGGTAGTACCATTTAATAATGGTCATAGTAGGGGTGAAAATGAGATAAAAGCTACAATGGTGGTTATTATGCTAAACATGTAAATCTTGGCCTATCATGGGCACAAAAGGATGAAAATTACTATGCTATACAAGATGTAGATCATAGATATAAACCAAGAATATGGAACAATAAAAAAATTTGAAAAGATCAGCTATATTTGCTAGTAATGATGATTATTCTAGTGAACGTGGTTACCACAAACACAATTATCAGGGTATTGATGAGT	CAATAAAAATTAGAAAATATTTTTAAAATTTTGAAAAATAACTTGTAATGGTTATTAAAAAATTATTTGATAAATGATTCTTTAAAAAAAAAACACTTTCCAGAAAAGCCCTTTTATTGAAAACGCTTTGAATTAAAGACTACCAAACGCTCCCTAAATATCACAAACTTGCACATGCTCCCCACTGGCATCTGCTTCAGCCGAAGGCCCATTGCTTTGGGCCATGTGGCTTGGTTTTGCTGAGA
	chr01	chr02	chr02	901269	902194	9505589	9505877	5097261	5097663	1	2	1	1	1	1	927	290	404	CAATTCAACGTGTGGATTCAAGAAGTTCGCACAGAAGCTTATGCCATTGAGGATGTTCTTGACCTGTTCAGACTCCACTGGGATCAAGAATCAGTGTGGCGCCACTTGAAAATGTGGCACTCCATTAGCAACCTGATACAGGATATTAACACAAGGCTCGCGATCATTAAGCAGACAAAGGAGAGGTACCAGATCATTAAGGAGATAAATGAGAGGTATCCGATGATGGTCCCCACCAATTCAGTTAGTTCGGAAACCAACACATACCATAATGTGAGAGCAGCTCCTTTGATCCTCGGCTGGGGCAATAACACCATGGGCATTGATGAGCCTAAAAGGAAGCTGGTTTCTTGGGCATCAAAGTCGAATCAGAAACTCAAGGTTATGTTCCTAGTGGGGATGGCTGGGTTGGGCAAGACAACGCTTGCCTACCGCGTGTACGAGGAGGTGAAGGAGCACTTTGATTGCCATGCCTGGATCATTGCTTCAAAGTACCAAACCATAGATGAAACCTTACGGAGCTTGTTGGAGGAACTTGGCTCTTCAACAGAGGGGTCCGGCATAGTTCTTCTCATGCAGAGACTGCACAATTTTCTCCAGCACAAACGGTATGTTATAGTTGTTGACAATTTATTGGTAAAAGATGTGTGGGAATCCATTAGACTTGCCTTGCCAGATGGTAACGACAATAGAATAATTATCACTACAAGAAGAGGCGATATAGCTAATTCTTGCAGAGATGATTCTATTGATATCCACAAGGTTCAGCCACTGTCACTGCAATGGGCTGAGCAACTCTTCTATAAGAAAGCTTTCTTAGGAGATGGCAGCTGTCCTTCAGGCTTGGAGGAAGTCTCGAAATCCATCTTACAGAAATGTGATGGATTACCACTTGGGATTATTGAAATCGGTAGGGTCTTGCGGAGT	CAATAAAATCAATTTTTTGAAATAAAAAATCGAGCTCGCCATCGAGTGGGAAAAGCATTGAGCCGAAATGCGGGGTCCACACCCGCTCTACAATTATTTTTTATGGATGAATCTTTACTTTATTTATATCAGGATGCTGCAGATAGGAAAGGAATCTATGCCTGATGATGAGTCATATGAATTGGTTGTTGGTATGCTGTTTTTGACAGACTAGATTGATGCTGCCTTGAGATATGTTGATTTGACTTTGAAATCTGGTTATATGTTGTCAATGAGGGTTTTTGCTGAGT	CTATACAAAGCGCTAATGCTATTGTATTAGTACTAGCTAGCTAGCTAATGTGTTTTGCTGTGGTGGTGGAAAGTGAGGGAACGAGGGTATTTATAGAATGAAACGAGAGCTTGTTAGAGGAATGAATGAGACAATGAATCCAACAAAATATAGAGAATAAGAGAGAGTATGGAGCCATGTGAAGCAAGCTGTCCAGGAATTTAGCTGGCAAAGCAAGAGAATCTATCCCACGTTACAAGGATTAAGTTTATTTAATTTCACATTGATTATTTTGTAGTTGGGATCACAAGATAGACCAATCGACATGCATGTTAGGCGTTCTCGTGATGGTTCCGTAACTCTAATTGTAGGGACAGGCGAATCATTCATATGTTTACAGCCAATGAGAATGGCTTTTGCTGAGT
	chr01	chr02	chr02	778284	778311	9504940	9505877	4646097	4646177	1	2	1	1	1	2	29	939	82	CAATAAAAAGGCAATTGGGTTTGCTGAGT	CAATAAAATTTGGTTGCCATTTTCCTTCCGGCAAGCCACTTTTGCATTTTCTTTGTTTTTAAAATGTTTTAAAAATAAGTAAGAATTAAATTCCGTAATTCCAAGTGATGGAATTTATGGAATTGATTCATGCAAAATGAAAGGGCTTTGGTGGGGGCCCAACATCAAATAAATTTTCATCAAAATAAAATTGAGTGAAATGACACATGTGCTATTGATGATTTTGTATTCAGTTTAGTGACATGTATGCTATATCTTGTGATCATTGTTTTGTACTAATCTCTCTTTCATGATAGCGCATAATGGCTCGCTACTTAGGTACACACTCATTCCTGCTCTGGTTAGTCTATATGCATTTTCTGATTCTCACATGTGCATGATTTATTTGGGGTATCCATTGATTTACGCACCGATTGCCATATCAGCTTCATTTTATTAGTAGAGACCCGACTTTAGGGACTTAGAGGGGTGCTACGGTCCATACCGTACCTTCCCGATAAGTAACCCGACCCCCGAACCCGATCCGGTTTTTTTCGTAGATCGTTTTTTCCAAAATAAGGAGTCGCACTTAGGGTTTTCTTTCTTATTTTGTTTACCCTTTAAAAATAAAACAAAAATAAGTGGCGACTCCAAGTCATTTTCAAATAATCAATAAAATCAATTTTTTGAAATAAAAAATCGAGCTCGCCATCGAGTGGGAAAAGCATTGAGCCGAAATGCGGGGTCCACACCCGCTCTACAATTATTTTTTATGGATGAATCTTTACTTTATTTATATCAGGATGCTGCAGATAGGAAAGGAATCTATGCCTGATGATGAGTCATATGAATTGGTTGTTGGTATGCTGTTTTTGACAGACTAGATTGATGCTGCCTTGAGATATGTTGATTTGACTTTGAAATCTGGTTATATGTTGTCAATGAGGGTTTTTGCTGAGT	CAATCCAAGTCGGCGAAACCTGGTCAGGAGAAGTGATTATGACACTTCATTTTGATTAAGGCTAAATCGGGGTTTGCTTAGT
	chr01	chr02	chr02	777882	778311	8470455	8470794	4645704	4646177	1	2	1	2	1	2	431	341	475	CAAAACAACAGAAACAGTAAACGCTAGCAGCATCCTCAAGTTCTAGAATAACAATGATCCTCACCACTAAATCAAGTTCACCATAAAATGCCACTAAGTAAACAAACATCCCCGTTTAGAATTGACGGGGGGAAGTTGCCAGCAACGCAAGGAACAATTCCATATACACATATGGACCAGAACAGTCTAAAGGGTTAAGTAGATAGCCTTCTAAAATAACTAAGATACAAGGCACACAGAGTCAAGATATGATGCAACCCACAGCATTGGAAAAAATAAAAAATAAAAACAAACAAATGCTTGTATATCCTTTCCCATATTTCAGATAACTTTTACATGGCCACAGCGCACTCATCCATCTGGGTTCATGCTGAAAAGCTCTCAGGTATGCAACAAAGTAAACAATAAAAAGGCAATTGGGTTTGCTGAGT	CAATTCAACCTGAGGCTCTGAATCTTCAAAGATTCTTTACATTCATTTCTTTTGATAGTTTATTTAATTCTTATTTATTTTCTATATAAGGGGATAATTGTGAGTTCTCCCTTTCTCTGCTTGCTTCAGAAATCTCAACTTTAGCGATGGTAGGGTGCCCATTCCCTTCTTTCTAAGGGCGGTTGCAATGCCAACTTAGTTCTCACTTCTTGGGTATTTTACCATTTTCTCTTAATCTTTCTTTTTCTGTCCCCCTTTTTTTTTATTAGATCTGGTTTTCTATTGGTTTTTCTTTTGGGTCTCTCAGTTTGGCCTTTCTGAGTAAAGGGTTTTTGCTGGGT	AAATACAAACATAATTTATTAATGGCGTTGGGTTTTTTAGGATATACGCAAGTGAAGCTCATACTTAGTATAGTAAAGGGAGCCAAGGGGTTGCATTGCTTGCAAGGTTGGATGTGTCTGGTTGGGGCTCAGTCAGCCATGGCGGTAGCAGCAGTTGTGAGTTCATGATCACCAGAGTGACCAATGCCCTAACTTCTTCCATATCGGTGAAATTCCGCTTTTGTATGATCACTTCTCTTTTTCCTTTCTTTTTTCAGCATAATGTTGAAGCTTTTATTGTTGTCACTGCTTCAATAACAACCTGGTTGGTGCAGTGAAGTATGGAACCCTAAAGTTGGGATTATTGACTGTTCACCTCAGAGTATATTCCATGAAAATAGAACTATTTTAAATCAATCCAAGTCGGCGAAACCTGGTCAGGAGAAGTGATTATGACACTTCATTTTGATTAAGGCTAAATCGGGGTTTGCTTAGT
	chr01	chr02	chr02	578819	579134	7757433	7757568	4645468	4646177	1	2	1	2	1	2	317	137	711	CAATGCAAATAAGAAGTACCCAAAAATATAGAGAGGGAGAGAGAGAACGCTTACAGTTCAGTAACTACTCTATAATCACCCTGAGTAGAGCAGGTGACACCAGACCAAGGCGGGAGGTCGCCGTCGCCGCAGGGATCGTCTCCGACCCACGCGTACACCACTCTCCATCCCAGAGACGCCTTGATTTCGTTCAAAGCCTTCACTGCAACCACAAAACCCCACATCCGAATCAAATCTAACCCCATTCCAACCTCAAAAACACCAGATCCGAGCTCGAGATCCGAAAATTACCATCACGCTTTAGGGTTTTGCAGAGG	TAATACAAAAGGAAAGTAAAAGTTGTTGGTGGTAGATTCAAGATGAATGACTTTCACTGAAATAGGAGGGAAGGGGGGCAAAGAATTTAAGATGGGATAATACGAAGGAAAAATTGATGATTTGGTTTTTGCTGAGG	CAATACACTCCTACACCAAATAGTCTTGGTTACATTTTATTTTTTTTCTCTGGTCTGTGCTCTCAAATATGTACATCTATGATGACACATACTTTCCCCATAAGGAAAGGGAAGTGACTCACAAACTTGGGTCGTAAATGTCGGTCTCCATCAACTTACACCTGCTGTGCTCTCAAGCTCTCCCAGAAAATTCAATCAACTCAACATCGATCATGTGGAAATCAGTGTGTCCGAAAAAATACAAACATAATTTATTAATGGCGTTGGGTTTTTTAGGATATACGCAAGTGAAGCTCATACTTAGTATAGTAAAGGGAGCCAAGGGGTTGCATTGCTTGCAAGGTTGGATGTGTCTGGTTGGGGCTCAGTCAGCCATGGCGGTAGCAGCAGTTGTGAGTTCATGATCACCAGAGTGACCAATGCCCTAACTTCTTCCATATCGGTGAAATTCCGCTTTTGTATGATCACTTCTCTTTTTCCTTTCTTTTTTCAGCATAATGTTGAAGCTTTTATTGTTGTCACTGCTTCAATAACAACCTGGTTGGTGCAGTGAAGTATGGAACCCTAAAGTTGGGATTATTGACTGTTCACCTCAGAGTATATTCCATGAAAATAGAACTATTTTAAATCAATCCAAGTCGGCGAAACCTGGTCAGGAGAAGTGATTATGACACTTCATTTTGATTAAGGCTAAATCGGGGTTTGCTTAGT
	chr01	chr02	chr02	578658	579134	7757145	7757568	3448341	3449146	1	2	1	2	1	2	478	425	807	CAATATAACGTTTAATTCAACATTTCTAAGGTACTTTTCAAGCTTTAATTAGCTAGAAAAAACGCAATTTCCCCTCCCAAAAGCAAGAAAAAACTCCAACAAAACCGTACATTAATGAACAATCAGAAAACGACAGTTACAACATGAACACACTTCCAAATCAATGCAAATAAGAAGTACCCAAAAATATAGAGAGGGAGAGAGAGAACGCTTACAGTTCAGTAACTACTCTATAATCACCCTGAGTAGAGCAGGTGACACCAGACCAAGGCGGGAGGTCGCCGTCGCCGCAGGGATCGTCTCCGACCCACGCGTACACCACTCTCCATCCCAGAGACGCCTTGATTTCGTTCAAAGCCTTCACTGCAACCACAAAACCCCACATCCGAATCAAATCTAACCCCATTCCAACCTCAAAAACACCAGATCCGAGCTCGAGATCCGAAAATTACCATCACGCTTTAGGGTTTTGCAGAGG	GAATACAATATAGATTAGGATGTTGAAGAAGATACAATGACTTATGCCGTTGGACTCCATTGAATTGAGTTGTTTGCTAATGTTATTTTTTAATCATTTTTGGAGTATGTCATGCAGATATCCCAATTGACTAGAAATTTTTAGAAACATTTCATCACGATGTGATACATGATGTATATATCAAACCATGGGTTTCATGATCTATGTCAAAAATTGATCAAGAAATGGAGGGTGGAGAATTTTAGAAAAATAAGGTATTGATGATTATTTTGATCAAAGATGGAAGTATAATACAAAAGGAAAGTAAAAGTTGTTGGTGGTAGATTCAAGATGAATGACTTTCACTGAAATAGGAGGGAAGGGGGGCAAAGAATTTAAGATGGGATAATACGAAGGAAAAATTGATGATTTGGTTTTTGCTGAGG	GAATACAATGCCCTTCAGTAAAGGAATGGGTGGTATCGAGGGCTAAAAGGAAGCATTTATATTTATAGTGTTATTTCCTCTTCCTTTTGCTTCTTCCTCTCCATAAACTGTAATTTTTTCCATACAGCCCTAAACCCCTTTATAATCAAAAAGCATGTCAGTGCCCTTTACTGTTATTGTATACCATTAGTTATGATTCTTGAAATTTTGTTCATGTTTTAATTTTCTAGTACTGAACTTTTATAAAAACCTACTTAGCTATGTGGCATTCTAACTAATAATTATTTTCAAATTTACCATGTTGTATTTATTATGTTTTTGACATTTCCAAAGACAATTTACCTTGGTTTTGTTTGTTAAATTTAACTCTTAGGTACCAAAGTTGTGTTTTGGGATCTGAGAGACTCGTTCTTATTTCGTTTATACCGTGGTAATGTTGAAGATGCTCGCTTGGACAGTATTCTTCCGCATGTTGATACTGTAAGATATGAATGTAAATTGTCTCTCTTTATCTTTGTATGTATGTACATGTGCTCACATATGGAATTTCTATCATAGCTTTGTAGTGTTTTTCTCTATTAAGATGGTTACAAAACCCTTTTAATCTAGAGCCCATTGTTGTAGGTCCTTGATCAAATATGTGATTTGATTGATGATGCTCTCAGAGACCTCGTGGTTTTAAGCATTTGTCAGGCAGCATTGGTATGCTCTCAACCTTGTTTGTCAAAATCTGTCAAGGTCCCTTTCTTTGTGGTCCTGATTTTCTATGTTCTTATACAGGAAGCTTTTGTTTGGGTTTTGCTGGAT
	chr01	chr02	chr02	578620	579134	7541134	7542067	3448313	3449146	1	2	1	2	1	2	516	935	835	CATTACAACACCCACAAGTATTAAACTCAAACACTTCACAATATAACGTTTAATTCAACATTTCTAAGGTACTTTTCAAGCTTTAATTAGCTAGAAAAAACGCAATTTCCCCTCCCAAAAGCAAGAAAAAACTCCAACAAAACCGTACATTAATGAACAATCAGAAAACGACAGTTACAACATGAACACACTTCCAAATCAATGCAAATAAGAAGTACCCAAAAATATAGAGAGGGAGAGAGAGAACGCTTACAGTTCAGTAACTACTCTATAATCACCCTGAGTAGAGCAGGTGACACCAGACCAAGGCGGGAGGTCGCCGTCGCCGCAGGGATCGTCTCCGACCCACGCGTACACCACTCTCCATCCCAGAGACGCCTTGATTTCGTTCAAAGCCTTCACTGCAACCACAAAACCCCACATCCGAATCAAATCTAACCCCATTCCAACCTCAAAAACACCAGATCCGAGCTCGAGATCCGAAAATTACCATCACGCTTTAGGGTTTTGCAGAGG	CAATCCAATCCACAACTACGTGGATTGAGATGAGCCACGTGCCATATCAAAAATTTAAAAAAAGTGCAATAAATCTTGACCTGGAATCACTTTTGTCATACGTGTGTCGTTTACGTGTCTTTGTGGTTTTACTTTGGTGAGAAGATGAAACGACGTCGCTTCGACCCACGTCCACCTGTGCCAAGTTGCCAACTTTTGCTCTTTTAATTACAAATAAAATCCGAAAATAGTGGACGAACAGCGAGAACCGCCATTTTAGAGCAGAACTCTCACCTCTCCACTCACTTTCTCTTTCTCTTGCGCTCGCACCAAACCCTAACCCTAATTCTCTGCCTGTATCATCGATTCGTGCGGACATGGCGTCTCTGTCTTTGTCCGCTCCTTCTTACCATGCCGAATCGCTGGTTTCTCGCTACTCGCTCCGCCAGTCCAGGTTTCTCCCCAACGAGTCCCGTTATCGTTTCCAACTCGCAAGCGTCATCGTAAGATATTTTTCTCTTTATCTTTTTTTTTTGTTTATTTGTTCGTGTTCGGTCTCTGAGAATGTGGGGATGTGGAAAGAGAAGGTTTTGGATGCTTCGTGTTGTGTGGTTTTTGAGATATGAAAAATTGCAAGGGTTTTTATTTAATTTTTTTAATGTCCTTTTTTACCCACTGATTGGGTGGTGAGGAAGCCGAGGAATAGAAAAAGAATGGATTTTGAGGATTCTTGTTTCGGGCTGGTTTCGTTTTCGAGACATAAAAAAATTGCTAATTTTTTTCATTCGTTTTGTCAATGTGTTTTACTGTTTGGGTGATGAAAAAGTTGAGGAAAAGGGAAACAAGTTGGAACTTTTGGGTCTTGTGTCTCCTGTTTATTTAGTTTTGAGAAACATAAGAATGGGATTTGCTCTTAAGAAAGCCGGAGAGGAATGTGATGTGGGGTTGAGCTGAGT	CAATATAAATGATACATGGATCAGTTGGGAATACAATGCCCTTCAGTAAAGGAATGGGTGGTATCGAGGGCTAAAAGGAAGCATTTATATTTATAGTGTTATTTCCTCTTCCTTTTGCTTCTTCCTCTCCATAAACTGTAATTTTTTCCATACAGCCCTAAACCCCTTTATAATCAAAAAGCATGTCAGTGCCCTTTACTGTTATTGTATACCATTAGTTATGATTCTTGAAATTTTGTTCATGTTTTAATTTTCTAGTACTGAACTTTTATAAAAACCTACTTAGCTATGTGGCATTCTAACTAATAATTATTTTCAAATTTACCATGTTGTATTTATTATGTTTTTGACATTTCCAAAGACAATTTACCTTGGTTTTGTTTGTTAAATTTAACTCTTAGGTACCAAAGTTGTGTTTTGGGATCTGAGAGACTCGTTCTTATTTCGTTTATACCGTGGTAATGTTGAAGATGCTCGCTTGGACAGTATTCTTCCGCATGTTGATACTGTAAGATATGAATGTAAATTGTCTCTCTTTATCTTTGTATGTATGTACATGTGCTCACATATGGAATTTCTATCATAGCTTTGTAGTGTTTTTCTCTATTAAGATGGTTACAAAACCCTTTTAATCTAGAGCCCATTGTTGTAGGTCCTTGATCAAATATGTGATTTGATTGATGATGCTCTCAGAGACCTCGTGGTTTTAAGCATTTGTCAGGCAGCATTGGTATGCTCTCAACCTTGTTTGTCAAAATCTGTCAAGGTCCCTTTCTTTGTGGTCCTGATTTTCTATGTTCTTATACAGGAAGCTTTTGTTTGGGTTTTGCTGGAT
	chr01	chr02	chr02	574651	575127	6030578	6031138	3420221	3420438	1	2	1	2	1	2	478	562	219	CATTACAAACTCTATGACTAGAAAAAGGAAAGGAAATTTTGACACAGAAAAGAAATAAAACCTCAATTAACAGTGACATACATAAGCAACACTTACAAGATTTCTAAGTTCGTCAAGTTTGCAAGTTGTGCTGGAATTCCTCCACTGAAATAATTGTTATTCAGATAGCTGCATAGAAAAATTAAAAGCAGAATTACTTAGAATTAGCAGTTTATAATACCAATAGTTACAAAACATAAATGAATTCATTATGGATTCCTCAACTGGGATTAACGTACAGGTTGCGAAGAGCAGGAAAGCATCCCTCAATGCGTATGAGTTCCCTTATGGTACCCACCAAATGATTGTTGCCAACATCCCTACAAAGATGGGATATTACAATGGGTTGCATTACTACTGAGATAAAGAGATAGTTTCTCTAGAACAAGATCTGCAAAGAGAAGAAGAAATGTTACAAGTGCCGAAGGTTTTGCAGAGT	CAATCCAAACACCATAACCGTTCTCTCTCTTTCTTCGCTATCCAAAATCCACATGTCAACCCAAACAGAGAACCATTTCTTCCCCATCCTCTGCCAAAACCGGATTCAATTCCCTCTACACCGTTTGGTCAACAGAAATCCAGTAACGTGATTTCATCAAATAGAGTGATCACCAACCACATTCGATCCGGGGATTTGAATTCTGCTCTGAGAGTTTTCGAGAGCATGACCGTTAAGACAACCGTTACATGGAATTCAATGTTGGCCGGGTATTCAAACAGGCGAGGGAAAATTAAAGTTGCTCGCCAACTGTTTGATAGAATTCCAGAACCAGACATTTTCTCATACAATATCATGTTAGCTTGTTATTTACACAACGCGGATGTAGAATCCGCAAGGCTTTTCTTTGATCAAATGCCAGTTAAGGACACGGCATCCTGGAACACCATGATATCGGGTTTTTCACAGAATGGTATGATGGACCAAGCACGCGAGTTATTTTTGGTAATGCCAGTGAGAAATAGTGTTTCTTGGAATGCCATGATATCGGGTTATGTTGAGT	CAATACCATGTTCTCATTTATCTGGTGGATCATTGGGTTCTATTGGGTATCTGCGGGCGGCCAAGCTTTGGCACGGGACTCCCCTCAGCTCTACTGGTTTGTGAAAAACTAGTTACATTATTGTGGTTTGGATCTAACATATTTTTTGTGACTGAATATTAACTTAGCAATGTCTCTTGGTATGCAGGTTATGTATAATTTTTCTGGGTTTTGATGTGT
	chr01	chr02	chr02	228853	229305	5871326	5871621	3104124	3104435	1	2	1	2	1	2	454	297	313	CAATACACATTTATGGTATGAATTGATTAGGCATTGTGAAATATGGGTATCTAATCCAGGCTTTTACATTAATCACTCACCTCCCCATCAATCTATATAATTCACTTTGCTTTAATTTCTTGGACCCATCACCCATGAAGCTAAAAATTAGACAAAATCAGACAATCAATAAACTGCCAAAAGTCATCCCCACTCAGGAGGAGGAGTAGAAGGAAGGAGAGGTCCTTTTGGGGGGTTGTTTCAAGCTGCAATTTGGGATGTCTTTTCAGGTAAGGCCCTTCTCCTTCATGAGGCCTTTGATTTGAAAGCTTGTGGCAGAAATTTGAACGCGGGTTCTCCATTTGTAAGAGTTGTAACAACACCTCAGCCTCAGCCTCAGAGTCATGGACAAACTGAGTGAGGTGGTGTTTGGAGGCGGGAGTATGTTGAATAATGGAGTGGGGTTTTGCAGGGT	CAATACCAATATATAATTCTGTGGGTTCTACACTCATGAGTCATGACCACTATAAATAGCTAGGGTACCCGCATTGACCACAAGCATTCAGTATACTCAGCAGTCAGCACTACCTCCTGGAAAAGCTTGTTAAAGGTGTAGTAGTGCTGATGGGGTTTTGCTCTCTCTCAACCTTGGCCATGGCTGATAGGCATGGTGAGGATTCTCCATACTTTGCTGGTTGGAAAGCCTATGATCTCAACCCATATGACCTACTCTACAACCCATCTGGGATTATTCAAATGGGTCTTGCTGAGA	CAAAACAAGCTGCATGAAAGTGAGCCCCAAATGGGGGTCTACAATTAGTTAACGGATATATCTTCCCGAATTTTATATCGGTATCCATAGATATTGGATATATCGATGATATATCTAGATATTTTAATCCTTGATTAGAATGGAGACGTCTCTAAACAAAGAGCAGTAGAGCTGGTGGAGGCTTGGACGGGAAGAAAAACGGAGTGAGTACCGACTAAGGGAAGAGGAGAAGAGGAAGAAGGTTTTCAAGAGAGGTTTTGAGAGAATGTGAAAAAGAGAGAACCGAAGAAGCAAAGGGGGACTTTTGCTGAGT
	chr01	chr02	chr02	106831	107796	4913507	4913909	2854725	2855098	1	2	1	2	1	2	967	404	375	CAATTCAAAACTTTGAATCTTTACTATTAATTGGGACTTGAAAAATCAAACACCTCCACTCAACCGTTTGATTTTGCTGTTCTTTTCTTTCCTACTATTCTTTCAGCAACCATTGAGATGAGTTAAGATTGGGCAAAGAAAAAGGAAAACCACAAACCATTGTTCAGCTGCCAACAAAAATGAAGAAAACAAATTCCTAAGCAACTAAAAAATCAAGTCTATTCAGCAAACATTAGCACAAATTTGAAAAGGAGTCAAGTTAATTATTGGACAATTTTGCAATCCCCAAATCAACAAAAGCCATTCTTTTTACAGGTTCAAATCAACAAAAACCATAACACACACTTTCCTCTTTCTTCTACTTTTCCCCAGTTCCTCAGCAACCAAACTGCAATCAAATCTGTCATGGAGACGTACAACAAACTAAAAAAAAGCACATAAAATTACCTGACGCTCACGCTGTGACCGCAAAATCGCCTTATCGAACTCCCCAAGCGCATCGTTTTGCTCCCCAATTCTCTTATCAAGAAAAACCGAAGACTTGGCGCTTTGTTCATACTCCTTCAACAGTGTGGCGTTCCTCTGTAAAAGGAGCAATTAAGGGAGAGAGAAAAAAAAATCATCTATAAAACCGAAAACAATCAAAAGAAGTTGAGGAAGAGAGTTAAATATCGTGCCTTTTGGATGGCGCGAGATCGAGCCAAGCCGATACGCTTTTGTTCGCCTTTACGCTTCTTGCCAAGTATGTCGAACTTGGTCCGAGACCAAATGGTCTCGAAAGGGTTCGATTGGGGGGCTTTGAGCTTCATAGCTACGGAATTTGGAGCCGAATTCTTCATCTTCTTCTTCTTTTTATTCTTTTTAGCGTCCGTGGAACTGTGATTGGGCTTGTTCTTCGCCATTTGAATCTCAGCACGAAGGCAGACTGAACCTCTAGGGTTTTTGTGTTTGGAGGGTTTTGCAGGGT	CTATACAAAGCGCTAATGCTATTGTATTAGTACTAGCTAGCTAGCTAATGTGTTTTGCTGTGGTGGTGGAAAGTGAGGGAACGAGGGTATTTATAGAATGAAACGAGAGCTTGTTAGAGGAATGAATGAGACAATGAATCCAACAAAATATAGAGAATAAGAGAGAGCATGGAGCCATGTGAAGCAAGCTGTCCAGGAATTTAGCTGGCAAAGCAAGAGAATCTATCCCACGTTACAAGGATTAAGTTTATTTAATTCCACATTGATTATTTTGTAGTTGGGATCACAAGATAGACTAATCGACATGCATGTTAGGCGTTCTCGTGATGGTTCCGTAACTCTAATTGTAGGGACAGGCGAATCATTCATATGTTTACAGCCAATGAGAATGGCTTTTGTTGAGT	CAACACAATAGGAATAATTGGAGGATACTGAACAAATGCTATATGTAAAGGAGAAGAAGAAATGGTTAATCATTTTTTCCTTCACTGCATGAAAGCAGCCATTTTGTGGTGGCTGATTTATGCTCTTTTTGTGGTGTGGTGATGCACTTGTTGGTGAGAGCTTCCCTTTTTAGCGGACATGGTTCCTTTGTCACAAAGAAGAGGAAAAAAAACATAAAATTTGTGCTTATTTTGTGAAGGGAGGGAATTAGTAGAGCATTTGATAATACGGGAAAGTGGACCGAACAATTAAAAAATCCTTTATGTATAATTTTTTGGAGCAGGTCAGAGTGTAAATAGGAGATTGCTTCTTGTCCATGATGGATTTTGTTGAGT
	chr01	chr02	chr02	54703	55645	4543471	4544171	2476789	2477301	1	2	1	2	1	2	944	702	514	CAATCCAACCAACTTCCAGACAAGGAATGTGGCTTGAGAGGAGGAAGCATCCCTAACAAAATGATGAGAAAAGTACTATTTTGAGTGGACATTATCTCGACATGCAATTTCCAAATGTAAATACCGTGTGATTTCTATTACATATCATGTGTTACTGCCAGAGGGGTCTCTAGATGAGAGTGGTTGTCTTAGGGGTAAGAGAAGGAAGGAGAGAGGAGGAATGAGAGAAGAGAATTCCCATGTATGTTTGAGTGGGAAAGGATGTGTTTCTTCTCATTCGGCTTATTCCTAGGCCCTTGAACCAGCTGGTTGTGAATTGTGAAATGGGAATGCTGTCAATTGTGTGATGTCATTGTCTATTATAGCCAGTTCATATAATAATTTACTTGGCTTCTCATCCCAGCTAGCTTGCCCAACCATGACCTCCTTTAAAATCCCTTCTCCTTCTCTTTCACCTGTTATAATGTACTGTCAATGCATACAGAGAAGAAAAGATAAAAAGCCATTGTATGATGTGGCACATGTTTGTTCATGTGGTAGCACACACTCAAATCCCTGCTTCTATGGAGGGATATGAGGAAGGATGAGAAGGGAGTGAATGTGCTGAAAATAACGTTAATCAATTTAAAATGGATAGTGCCCCCAAAAGGCAAAGCTTCTGAAACAGAGATCTCTTAAAACTTTTAACTAGAAGGAAATCTATTTTAATGACTTCCCAAGAAGTTTTCTTTTCTTTTTATATTTCAGTTATTAGTCATATTTTAATGGGATTCCATGTGTTGCATTTTGTGAATTTTTTCTGGATCATCTTCTTAACCCTATAGGATTCTAACATCAATAATTTTCTGGATCATCTTATTAGTAGCCCATTTCTGCACATCTAAGGTATTCCAGCTAACACTTGAGCGGTCTCTATCCCAGCCAGGCTCAGGGTCTAGCTGAGT	CAACACAAACACACCGAGTTTTTAAAAACATGTATCACATTTTTTTTAAAAGCATTGATAACATTTTATTTCTCCCTTCTGAAGCTACTTGACCTTTTTTAAAATCCATGTGTACCTAAACATAAGGTGCATGAGGGATCGAGGGAGTTGCCATCCCATCCTACTTTTGTCTGTTACGCCCCTTGGCATCTGTCACCTAAGATGCCCTTTTAATATTTTTTTCGTCAGAGCGGAAGCCTTGCTAGACAAATTAGATACAGTTGACTAATTTGGCAAATTAATCTAATAAAAGGGCCTATTTTCTAAATTTCCTCAGTAATTACTACATGTTAGTTTTGATCAAATTTATGGGTGCTGAAACGACCAAGTTTCCTTATCTTATTTCTTTGCATGCATGGGCCTTTTGTACAGCCACTTGGTGGATTGCGCACCGGATTTTTACCTTTCCATATAAATTCAAAGGAAAATTCTATGGTACCACTTCGGTACCTACCCAAAAAACATTTTTGGCCATTGGATGAAGGTGGTTCAATCCGGACCGTCCAACTGGCTTATGTATTTAAAAAAGAAAAAAAAAAGAAATAAGTTACAGGTTGCCGATAAACTTGTAATAAGAGTGTTGTTCTTCTCTGAAACTAGTATGGCCTCTTCCCTATGGTTTTGTGTGTTGTTCTTGGATAATGTTGAGGGGTTTTGGTGAAT	CAATTCAAATCAAGATACTCTTGGTGTGATCTACGAGAGAGGATTCATTGGGACATATCATGACTGGTGTGAGGCATTCTCGACATATCCAAGAACATATGATCTGATCCATGCAAGCAATGTGTTCAGCATATATCAGGACAGGTAAAACTTGAGACACTCAGTGCAATTTTGATGTTCTGCTTAACAATCTTGTGGCTAAATCATAAATGTGTGTTCATATGTGCATGAAGGTGTGATATTACCCACATTCTGCTAGAGATTGATAGAATTCTGAGGCCAGAAGGGACAGCCATATTCAGGGATACGGTAGAGGTCCTTGTGAAGATTCAAAGTATAACAGATGGAATGAGATGGAACAGCCAGATTATGGACCATGAAAGTGGGCCCTTTAATCCAGAGAAAATTCTGGTTGCTGTCAAAAGTTACTGGACTGGTGAAGCTAACCCAAAACCGCACTAACAGTAAGTTGCAGTGTGTTTTTCCTTCCCTTAGGGGTGGGATTTTGCTCAGT
	chr01	chr02	chr02	24037925	24038077	4458951	4459253	2476658	2477301	2	1	1	2	1	2	154	304	645	accaagcaaaaccctttgccttgtttcttaaagctaagccaaaaagggggctgggtcactggtgtggcgtattctgtggtgagagtgaataaatagtgtaaggcacttactttttgaggtatatgggggtgatgggtttcccgtgtttgtaatg	CAAAACAAGCAGAGTGAAACCCACAAAAAAAATAAAATCAAGAAAAATGGGGAAAAATCACAAGGGAAATCGAGAGAGACGTACGGGGATCTTGTGAAGAGGGACCTGAGACTTGAAGTGGATGTAATCTCCTGGCGCCGAAAAGACGCCTTTCATTTTTACTATTAGTAGCACTCTCCCATATCACAGACCCATTTCCGATTTGATCTATCACTTTGATATCTCCCTATACTATCGATTGATCGACCTGGTTGTCGCTGTGATCTTCAAATTCAGCAATTCGTTTATGGGGGTTTTGATGAGA	CATTACAAACAAATCATTAGAGGATTACACCAAGGGCGATATCGCAATGTAATGGACATGAATGCTTACCTGGGTGGATTTGCTGCAGCCCTTCTAAAATATCATGTGTGGGTTATGAATGTAATTCCTGCCAATTCAAATCAAGATACTCTTGGTGTGATCTACGAGAGAGGATTCATTGGGACATATCATGACTGGTGTGAGGCATTCTCGACATATCCAAGAACATATGATCTGATCCATGCAAGCAATGTGTTCAGCATATATCAGGACAGGTAAAACTTGAGACACTCAGTGCAATTTTGATGTTCTGCTTAACAATCTTGTGGCTAAATCATAAATGTGTGTTCATATGTGCATGAAGGTGTGATATTACCCACATTCTGCTAGAGATTGATAGAATTCTGAGGCCAGAAGGGACAGCCATATTCAGGGATACGGTAGAGGTCCTTGTGAAGATTCAAAGTATAACAGATGGAATGAGATGGAACAGCCAGATTATGGACCATGAAAGTGGGCCCTTTAATCCAGAGAAAATTCTGGTTGCTGTCAAAAGTTACTGGACTGGTGAAGCTAACCCAAAACCGCACTAACAGTAAGTTGCAGTGTGTTTTTCCTTCCCTTAGGGGTGGGATTTTGCTCAGT
	chr01	chr02	chr02	24037925	24038828	4458743	4459253	2213669	2214473	2	1	1	2	1	2	905	512	806	accaagcaaaaccctttgccttgtttcttaaagctaagccaaaaagggggctgggtcactggtgtggcgtattctgtggtgagagtgaataaatagtgtaaggcacttactttttgaggtatatgggggtgatgggtttcccgtgtttgtaatgggtttgactgtcggttgggggcattccactgctgattgctgactcccaccctcatatgcttttccctttcatttatatcaaatatcaatcctgaggagatggtgatggcgatggcgatgatgatgatgtgaatgcctcagctccaccatcaccgcttcccccacccacgcctttttctgttcctttttcttttctcttatttattatattatgatacaaaaccccctaaaactcaactgctttttagcccattaaaatatcgaattaaacacatacccgatggaaaagcaagcaaagcccacctcttacctgttagccagcccccctaggaagaggagatatatatatatgtttagacaaaactagagcagacaactttggggattcgtttctgggtctgcttttgccaccctctgcgatttcatttattaagataggaagcgggcatttcaccaagaaaagaagaagaacaagaaactaggcagcaacttggaattgcagcaatggccgtgcaggctcaatatccttcttccaatactttctggttcgccctctttgcctctgttatgtgctactattatattccacacatgggttcgtttcagatttaatttatctcttgggtttgtgaattagcagcattcggagcaatcccttggaggagattcaacagttgcagaacatgaacgggactccatttggcggttaccagaattacggtatgccgtccggaccatctgtattagtattg	AAATACAAATCCATGCCTATCAGAAACCATAAAATTGACTCAGAACATAGAAACCAAGGCCCAAGCAAACCAACCTTAATCAACTATAGCCCATATCCAAATTCACATAATTTAGACCAGAAATCGAAATTCAGCGTATAAAATTGGAAACGTACATGCTCGTGATTGAAACGGAGAGACTATAGCCAAACAGAGACAACCCCAGAAACAAAACAAGCAGAGTGAAACCCACAAAAAAAATAAAATCAAGAAAAATGGGGAAAAATCACAAGGGAAATCGAGAGAGACGTACGGGGATCTTGTGAAGAGGGACCTGAGACTTGAAGTGGATGTAATCTCCTGGCGCCGAAAAGACGCCTTTCATTTTTACTATTAGTAGCACTCTCCCATATCACAGACCCATTTCCGATTTGATCTATCACTTTGATATCTCCCTATACTATCGATTGATCGACCTGGTTGTCGCTGTGATCTTCAAATTCAGCAATTCGTTTATGGGGGTTTTGATGAGA	AAATACAATTAAATTATTATTATTATTATTTTTTAAAATTTAAGATTTTGGGTCAACTTGTAATTCAATTTTAATGGTATAAGGTTTAAGATTTAACCTTTCCCTATAATTTATTTGGTGGGCTCAAGGTATGAGGGCTTAAGGCATTCAATTTTTTATTATTTTAAATTTAAGATTTTGGGTCAACTTGTGATTCAATTTTAATGGTATAAGGTTTAAGATTTAACCTTTCCCTATAATTTATTTTGTGGGCTCAAGGTTGATCCATGAGGGCTTAAGGCATTCAATTTTTTTTTAATCTTCATTCAATAATTCAAATTTAAGGGTGGAGTCGGTGGTCCCACCACCACTTTCGTTTTTGTTCATGTTCTTTAAATTTAAATGAGATGGTACATGGATGTGATTCATTCCCATCTTATTCTATAGGGACTTACAGGTACATTTCAACAGATACAATATTTATTATTTGAGGGGTAATGTCCCTTTTGATTATTCCACTTACCCCTATTATTAGCCTAGGGGTTGAAGCAAATCAGCATTATTGTACCTCTAGGATCCTGAAATCATGCCTTTCCCAAGTCCCAGCTCAAAGAATTTGACCCAAATTTACCCAGTCCGTTAGTAATTGTAAAAAGACTCCAAAGTAAAAACAGTTGATGTGGGCCTGGACCATGGTGAATGATGAAGCTGGGTGCTGTGCCATCTGCAGTGTTAGCTCTTAGTGGTTTTGTCCGTGTGGTTGCTTTCTAAAAGGTTGATGGTGAAGACAGCGGGGAGGGGGAGTTGGTCACTTGGTTTTGCTGAGC
	chr01	chr02	chr02	24037925	24038860	3419601	3420429	802387	803205	2	1	1	2	1	2	937	830	820	accaagcaaaaccctttgccttgtttcttaaagctaagccaaaaagggggctgggtcactggtgtggcgtattctgtggtgagagtgaataaatagtgtaaggcacttactttttgaggtatatgggggtgatgggtttcccgtgtttgtaatgggtttgactgtcggttgggggcattccactgctgattgctgactcccaccctcatatgcttttccctttcatttatatcaaatatcaatcctgaggagatggtgatggcgatggcgatgatgatgatgtgaatgcctcagctccaccatcaccgcttcccccacccacgcctttttctgttcctttttcttttctcttatttattatattatgatacaaaaccccctaaaactcaactgctttttagcccattaaaatatcgaattaaacacatacccgatggaaaagcaagcaaagcccacctcttacctgttagccagcccccctaggaagaggagatatatatatatgtttagacaaaactagagcagacaactttggggattcgtttctgggtctgcttttgccaccctctgcgatttcatttattaagataggaagcgggcatttcaccaagaaaagaagaagaacaagaaactaggcagcaacttggaattgcagcaatggccgtgcaggctcaatatccttcttccaatactttctggttcgccctctttgcctctgttatgtgctactattatattccacacatgggttcgtttcagatttaatttatctcttgggtttgtgaattagcagcattcggagcaatcccttggaggagattcaacagttgcagaacatgaacgggactccatttggcggttaccagaattacggtatgccgtccggaccatctgtattagtattgcgatttatgcaatgtaactgaatcttgtgttg	CAATATAAATGATACATGGATCAGTCGGGAATATAATGCCCTTCAGTAAAGGAATGGGTGGTATCGAGGGCTAAAAGGAAGCATTTATATTTATAGTGTTATTTCCTCTTCCTTCTGCTTCTTCCTCTCCATAAACTGTAATTTTTTCCATACTGCTTTAAACCCCTTTATAATAAAAAAGCATGTCAGTACCCTTTACTGTTGTCGTATACCATTAGTTATGAGTCTTGAAATTTAGTTCATGTTTTAATTTTCTAGTACTGAACTTTCATAAAAACCTACTTAGCTATGTGGCATTCTAACTAATAATTATTTCCAAATTTACCATGTTGTACTTATTATGTTTTTGACATTTCCAAAGACAATTTACCTTGGTTTGGCTTGTTAAATTTAACTCTTAGGTACCAAAGTTGTGTTTTGGGATCTGAGAGACTCGTTCTTATTTCGTTTATACCGTGGTAATGTTGAAGATGCTCGCTTGGACAGTATTCTTCCGCATGTTGATACTGTAAGATATGAATGTTAATTGTCTCTCTTTATCTTTGTATGTATGTACATGTGCTCACATATGGAATTTCTATCATATCTTTGTGGTGTTTTTCTCTATTAAGATGGTTACAAACCCTTTTAAGAGCCCATTGTTGTAGGTCCTTGATCGAATATGTGATTTGATTGATGATGCTCTCAGAGACCTCGTGGTTTTAAGCATTTGTCAGGCAGCATTGGTATGCTCTCAACCTTGTTTGTCAAAATCTGTCAAGGTCCCTTTCTTTGTGGTCCTGATTTTCTATGTTCTCATACAGGAAGCTTTTGTTTGGGTTTTGCTGGAT	CAAAACAACTTTGACTAAGAAAAATATAAGAAAATAATTACTATGACTTTTGTAATACTTCTAGTATTACCCTCAATAATTGGGTTATGAAAGTTGTCAAACTAGATTTAAATGATTTCTTTTTATTTAATTTCTTAAACTGAGAATGTGAAAATTGTTTTGAATGGCTTTAGGTTTACCCAATTAAACTTAAGTAAAGTGCAAGAGAAATCATTGGTTTCTAATTCAATTGATCGAGATTAGGGGTTTTACATAGATAATTTGATGTATTTAACTAATTGTATTAGAATTAACATTGCTTATGTGGTGGGCAGATTGAGTCCGATATACCTAAAGTCTTAACTAGGACCGTTATAAGATTGTTTACAAAGTATTTAAATACTCGAGAGACACCATCGACCATGACCTATGCTATAATGGATTTCCAAATGTATTTGAAGGGTACAATGATGTTAACAGGTCTTAGACTCTAGTGAAATGAAATCCACTAGTGGATATGAATATGTCTTTACCCTTTTAGGGTGCGGGGTTTCTTAGAAGTCTTAAAAGTAACCTTACATCACTTAGTTTGTTATAAAAGCCAAATTTCTCCCCTTAAGGAAGACAAGTTTTGACACCAAATAACTTGGAAACCTTTTGGCAGATATCTCTTTATGAATGAGACTATCATTGTCTATATATATACATTATGATATTCAAACTGTAATAATCAAGGTTAGGAATAAGATATTTAATGGAAAGAACAAACATATATGCCTAAGACACAACATTATGTGAAAGTTGTTTGAGATAAGAATCATATTCCTGGGTTTTGTTAAGT
	chr01	chr02	chr02	24037925	24038876	3092573	3092884	202228	202757	2	1	1	2	1	2	953	313	531	accaagcaaaaccctttgccttgtttcttaaagctaagccaaaaagggggctgggtcactggtgtggcgtattctgtggtgagagtgaataaatagtgtaaggcacttactttttgaggtatatgggggtgatgggtttcccgtgtttgtaatgggtttgactgtcggttgggggcattccactgctgattgctgactcccaccctcatatgcttttccctttcatttatatcaaatatcaatcctgaggagatggtgatggcgatggcgatgatgatgatgtgaatgcctcagctccaccatcaccgcttcccccacccacgcctttttctgttcctttttcttttctcttatttattatattatgatacaaaaccccctaaaactcaactgctttttagcccattaaaatatcgaattaaacacatacccgatggaaaagcaagcaaagcccacctcttacctgttagccagcccccctaggaagaggagatatatatatatgtttagacaaaactagagcagacaactttggggattcgtttctgggtctgcttttgccaccctctgcgatttcatttattaagataggaagcgggcatttcaccaagaaaagaagaagaacaagaaactaggcagcaacttggaattgcagcaatggccgtgcaggctcaatatccttcttccaatactttctggttcgccctctttgcctctgttatgtgctactattatattccacacatgggttcgtttcagatttaatttatctcttgggtttgtgaattagcagcattcggagcaatcccttggaggagattcaacagttgcagaacatgaacgggactccatttggcggttaccagaattacggtatgccgtccggaccatctgtattagtattgcgatttatgcaatgtaactgaatcttgtgttgttttcttcttctattg	CAAAACAAGCTGCATAAAAGTGAGCCCCAAATAGGGGTTCACAATTAGCTAACGGATATATCTTCCCGAATTTTATATCGGTATCCACAGATATTGGATATATCGATGATATATCCAGATATTTTAATCCTTGGTTAGAATGGAGACATCTCTAAACGGAGAGCAGTAGAGCTGGTGGAGGCTTAGACGGGAAGAAAAATGGACTGAGTACCGACTAAGGGAAGAGGAGAAGAGGAAGAAGGTTTTCAGGAGAGGTTTTGAGAGAATGTGAAAAAGAGAGAACCGAAGAAGCAAAGGGGGACTTTTGCTGAGT	CAAAACAACCTCCGACTATGGAGAGATGGAGTACCCAAAATTTATACATAAACGTGGAAGCTAATTTATCCCAACTCGGCCATCAAATGCAGTTCCTGAATAACCCCCCGCACTAAGCTAAAACCTCCCAAAACCCCACTGAAATCTAAGCGAAATACATCAACAGAAACGTGTAATAAACATACAGCTTCCCATATGCACGTCAACAGAACAAAACACGAAAACCCATAAATAAATACCAAAATCCATACTGATTAACACGGAAATAAGGTTGAAATTAGTACAATAACTCACCAGACAATGCCATATGCACCTCTACCAACCGGACGAATCGGAGGAACATACTTTGCAGAGACCTCGAAAAAGTTTCCGTACACATTGTAGCGTACGTAGCGGCCACCATGTGTGGGCACTCCTTTGATGTTGCCACCATCCCCAGAACCAGAGCTCGCATCCATGGACATGTTGAGACCCCAAAAAGAGCTCCGAATCCGAATTCCCTGAAGCGGGTTTTGGGGGGTTTAGCTGAAT
	chr01	chr02	chr02	22937986	22938294	2834316	2834689	196323	196418	2	0	1	2	1	2	310	375	97	actcagcaaacccatcatcttgatgccattcatttataagttggtcataaggtgccaagcgtacctgaactgcaaactcattcttcttagatatcattcatactctatgttcatctgcttaaatcgccatgaatattcaacaaatggatgaattatgagttcttttttttttttaatatatatatgtaattttttaatcccaattgtgaaatgatttcatatcaatggaagtggtacttttcagggtctcaatctgcatatttctgaaattgagaaactctgcaaagagttcccttcaacggttgtattg	CAACACAATAGGAATAATTGGAGGATACTGAACAAATGCTATATGTAAAGGAGAAGAAGAAATGGTTAATCATTTTTTCCTTCACTGCTTGAAAGCAGCCATTTTGTGGTGGCTGATTTATGCTCTTTTTGTGGTGTGGTGATGCACTTGTTGGTGAGAGCTTCCCTTTTTAGCGGACATGGTTCCTTTGTCACAAAGAAGAGGAAAAAAAACATAAAATTTGTGCTTATTTTGTGAAGGGAGGGAATTAGTAGAGCATTTGATAATACGGGAAAGTGGACCGAAAAATTAAAAAATCCTTTATGTATAATTTTTTGGAGCAGGTCAGAGTGTAAATAGGAGATTGCTTCTTGTCCATGATGGATTTTGTTGAGT	CATTACAACATTCACAATCTTTGATCCAAAACCAATATGGAGGTTTACCAGCTCATATAAGAACCAAAACCAATATTGGTTTAGGGTTTTGCTGATA
	chr01	chr02	chr02	22937986	22938731	2459814	2460326	194054	194233	2	1	1	2	1	2	747	514	181	actcagcaaacccatcatcttgatgccattcatttataagttggtcataaggtgccaagcgtacctgaactgcaaactcattcttcttagatatcattcatactctatgttcatctgcttaaatcgccatgaatattcaacaaatggatgaattatgagttcttttttttttttaatatatatatgtaattttttaatcccaattgtgaaatgatttcatatcaatggaagtggtacttttcagggtctcaatctgcatatttctgaaattgagaaactctgcaaagagttcccttcaacggttgtattgcttgaccatttggctttctgcaaaccaccaacgtgagctccaccatgcttggactttgttacagtgagtctttcaatatcttgcgaggtaaagatcataaaaagctgctctgacacatttcgttttgcagaaatgacgaggaaaatcaagccttctctaatcttttaaaactttccagattcccacaggtaaagtatggcagaaataatttcactagcttatatatatatatatatatatatatgtgcaagtctggtttggtattttaccatctttgccagttctctgagaaagccaacgctgtctagattcttatctaaaatacgcccaagtccaaattctttacctgaccttatacgcatcactgatacaaatttttttgaaatcgcccaattgacatctgggggatatttaatggattcgatgaatttttattg	CAATTCAAATCAAGATACTCTTGGTGTGATCTACGAGAGAGGATTCATTGGGACATATCATGACTGGTGTGAGGCATTCTCGACATATCCAAGAACATATGATCTGATCCATGCAAGCAATGTGTTCAGCATATATCAGGACAGGTAAAACTTGAGACACTCAGTGCAATTTTGATGTTCTGCTTAACAATATTGTGGCTAAATCATAAATGTGTGTTCATATGTGCATGAAGGTGTGATATTACCCACATTCTGCTAGAGATTGATAGAATTCTGAGGCCAGAAGGGACAGCCATATTCAGGGACACGGTAGAGGTCCTTGTGAAGATTCAAAGTATAACAGATGGAATGAGATGGAACAGCCAGATTCTGGACCATGAAAGTGGGCCCTTTAATCCAGAGAAAATTCTGGTTGCTGTCAAAAGTTACTGGACTGGTGAAGCTAACCCAAAACCGCACTAACAGTAAGTTGCAGTGTGTATTTCCTTCCCTTAGGGGTGGGATTTTGCTCAGT	CAATCCAATGAGAAAATTGGCGTTGTTTATGATCACTTTACATTTAATTTACAATACCCATTACAGAAAAAAACGTCTGGCAGCTGCATTCATGTGGGTCTCCTGATTTTATTAACCCTTTTTGGTGAATTTACAGGTTGTTGGGGTAGTCTCAGTGGTTGTAGTGCTGGTTTTGCTGAGC
	chr01	chr02	chr02	21974102	21974572	2459683	2460326	152818	153519	2	1	1	2	1	2	472	645	703	actcaacacaacccgagccttactctttcaagggaatgttcctaagtcctattggggggaagctattcttactgccacatacatgataaatagaattccctcacgagtgttagacaacaaaagccccgtagagatacttaagagtttctatccacacttcagaacctcaaatgggctcactccttgggtatttgggtgcactgcatttgttcatgtccacagctcaacaattataaaagaattgctcaagctattagcctacctgtcagtcgccttaatatcccattgttggcttattactgagtaacttaaaagttgttggtaaagtgatggtttaacattgacgtcttaagttcgaacacacttgaggaagcgtattaagactattaggaaattctggattcaaacttcaccccatgtgggtgctaaggctattaacttaagtatcaatcacttgatatgcattgtcttg	CATTACAAACAAATCATTAGAGGATTACACCAAGGGCGATATCGCAATGTAATGGACATGAATGCTTACCTGGGTGGATTTGCTGCAGCCCTTCTAAAATATCATGTGTGGGTTATGAATGTAATTCCTGCCAATTCAAATCAAGATACTCTTGGTGTGATCTACGAGAGAGGATTCATTGGGACATATCATGACTGGTGTGAGGCATTCTCGACATATCCAAGAACATATGATCTGATCCATGCAAGCAATGTGTTCAGCATATATCAGGACAGGTAAAACTTGAGACACTCAGTGCAATTTTGATGTTCTGCTTAACAATATTGTGGCTAAATCATAAATGTGTGTTCATATGTGCATGAAGGTGTGATATTACCCACATTCTGCTAGAGATTGATAGAATTCTGAGGCCAGAAGGGACAGCCATATTCAGGGACACGGTAGAGGTCCTTGTGAAGATTCAAAGTATAACAGATGGAATGAGATGGAACAGCCAGATTCTGGACCATGAAAGTGGGCCCTTTAATCCAGAGAAAATTCTGGTTGCTGTCAAAAGTTACTGGACTGGTGAAGCTAACCCAAAACCGCACTAACAGTAAGTTGCAGTGTGTATTTCCTTCCCTTAGGGGTGGGATTTTGCTCAGT	CAATAGAAAATAAAAAATTTATTTTTAACCCAGGAAACATATTTAGTAATTTTTTATAGAGATTCTGAGAAAGAATACTTTAAAAGTTTTTACATTGTACTTGAGAGTTACGTTGTTATCCAAATTAAATTATTATTTTAAAGTTTTTTAGGTTTGATTATTTCATTTTTCCGAAAATCCCTAAAGTAGCTATCCTTGTAGAAACCAAATTACCATCAAATGTTCATTTGAGATACATTAATGGTTGGATACAACTTCAAATCACGTCAAATCGAGTCACTCGTAGGAATCCTTTTCACTTTATTTCTTCAATCATTGCGTCACTCATATGCATGCAGCATCACAGACTAATTAAGTCACCCCTTTTAAGTCCTAAAAATTTCTAAGCGACACGCTTCATTATAATTAGAAATGACAATTTCATGGATTTTTTGAGTCACCCCGTCCCTAATAGAACGGGTATGAGAGCATAGAAATTAGGGATGAGACGGATTCAAGTTTTTTTTAAAACCCGAATTGAGTTCAAGGTGAGATCGATTGTAGTAATAATATGCTCCACCCCGTCCCAAATATGAAATTACAAGTTTACCCCCCTATAAATATTTGTTTCATTTGATCCTTTCTAGTCTTCCTATCTTGTTTTAAGTCTTCCTCTCTCGTTTTAGGGTTCTCGTTCCTCTCTCTAGCTAGGGTTTTGATGAGA
	chr01	chr02	chr02	20683570	20684180	2228133	2229025	16148708	16149506	2	1	1	2	2	1	612	894	800	actctgcaaaacactaaaacctccactcaacctgctctgctcactttaagtttctcgtctatgttcgttctttttctcgggaaccaagcgcagccaaattgtgtatttatttgtaaatatttatgttttgtgatacgcctcggttctttacttcagaggttatttcctctgtaggagggtactacttggttgccgtgaaaacctaggaagagcgaagaagtttgaaattatgaatctcatatttctttttcttttttttttttgggagctgatgagctagaaagttcaatcagctgagatatactttgttacttggcttaatctactcgatttctgatttatgtacagttttttttttcttttctattttcctcagttttctcgggatcaaatagagggaaattattatttaatttgaagaattaacatctttaatttttctcacctcagaggatagcggtgggagctggaaattcatggcctcctagcttctccgtcaggtcacaggttagaaactttgaattctctgcgttccaaagtttgactgggctctatttgtttaaatacaaatcaagaaaattttctggaaaaaagaaatatctctttgtactg	CAATAAAAACAAATATGAGCATAAATTCCTAAAAATTAGTATTTATTTATAGAGTCAATTATTGACACGCATAAAATATTATAACTTTATCAGAATAAAAGGTCTTCAAACATTAAATTTAAGTATAAGAAAAATTATTGTCTATCTCTTTAAAAAATTAACTTAAACTTTCATTGTTACAAGTAGAATTACTGTTTATTCAAAGGAAGTCAAAAAGGATATTGTTGGACCCGTACCAACATTAAATACAGTTAAATTATTATTATTTTAAATTTAAGATTTTGGGTCAACTTGTAATTCAATTTTAACTGTATAAGGTTTAAGATTTAACCCTTCCCTATAATTTATTTTGTGGGCTTAAGGTTGATCCACGAGGGCTTAAGGCATTCAATAATTCAAATTTAAGGGTGGAGTCGGTGGTCCCACCACCACTTTCGTTTTTGTTCCAGTTCTTTAAATTTAAATGAGATGGTACATGGATGTGATTCATTCCCATCTTATTCTATAGGGACTTACAGGTCCTCTAGGGTCCATTTCAACAGATACAATATTTATTATTTGAGGGGTAATGTCCCTTTTGATTATTCCACTTACCCCTATTATTAGCCTAGGGGTTGAAGCAAATCAGCATTATTGTACCTCTAGGATCCTGAAATCATGCCTTTCCCAAGTCCCAGCTTAAAGAATTTGACCCAAATGTAGGCACCCAATCCGTTAGTAATTGTAAAAAGATTCGAAAGTAAAAACAGTTGATGTGGGCCTGGACCATGGTGAATGATGAAGCTGGGTGCTGTGCCATCTGCAGTGTTAGCTCTTTGTTCGTGTGGTTGCTTTCTAAAAGGTTGATGGTGAAGACAGCGGGGAGGGGGACTTGGTCACTTGGTTTTGCTGAGC	ACTCAACACAACCCTAGCCATACTCTTTCAAGGGAATGTTCCTAAGTCTTATTGGGGGGAAGCTGTTCTTACTGCCACATACATGATAAATAGAATTCCCTCACGAGTATTAGACAACAAAAGCCTCGTCGAGATACTTAAGAGTTTCTATCCACACTTCAGAACCTCAAATGGGCTCACTCCTATGGTATTTGGGTGCACTGCATTTGTTCATGTCCACAGCTAACTTAGAGGCAAGCTAGACCCCCGAGCCATAAAATGTGTCTTCCTTGGTTACTCATCCACTAAAAAAGGATACAAGTGTTACAATCCCTCAGCTAGAAAATTTTACATCTCTGCAGATGTCACCATCACAGAAAATGAACCTTTTTTCCACAAGTCCTCTCTTCAAGGGGAGATTTCAATGATGGAAGATAGTCCTTATGAGTCCTTTGAACCTCTTGATCTTCCTCATGTCTCAACCCATGGTGATGAAGAACCTGTGTCATCCTTTGTTCCAGCCAGTGTCACTCACAATTTTCCACAGTTTCCTAAGGTGTATTAAAGGGAAAAGGCCATTCTAGAACAAAAGCAGGTCCAAGAATCCAACTTAGAGATTGGGAATGAAATCACGGTAAGATCAGACCCACCTTTACATACACAACCTGGTGAAACTTCCATTGACTCAACAAACAACCTAGACCTAGACCTTCCCATTACTGTTAGAAAAGGCACCAGAGAATGCACTAACCGACCACTTTATCCACTATCACACTATGTGTCTCTTAAGCACCTATCACCAGCCCACAAGAATTTTATTG
	chr01	chr02	chr02	20353635	20354411	1589123	1589386	15933268	15934102	2	1	1	2	2	1	778	265	836	actcagcaaaatctggccatgttttcagtagtaagaatcggcatgatgataccattataaccaatcctgctattaactcaagatgccacatctcaaagccaactgtagacaaaacaaaaatacataaaaaaaaaaagtgactttgttgaggtaatgaaacagctgattatagtcagcaccatgagaagtaaaaaaaaagaagaaaaaaaggagaaaacagagagccgattttacatgaagatgaaattatccagaattttccatgcagcatttgagataaatatgtctctttaatataaactagagaattctccaaaatttcaagaaatgaggcaattttgataatttaacgaacaggtttcttaaaaaaacccttttttgtttatcaaagagcaattcttttttccctttttttaccttagattttaaaatcagagattcactttcaatatctgtagaacacatagaaatgtccagatccttcaactcaaaattgaatgcttttgtttcctcccaacgagtcaatgaagataatacacgagtaaagaacaacactaatgttgagccaaaaggctgcctcttaagtgaagttcatctccactcaattaggggttatctcaactatttgggaccagccatacatcagttttcaccattaaacagtgtctagggcaaaatgcatcatgatgatttataggtagcaccacaactgagatcaacatgagaaagtgagatgagctggcttggacatatgcaatgtacaccaaggattggattg	CAATTCAAGTACCAATTTTTTACTAATAACATTAAAAAACGCCAAATCTGCAAAATTACCTAAATGCATTTTATAGAGTAATTTAGGATTTCATTTAATTCCTTTCTTTAGCAGGTATTGTCAATTCATTGATTACTACTCAAAAACCACATATTTTAGATACTAACTTTCATGTGTTTTACACCTTTTGAGTAGTAATTATGCCTAATTTGCCCAAGTAATACATTACTACCCTTGCAAGTGATACTAATGGTTTTTGTTGAGT	ACTCAGCCCAACCCAATTAGCTAAATACCAATTTGGGATGTTGTTTCTAGCTAATGTGGAATTTCACTTGGAAGACGAAATGAAAAATAAATTGGTGGTGTGGAGGGATATAAAAGGGAATGACTATATCACTAGGTCAACTTTGCTTTGAAATAAAATGGACATATGTATATATATACATACATAAATACATATTATAAATTATATATGCATAAAATAATATTTATATTTTGTACATATATTATAAATTAATTAAAATAAAATTATTGAAAATAAATTAATTTAAATTATTGTGTATTTTGTATAATAAATAAATATAAATTTGTAAACAAAATTATCAACATTTTAAAATAAAAAATACTTATACATGTATCACCATTTATTTTGTCATTGAATACATCCAAATTAAATAAATTTCTACAAAATATGCTTTTAAATTTTGAATATTATTATTGGATCTCTCTATTTCTCTCTCTCTCTCTCACACATGCACACATCCAATTTCCATCTTATTGATATTTTATATCAGAATATCCACCTATATTCCAATATATTTATAAAATCGAGATACCAATACATCCGTAAAAACTTATATTTTTATCTTTAGGTGAATAACAATTCATTATATAGCTTTGCAGAGTGTAACAATACTATGAACAAACTTTATGTGATTTGACCTCATGTTCACAATATTACATAAGGATTATTAAACTACATATTATAATGACCTATCTTTAGTTTTGAAAGACCTCACAATTATAGTACTAAAGTGACAATATAGTTTATATTTTAATATATATATTATAAGAACATGATTGATCATGTGAATTGAATTG
	chr01	chr02	chr02	20100890	20101083	1589118	1589386	15721837	15722249	2	1	1	2	2	1	195	270	414	actcagccaaaccaagacaagcgcacacattgtttattattattgtatatcagtaaaagaagaaagaaaagatttcaagaagaaatcattttaaggagcatacaaataacatcatcatttgttttcttgaactcggttgtttcaataagatcactcattccactattatatatctttctcataatttttgttttg	GAATACAATTCAAGTACCAATTTTTTACTAATAACATTAAAAAACGCCAAATCTGCAAAATTACCTAAATGCATTTTATAGAGTAATTTAGGATTTCATTTAATTCCTTTCTTTAGCAGGTATTGTCAATTCATTGATTACTACTCAAAAACCACATATTTTAGATACTAACTTTCATGTGTTTTACACCTTTTGAGTAGTAATTATGCCTAATTTGCCCAAGTAATACATTACTACCCTTGCAAGTGATACTAATGGTTTTTGTTGAGT	ACTGAGAAAAACCCGTACCCTGCTTGTGGTACCCGGATTGAAGGCAGTCCTCTCAGCGACTATAGACGAGAACCCAGAAAGACCCGCATCAGATACACACATTGAAGGCTTATGCTCCACAAGGGAACAAACCCCATTTGGGGATTTTATAATACCAGACCATCTACGCTTCAAGGATGAAACTGCATGCTTCTTCATATGGTGCATCTTCAAGAAACTAACCCCACTCCTACTGATCCAAAACTGAAACTGGATAGCCGTTAATTTCTTCAACTCTTTCAGGGCAATGAAACTGAGAATTTTGTACAAAACCCAGTTGGCTAAATGGAAAGAAAATCAAAGGCCGAGACACAGTTTCCTCGATTTCACAAACCCCAAACCCCAATTGCCTTTGTCGCCTTCGCCATAGTATTG
	chr01	chr02	chr02	20100890	20101088	1589094	1589386	15715663	15716356	2	1	1	2	2	1	200	294	695	actcagccaaaccaagacaagcgcacacattgtttattattattgtatatcagtaaaagaagaaagaaaagatttcaagaagaaatcattttaaggagcatacaaataacatcatcatttgttttcttgaactcggttgtttcaataagatcactcattccactattatatatctttctcataatttttgttttgaattg	CAATAAAATAACTTTTCAAATTATGAATACAATTCAAGTACCAATTTTTTACTAATAACATTAAAAAACGCCAAATCTGCAAAATTACCTAAATGCATTTTATAGAGTAATTTAGGATTTCATTTAATTCCTTTCTTTAGCAGGTATTGTCAATTCATTGATTACTACTCAAAAACCACATATTTTAGATACTAACTTTCATGTGTTTTACACCTTTTGAGTAGTAATTATGCCTAATTTGCCCAAGTAATACATTACTACCCTTGCAAGTGATACTAATGGTTTTTGTTGAGT	GCTCAACAAAACCCTCGATGAAGAAACCCTAAAATATAAAGGTTTTTCATCTGCCATACAGATCACAGACAGAATCCTCTCATATCCAGCTAGGCATACAATGATTAAATTTCAGATATTGTGATATCAGATATGGGCAATACCAATCAAGCTCTTAGAAGTATCACACCATGTCCATGTCTAACAATAACAAGAATGAATAGCCAAATTACACAGTAGTGAAAATGTAATATAATTTTACCAGTTCCAATCCTTTGCACAGAAACACAGTTTATGGATACTAAGGTTCCCTCAAAATAAATCTTCAGCTGGAAAGCCTTTTTCCCAATTATTTGAAGTTGGCTTAAAGTTCACCAAATATAAATTCTTACAAAAAAAAAAAAAAAAAAACCGGAAAAAAAGTTCACATTAAAATTGCCAATAAGAGCGGGTTTAACCATTCAGGCCAAGATCTTGATAATGCATGAGGGTTTGAAAGAACCTTCTTCTCCAAAAAAACAGACATTTCAAGGTTGGATGAGAAGTTCTGGTGGTCATTGACTGGTTCAAGAGAAGGATATGGCTACTGACTGGGAAAATCAGGGACCTTCTGTTTCTTCTCATGTGGAGGTTCAGTGGGTAAGGAAGGAAGGCAACCAAGAACCAGACTTCCTGGCTAAAGCATGAACCAACACTTCAAGGTCCTAATTGGATTG
	chr01	chr02	chr02	20100890	20101243	868375	869188	15469677	15470631	2	1	1	2	1	1	355	815	956	actcagccaaaccaagacaagcgcacacattgtttattattattgtatatcagtaaaagaagaaagaaaagatttcaagaagaaatcattttaaggagcatacaaataacatcatcatttgttttcttgaactcggttgtttcaataagatcactcattccactattatatatctttctcataatttttgttttgaattgaatttgaccataacttggagacatataatgttacatcctccactatgactctgttttggtcagcataaagcagcaagtcacctggctcaatcttaattaagaattttatacacagagaatccaatgacagttgcctatctagtgccattgaattg	CAAAACAACTTTGACTAAGAAAAATATAAAAAAATAATTACTATGACTTTTGTAATGCTTCGAGTATTACCCTCAATAATTGGGTTATGAAAGTCGTTAAACTAGATTTAAATGATTTCTTTTTATTTAATTTCTTAAACTGAGAATGTGAAAATTGTTTTGAATGGTTTTAGGTTTACCCAATTAAACTTAAGTAAAGTGCAAGAGAAATCATTGGTTTCTAATTCAATTGCTCAAGATTAGAGGTTTTACATTAATAGTTTGATGTATTTAACTAATTGTATTAGAATTAACATTGCTTATGTGGTAGGCAGATTGAGTCCGATATACCTAAAGTCTTAACCAGGACCGTTATAAGATTGTTTACAAAGTAATTAAATACTTGAGAGACACCATCGACCATGACCTATGCTATAATGGATTTCCAAAATGTATTTGAAGGGTACAATGATGTTAATAGATCTTTGACTCTAGTGAAATGAAATCCACTAATGGATATGAATATGTCTTTACCCTTTTAGGGTGCGGGGTTTCTTAGAAGTCTTAAAAGTAACCTTACATCACCTAGTTTGTTATAAAAGCCAAATTTCTCCCCTTAAAGAAGACAAGTTTTGAGACCAAATAACTTGGAAACCTTTTGGCAGATATCTCTTCATAAATGAGACTATCATTGTCTATATATATACATTATGATATTCAAACTGTAATGATCAAGGTTAGAAATAAGGTATTTAATGGAAAGAACAAACATATAAGACACAACATTATGTGAAAGTTGTTAGAGATAAGAATCATATTCCTGGGTTTTGTTAAGT	ATTCAGCAAAACCCAGCTTACACAAATTTGTGGACTTTAATTCCCTGAGTTTAAAAGCCGCCAACCCGTTGCTTTGCAAAGCTGCTGTAACTCCCTGAGTTGACACCACTGCTTCCATAAGCTGGAGTACCAGTGTTCAAACCAGGACAGTCCCTTGCCCAGTGTCCGAATTGATGGCATTTATAGCACTCACCAGTCGTGCCTCCAGCACTTGGGCCAGTGGACGCCCTGCTGACATAGCCCCCTCCTGATGACTGTCTCGGGGAGTGCATGACACTAGGGCAGTTTGAAGAGCTATGGCCAGTACCACCACAGCTGTTGCAACTCTGATACATCCCAGTTGAACCAGTTGCAGAAAGACCAGAGCTACCATATTGGTTCCCATGCTGAACCCCTTGATTTGCCGGGAACCCAAAATCTCTACCAGCATTGCTAGCATTTCCAGAATAGTTAACAGATGGTGTGGACTGTCTAATTCCAACATTCCCAAGTCCAGGATTAGTCATTCCCCCATTGGAAATAACATTTTCTGATTTGAGGGGAAAAGTGGAGTCCTCTACTTTATGCTTCTCCACCATATCCAAAAGAAACCGGGACTCAGAAGAGAAATTTACCTTCTCTGCTTTGACAACAGTAGACTTCACACGTTGTTCATCACTGAATATCTCCTCCTTCACTTTCAATTTGAATGAATATTTAGTAAAAAGGACCCCGCGTAGGATTTCTCCAAATTTTTCATCATCTTGTTCTTCATATTTCAAATAATACAGATTTTTCGCAGATATGCCCATGATCTCCTCACCGCATTCCTGGAATGCAGTTACCCATGTCAAGCCAGTATGGTCCTGTATCTGGAACTGAAGAATATACCTGTAGTCACAATCATCAACAGACTGATCACACCTCTCACATCGCCATTTCCCATCTCCATTGTTCGTAACCTTCTTGTTGCATTG
	chr01	chr02	chr02	18666688	18667323	204778	205307	12570136	12570323	1	1	1	2	2	1	637	531	189	aatcagcaaaacccaaaagaaacagaaatcagtaaaaaaacatgaaatagaaatcaatgataaaaggagattgaagagtggtggagattggagaagaatggtgggagttttgagagggagaaaaaagttaaaacaagtgggcagaagtggagcgtggaggcatgagatcttgaggatggctgaaagccgcaaatgcgagcgacgtggatgatcagcctttttggaacgaggtacacgtgggtcggagccgacacgttttcctcttttctcctcttgtgaacacgtcatcctaccattttcttctctatgatgtcttgaccctcgaattagaattcagaacgtaccgccgtccagaatagttaggccaattagaaagtaaatatgaaacgtgttttcattgtcatttgaaaaaaatcttcctcgtacaattagattaagatttgacacgcgcggggatgtgatacatgacatggaaaatttatcatatgagaatttttatgatagcgttaaaatgatgtatttcttgaatttaaagtgaaacaacattatatttcttgtttataacatagtaatattattttttaaaatttttaaatcatataaaaaaagacgattatcatattatataattgtattt	CAAAACAACCTCCGACTATGGAGAGATGGAGTACCCAAAATTTATACATAAACGTGGAAGCTAATTTATCCCAACTCGGCCATCAAATGCAGTTCCTGAATAACCCCCCGCACTAAGCTAAAACCTCCCAAAACCCCACTGAAATCTAAGCGAAATACATCAACAGAAACGTGTAATAAACATACAGCTTCCCATATGCACGTCAACAGAACAAAGCACGAAAACCCATAAATAAATACCAAAATCCATACTGATTAACACGGAAATAAGGTTGAAATTAGTACAATAACTCACCAGACAATGCCATATGCACCTCTACCAACCGGACGAATCGGAGGAACATACTTTGCAGAGACCTCGAAAAAGTTTCCGTACACATTGTAGCGTACGTAGCGGCCACCATGCGTGGGCACTCCTTTGATGTTGCCACCATCCCCAGAACCAGAGCTCGCATCCATGGACATGTTGAGACCCCAAAAAGAGCTCCGAATCCGAATTCCCTGAAGCGGGTTTTGGGGGGTTTAGCTGAAT	ACTCAGCAATACCGAGACTTTCAAAGTCAATGGCCAACGTCTAAAGCCATTCTTGGAGCCATTTTCTAATGACAAGGAGGAAATTAACCTTCTTGAGCCACATCAAGCCTGAAGAAAAAATGGTTAGATGGGCTTAGTTTGTCGGAAGACACTAAGTCCATATTTTTTGAATTTTTGCTTGTTGTTTTG
	chr01	chr02	chr02	18254560	18254821	198856	198951	12570136	12570693	2	0	1	2	2	1	263	97	559	acccaccaaaacccacattccattcttttttagagcccttattttcttccatgaatgcttctcttcattgaggaacaactagaacatctgtacagtttttggaagctcatacaaaaaatgtcaattgtaaatgttctaaaggaattaaataacctatgatacgacacacatatttaggaataagatgaatggtacaagatctagtacttttcataagggcaatgagaataataaggttataaaaaacattagaatttgtattg	CATTACAACATTCACAATCTTTGATCCAAAACCAATATGGAGGTTTACCAGCTCATATAAGAACCAAAACCAATATTGGTTTAGGGTTTTGCTGATA	ACTCAGCAATACCGAGACTTTCAAAGTCAATGGCCAACGTCTAAAGCCATTCTTGGAGCCATTTTCTAATGACAAGGAGGAAATTAACCTTCTTGAGCCACATCAAGCCTGAAGAAAAAATGGTTAGATGGGCTTAGTTTGTCGGAAGACACTAAGTCCATATTTTTTGAATTTTTGCTTGTTGTTTTGTTTTAAATTCTTAAAATTCAAGTTTTATAGATTTGATATATGTTTTTAAGTTAGAATTCCTAGCTTTAATTTTATTTTAATACGACTTACATTAAATTTTTTATGATCAAAACAGGGGAAGTAAAAAACAGAGGAAAACAGAGCACTTCGCAAGACAAAAAGGCTATGCGAAAAATTTTGCATCGGCCATTCTCAGTGCGAACTCACTGTGAAAATTTTCACACCGCCAATTCTCAATGTGAGAAATTTCGCACCAGCTTCGCACTGCCAACTCTCAATGCGAAAATTTTTGCATCACAATTTCGCATTAGAAATTCCAATTTCGCATCAGCAATCTTCATTTCGCATCAGTAAACACCATTTTGCATTG
	chr01	chr02	chr02	18254560	18255377	196136	196777	10905833	10906340	2	1	1	2	2	1	819	643	509	acccaccaaaacccacattccattcttttttagagcccttattttcttccatgaatgcttctcttcattgaggaacaactagaacatctgtacagtttttggaagctcatacaaaaaatgtcaattgtaaatgttctaaaggaattaaataacctatgatacgacacacatatttaggaataagatgaatggtacaagatctagtacttttcataagggcaatgagaataataaggttataaaaaacattagaatttgtattgggagagagattaggtaaaaccataccttcctagatctctatgatcagttttgactctcaaacaatggcaagagtatgaattgctagattaccttaaagatttctcctttttgtgtagacataatttgaggttttttatatagtaattccccaccgtcaataattcttcattgtttggtatagtagaattcgattgacaagatggatctagacctaagtttttttacacaaccaacttgaatcagaagaatgtgaaagaataggactcacattgtcatcaaaggttgacaagggtaaagatattttcccaaaaagatcttccacaaccatacactctgccattgaaaagtgtttttgataaagtagggttgattctcaaagaagttacatccatgttaacaataaattttgtagagataggatcataacacttataccctttttgtgtatgtgaatatcccatgaaaacatactttagtgcatgggaatcaaaattagttatatgttgtttatgaatataaaaaaacgcttacactaaaaaacttttagttgaattg	CAATACCAAGAATTGGTAGAGAAGATCCATCACCAATAAGAACTGAATCTGAACCAGAATAATTTCGAATATTAGTTAACATACCTTGTGATTTGAGGCTCCTGTGTCTGAAGTCCATTCCGTTTCAGCAATTGTGTTATCCAAGGTAAGTGCTGCCAGTGCTTGTGGTATGTCATCTTGTTGCGTTGGCCTTTTGGGCACCCACCAACATATTTTTGCAATGTCCTACCATGCCACAATATTGACATTTTTCTTCACAATATTGGCCTTATCACTTCCATAGTTTATCACTCCTTTGAGTCCCACAATTCACGCCAAGATGTTGGGTTGTGCCAATAATATATATAACACGCTCCATGTGCCTCCAGAGCACACCAAAACGCAACTGCCGTTCCCACAATGGAGCTGTCCAAAAGTCTCAGAACCGCTAGAGTATGCCTCTCTTTCCCTGTTGAAACCACGATCCAATGAGAAAATTGGCGTTGTTTATGATCACTTTACATTTAATTTACAATACCCATTGCAGAAAAAAACACGTCTGGCAGCTGCATTCATGTGGGTCTCCTGATTTTATTAACCCTTTTTGGTGAATTTACAGGTTGTTGAGGTAGTCTCAGTGGTTGTAGTGCTGGTTTTGCTGAGC	ACTACGCAAAACCCGAACCTTTGCATTATACTGAGTTTCAATCATTTTATGAAAATTTTGAAACAACAAGTTCACTTCATCTTTGGTCTTCATCAAGCATAACCATGTCATTCTAGTACAATCATCAATAAAAGTAACAAACCAACGTGAGCCACTCAAAGTTGGGACTTTGGATGGGCCCCAAACATCAGAATGTATAACCATAAAAGGAAACGGACTTTTATTCAAAATTAACGAAAATGAAGCACAATGACTTTTAGCCAATTCACAAATGTCACAACGGAAACTAGAAATATCACTCTTTGCAAACAAACTAGGAAACAATTTTTTTAAATAACCAAAGGAAGCATGTCCCAAACATCGATGCCACAACCAAATTTCAGACTTTTTCTTCTCTCCCTCAGATCCATCTGCCATCAAGGCTTGTTGCAACTTATTTGAATCCTTTGACTGCAAGTCCAAGTAATAGAGTTTTCCTCGCTTAATACCACAACCAATCGTTTGTCTTG
	chr01	chr02	chr02	18074333	18075053	19649356	19650160	10905833	10906772	2	1	2	1	2	1	722	806	941	actcagaaaaaccagcctactcctctcttccttagctcaaaaatcctccttcctctttcttcataataccccctctccaaaaaccagttctccagctggttttcttctctaccaagcctccaaccgctctactgtgcatcattcaaaaaatgtgtcaccctctccaaccaccatcatgggcgagctgttaatgtccgccacatgtccatgcatggagtttcatgggagatgtcccccacttccaatgaaatgctctccaactccttaataaaagcaaataaaaaaactaaaaacatttagtttgcaaaaatggggtctacaatcatattttgtgtttttaaaaaataaaaaccagttttctattctctatttcttaaacgtatattcttatctttctgttctaaaaaatgaaaaaaaatattttcaaaaataattaccaaacaaaccttaaaatactagataaattgtaaatgataataaccgtaccggctataaacactcttgcaccaaatatctgctgggaaaggcttgttgttggacaaaaaaatcttattgagcttgggaaattttctctcataggcttccaagcagattccacagaaatagtaaaatatcttaattgaaaatagaaaccaactaaaatacaatttcaaaacaaaaatgttttctttttcaaaagtactttaaataaaataatcaaacaaacataaaaagtcgtattg	ACTCAACACAACCCGAGCCTTACTCTTTCAAGGGAATGTTCCTAAGTCCTATTGGGGGGAAGCTGTTCTTACTGCCACATACATGATAAATAAAATTCCCTCACGAGTATTAGACAACAAAAGCCCCGTCGAGATACTTAAGAGTTTCTATCCACACTTCAAAACCTCAAATGGGCTCACTCCTAGGGTATTTGGGTGCACTGCATTTGTTCATGTCCACAGCCAACATAGAGACAAGCTAGACCCCCGAGCCATAAAATGTGTCTTCCTTGGTTACTCATCCACTAAAAAAGGATACAAGTGTTACAATCCCTCAGCTAGAAAATTTTACATCTCTGCAGATGTCACCTTCACAGAAAATAAACCTTTTTTCCACAAGTCCTCTCTTCAGGGGGAGATTTCAATGATGAAAGATAGTCCTTATGAGTCCTTTGAACCTCTTGATCTTCCTCATGTCTCAACCCATGGTGATGAAGAACCTGTGTCATCCTCTGTTCTAACCAGAGTCACTCACAATTTTCCACAGTTTCCTAAGGTGTATTCAAGGGAAAAGGCCATTCCAGAACAAAAGCAGGTCCAAGAATCCAACTCAGACCTTGGGAATGAAATCATGGTAAGATCAGACCCACCTTTACATACACAACCTGGTGAAACTTCCATTGACTCAACAAACAACCTAGACCTAGACCTAGACCTTCCCATTGCTGTCAGAAAAGGCACCAGAGAATGCACTAACCGACCACTTTATCCACTATCACGCTATGTGTCTCTTAAGCACCTATCACCAGCTCACAAGAATTTTATTG	ACTACGCAAAACCCGAACCTTTGCATTATACTGAGTTTCAATCATTTTATGAAAATTTTGAAACAACAAGTTCACTTCATCTTTGGTCTTCATCAAGCATAACCATGTCATTCTAGTACAATCATCAATAAAAGTAACAAACCAACGTGAGCCACTCAAAGTTGGGACTTTGGATGGGCCCCAAACATCAGAATGTATAACCATAAAAGGAAACGGACTTTTATTCAAAATTAACGAAAATGAAGCACAATGACTTTTAGCCAATTCACAAATGTCACAACGGAAACTAGAAATATCACTCTTTGCAAACAAACTAGGAAACAATTTTTTTAAATAACCAAAGGAAGCATGTCCCAAACATCGATGCCACAACCAAATTTCAGACTTTTTCTTCTCTCCCTCAGATCCATCTGCCATCAAGGCTTGTTGCAACTTATTTGAATCCTTTGACTGCAAGTCCAAGTAATAGAGTTTTCCTCGCTTAATACCACAACCAATCGTTTGTCTTGTTTGGATGTCCTTAATCACACAAAATTCAGGCAAAAAAATGACAATACAAGATAAGGCTGCAGTGATTTGAGAAACTGACAAAAGATTGTAATCTAAAGATGGAACAACTAAAACAGAATCCAAATTCAAAGTACCAGTAAGAGTTAAGGATCCTTCCCCAATGACTGGGGTTGTGTTACCATTGGCTGTGGAAACAATTTTTTGAGAGGAAGGTCTAAGGGGTGAACCTGTTTAGAATCAAAATTCATATGATCTATAACACCAGAATCAATTATCCATGCACTATTAATAACAGGTGTAAAAGTATTTAGAAACTTACTACCATGATCTATAGTGGCTACCAATGCAGAGACTTTCTCAGCAACATTAGCCTCTGTTTTTATTTCGGCAACAGTTGCAGTCGAGGTTTTCTTGGAATCCTTCTTCTATTG
	chr01	chr02	chr02	17651494	17651691	19266820	19267365	10877329	10878199	2	1	2	1	2	1	199	547	872	actcagcacaaaccttaccttattaatatttaatagatataaaataataaaaaacaaacaacataatacttaatactattaagttatatttagatttaaggtaataataataaataaataaataaaaacccaccaccttagtggatattaggatggtttgttttagatttgaaaaataaaaaacccttaaattgtattt	ACTCAGCACCACCCAGGAGGTCGAGCTTCAGTGCCTCATCCAGCAGTTACAGTTGAGTGACGGAGCCCCTGGCCCTTCGACTTCTGCGTTGATTGCTCCTCCCTCCCCAAATCGCACGAGCCTTATGACGCTTTGTTTCCCCAATGAGATCGATGATCACGGACTTTTGCCGAGATTGGAGACGTAGTGGACGGAGCCGTGCCGCGTGACGAGTACGTTGATGAGATGCTCGCGATGAGCTTGAGCCAGACCGGGGAGATAGCCCCGCTAGAGCTCACTTCGCCATTTGATCTCTTCGGGGTGTCCGTCCTCGAGATCGCCGAGGAGGTCCAGACTGCCCCTGCTCAGGAGTCTGCTGAGGACCTTATAGTTTTTGATGATTTGTTTGATAGCCATGTTGGCATTATCAAGAGAGCGTCCGACTTTGTGGACCCACCTCTTTCATTTGACGTTCTGTCGGGGTTCGTCTCCCGTTCTGACTATATTTCTGACTCTTCATCTATGGATTTGAGCATCTTTGAGTATTTGCCTGTCTCTTCTGGTATTG	ACTCAGTAAAACCATGGGAAGGGATTGATTAATATTAAAAAATAGGATTCATTGCATCTTTTAGAGATTAGTTTTTTTATGTTCAAACATGTCTTTAGAAGTTTTTTCATGACTTATAAGTTTATTTCTTCTTGAAGTTATGATTGTTAGGAACCCGGAATTACTCCACTATGTCTTGGAACTTTAAGGTGCATAAGAATCTATCCTAGGCTCTCTAAATCTATCACAGAGGAAACCTAGGTATTCAAAAAACAATATTGATACCATAGAAAACATAAATTTAGAGAATAATGTCACATACCTTTGATTCAAATGTTCTCGGATCAATCTCAGTCAATGTTGAATTCTCCAAAGTCGTAGTAGATCTTGTAAGCACCATGATCTTCCACTTGATGACTCCTCCTTTAGTCTAAGCACTAAAATAGTGGAGACCTCAAGGTTGGAGGCTAGGGTTCTTCCTCTAAACTATGGGGAGAGAATGACAATAGTTAGAAACCCTAAACCCTAAAGGGGTATTTATAAGTTTCCTACTAGGCTTAAGTGACTTGAATCCACCATAGGCTTAGGGTTACTTAATCTAGTAAAAAAATGTTGTTAATTGATTAATTAACCACACAAGGCTTCAATTAATCAATTAGCACAGACCAGAGATATCGTTCACTTACCCTTTTACAACCTTAATTATCAAAAAGCCCTTATACACAAAAGTGAATGAAAAACCCATCCAACCCTCATAAACTGTCATCAAGAAATATGAGCTTAGAGCAGAGGATCTTTACATCATGTTTGCTAATTTATTTCACAACAAAAGTTATGACTTTAGGTCACAAAAATTTTTGTTGAAGAATATATTTGGTCACAATTTTGTTTTG
	chr01	chr02	chr02	17651494	17651739	18480851	18481263	10877329	10878315	2	1	2	1	2	1	247	414	988	actcagcacaaaccttaccttattaatatttaatagatataaaataataaaaaacaaacaacataatacttaatactattaagttatatttagatttaaggtaataataataaataaataaataaaaacccaccaccttagtggatattaggatggtttgttttagatttgaaaaataaaaaacccttaaattgtatttttgggttttttaaaaaatcaaggaaagagtgagaaatcttttatattg	ACTGAGAAAAACCCGTACCCTGTTTGTGGTACCCGGATTGAAGGCAGGCCTCTCAGTGACTATAGACGAGAACCCAGAAAGACCCGCATCAGATACACACATTGAAGGCTTATGCTCCACAAGGGAACAAACCCCATTTGGGGATTTTATAATACCAGACCATCTACGCTTCAAGGATGAAACTGCATGCTTCTTCATATGGTGCATCTTCAAGAAACTAACCCCGCTCCTACTGATCCAAAAATGAAACTGGATAGCCGTTAATTTCTTCAACTCTTTCAGGGCAATGAAACTGAGAATTTTGTACAAAACCCAGTTGGCTAAATGGAAAGAAAATCAAAGGCCGAGACACAGTTTCCTCGATTTCACAAACCCCAAACCCCAATTGCCTCTGTCGCCTTCGCCATAGTATTG	ACTCAGTAAAACCATGGGAAGGGATTGATTAATATTAAAAAATAGGATTCATTGCATCTTTTAGAGATTAGTTTTTTTATGTTCAAACATGTCTTTAGAAGTTTTTTCATGACTTATAAGTTTATTTCTTCTTGAAGTTATGATTGTTAGGAACCCGGAATTACTCCACTATGTCTTGGAACTTTAAGGTGCATAAGAATCTATCCTAGGCTCTCTAAATCTATCACAGAGGAAACCTAGGTATTCAAAAAACAATATTGATACCATAGAAAACATAAATTTAGAGAATAATGTCACATACCTTTGATTCAAATGTTCTCGGATCAATCTCAGTCAATGTTGAATTCTCCAAAGTCGTAGTAGATCTTGTAAGCACCATGATCTTCCACTTGATGACTCCTCCTTTAGTCTAAGCACTAAAATAGTGGAGACCTCAAGGTTGGAGGCTAGGGTTCTTCCTCTAAACTATGGGGAGAGAATGACAATAGTTAGAAACCCTAAACCCTAAAGGGGTATTTATAAGTTTCCTACTAGGCTTAAGTGACTTGAATCCACCATAGGCTTAGGGTTACTTAATCTAGTAAAAAAATGTTGTTAATTGATTAATTAACCACACAAGGCTTCAATTAATCAATTAGCACAGACCAGAGATATCGTTCACTTACCCTTTTACAACCTTAATTATCAAAAAGCCCTTATACACAAAAGTGAATGAAAAACCCATCCAACCCTCATAAACTGTCATCAAGAAATATGAGCTTAGAGCAGAGGATCTTTACATCATGTTTGCTAATTTATTTCACAACAAAAGTTATGACTTTAGGTCACAAAAATTTTTGTTGAAGAATATATTTGGTCACAATTTTGTTTTGTCATAAAATAATTTTCCTAACAAATTTGAATATTTCGTCTCCTACTATATTGGATGACATATCTATAGTTTTGAAAATGAAATAGTTTATCTTTAATGCTATAATTTCTTGTAGTG
	chr01	chr02	chr02	17651494	17651947	18469602	18470359	10847342	10847542	2	1	2	1	2	1	455	759	202	actcagcacaaaccttaccttattaatatttaatagatataaaataataaaaaacaaacaacataatacttaatactattaagttatatttagatttaaggtaataataataaataaataaataaaaacccaccaccttagtggatattaggatggtttgttttagatttgaaaaataaaaaacccttaaattgtatttttgggttttttaaaaaatcaaggaaagagtgagaaatcttttatattgtgtgttggggttgtgtccctttctttgctagatgttttgcataaaatctatcacttttagttttttctttttttgtttttttttggtaaactagtaaaatccaattttatttatatacgtgtttcatatgaaagattgaaacatacaaaaaggttccaaacctaattgctttccctcctaaaagggtgcccacaaccattttgttttg	GCTCAACAAAACCCTCAATGAAGAAACCCTAAAATATAAAGGTTTTTCATGTGCCATACAGATCATAGACAGATTCCTCTCATATCCAGCTATGCATACAATGTCAACCAAAACATTACCTGAGTATGCTACAAAATGATTAAATTTCAGATATTGTAATATCAGATATGGGCAATACCAATCAAGCTCTTAGAAGTATCACACCATGTCCATGTCTAACAATAACAAGAATGAATAACAAGAATGAATAGCCAAATTACACAGTAGTGAAAATGTAATATAATTTTACCAGTTCCAATCCTTTGCACAGAACCACAGTTTATGGATACTAAGGATCCCTCAAAATAAATCTTCAGCTGGAAAGCCTTTTTCCCAATTATTTGAAGTTGGCTTAAAGTTCACCAAATATAAATTCTTAAAAAAAAAAAAAAAGAGAGAGAGAAAAAAAGTTCACATTAAAATTGCCAATAAGAGCAGGTTTAACCATTCAGGCCAAGATCTTGATAATGCATGAGGGTTTGAAAGAACCTTCTTCTCCAAAAAAAACAGACATTTCAAGGTTGGATAAGAAGCTCTGGTGGTCATTGACTGGTTCAAGAGAAGGATATGGCTACTGACTGGGAAAATCAGGGACCTTCTGTTTCTTCTCATGTGGAGGTTCAGTGGGTAAGGAAGGAAGGCAACCAAGAACCAGACTTCCTGGCTAAAGCATGAACCAACACTTCAAGGTACCAACACTTCAAGGTCCTAATTGGATTG	ACTCATCATAACCCCCTAACTGAACCGAACATCTTCTCAATTGATTTTAAACAAATAGGATTAGGGTAGATTAGAATGGACCAGGATACAAAGTAATGAGACCTTATATGTGGTACATACGAATGAGACTCGATACAAAGCAATGAGATTTGAGTTGTACATGTGACAACCTCTTATTGGTGATGTTTTTCAATTTTTATTG
	chr01	chr02	chr02	16674428	16674853	18224009	18224963	10847342	10847640	2	1	1	1	2	1	427	956	300	actcagcaaaaacaaacatagattgttaacaaaggctcttatgtttctcatacataaaacctaatttcaaatgctaactagttgcatggggcccagaagaggattataatttctctcggaaatttaagttggtatctttatctatattagattcagcactcctaactcccaactacatacctaacaaactaagaagtaaaaatgtttacctttctagaaatcaccaaccaaaagtatttaacatatgaaatgatcttatctaagggtcaagtggctgccttgattaaaatgttgaaatctctctaggcaaggatcaaaattttggtagagccaatagttgcgacattaattcaagggtgtttcgtggatggaaaagcccgattcatgagattacatgtgcaagtgtgcgggaaaacatatggtattg	ATTCAGCAAAACCCAGCTTGTACAAATTTGTGGACTTTAATTCCCTGAGTTTAAAAGCCGCCAACCCGTTGCTTTGCAAAGCTGCTGTAACTCCCTGAGTTGACACCACTGCTTCCGTAAGCTGGAGGACCAGTGTTCAAACCAGGACAGTCCCTTGCCCAGTGTCCGAATTGATGGCATTTATAGCACTCACCAGTCGTGCCTCCAGCACTTGGGCCAGTGGATGCCCTGCTGACATAGCCCCCTCCTGATGACTGTCTCGGGGAGTGCATGACACTAGGGCAGTTTGAAGAGCTATGGCCAGTACCACCACAGCTGTTGCAACTCTGATACATACCAGTTGAACCAGTTGCAGAAAGACCAGAGCTACCATATTGGTTCCCATGCTGAACCCCTTGATTTGCCGGGAACCCAAAATCTCTACCAGCATTGCTAGCATTTCCAGAATAGTTAACAGATGGTGTGGACTGTCTAATTCCAACATTCCCGAGTCCAGGATTAGTCATTCCCCCATTGGAAATAACATTTTCTGATTTGAGGGGAAAAGTGGAGTCCTCTACTTTATGCTTCTCCACCATATCCAAAAGAAACCGGGACTCAGAAGAGAAAATTACCTTCTCTGCTTTGACAACAGTAGACTTCACACGTTGTTCATCACTGAATATCTCCTCCTTCACTTTCAATTTGAATGAATATTTAGTAAAAAGAACCCCGCGTAGGATTTCTCCAAATTTTTCATCATCTTGTTCTTCATATTTCAAATAATACAGATTTTTCGCAGATATGCCCATGATCTCCTCACCGCATTCCTGGAATGCAGTTACCCATGTCAAGCCAGTATGGTCCTGTATCTGGAACTGAAGAATATACCTGTAGTCACAATCATCAACAGACTGATCACACCTCTCACATCGCCATTTCCCATCTCCATTGTTCGTAACCTTCTTGTTGCATTG	ACTCATCATAACCCCCTAACTGAACCGAACATCTTCTCAATTGATTTTAAACAAATAGGATTAGGGTAGATTAGAATGGACCAGGATACAAAGTAATGAGACCTTATATGTGGTACATACGAATGAGACTCGATACAAAGCAATGAGATTTGAGTTGTACATGTGACAACCTCTTATTGGTGATGTTTTTCAATTTTTATTGAAAAAGTACATTCAATATTATAATAGGACCCCATTAGCTAAACATAATGAAAATATACTATTTTATCATTTTTATTATTATTATTATTGTTTGTCTTG
	chr01	chr02	chr02	16674428	16675179	15047401	15047588	10794655	10795162	2	1	2	1	2	1	753	189	509	actcagcaaaaacaaacatagattgttaacaaaggctcttatgtttctcatacataaaacctaatttcaaatgctaactagttgcatggggcccagaagaggattataatttctctcggaaatttaagttggtatctttatctatattagattcagcactcctaactcccaactacatacctaacaaactaagaagtaaaaatgtttacctttctagaaatcaccaaccaaaagtatttaacatatgaaatgatcttatctaagggtcaagtggctgccttgattaaaatgttgaaatctctctaggcaaggatcaaaattttggtagagccaatagttgcgacattaattcaagggtgtttcgtggatggaaaagcccgattcatgagattacatgtgcaagtgtgcgggaaaacatatggtattggacatatttgaggatgatgggcacccacttccattacatctatatctcaatttgtttactacaatcgattacgtacaagagacttgtaatttgtgagagctcattacgaaatattggggtttggtaccaatctttgaccacttcgggttcataaaacaaaaagtgaaatcacacaacctgatagtgttctagcttgtctcatatctatataggattcatactccatggtgtcggtcaacaaaacttgaatagatcgaacactctccccatttccctaattaaataccattactttatttagtagtgtattaaaaaagtttgttttg	ACTAAGCAAACCCCAAAGAGTCACACTTAACTATTGTTAAAAGAATAATTCGATATATAAATAGGACTCTTGATTATGGTTTGTGATATCCTTATGATTCTTCTCTTGTGATTGTTGGATATTTCAATGCTAATTAGGCCGAAAATATCGAGGATAGAAAAAGCACATCTGGTGCTTGTTTTTTTATTG	ACTACGCAAAACCCGAACCTTTGCATTATACTGAGTTTCAATCATTTTATGAAAATTTTGAAACAACAAGTTCACTTCATCTTTGGTCTTCATCAAGCATAACCATATCATTCTGGTACAATCATCAATAAAAGTAACAAACCAATGTGAGCCACTCAAAGTTGGGACTTTGGATGGGCCCCAAACATTAGAATGTATAACCATAAAAGGAAATGGACTTTTATTCAAAATTAACGGAAATGAAGCACGATGACTTTTAGCCAATACACAAATATCACAACAGAAACTAGAAATATCACTCTTTGCAAACAAACTAGGAAACAATTTTTTTAAATAACCAAAGGAAGCATGTCCCAAACATCGATGCCACAACCAAATTTCAGACTTTTTCTTCTCCCCCTCAGATCCATCTGCCATCAAGGCTTGTTGCAACTTATTTGAATCCTTTGACTGCAAGTCCAAGTAATAGAGTTTTCCTCGCTTAATACCACAACCAATTGTTTGTCTTG
	chr01	chr02	chr02	15383706	15384556	15047401	15047600	9624571	9624638	1	1	2	1	2	1	852	201	69	actcaacaaaacccaagccttactctttcaagggaatgttcctaagtcctattggggggaatctgtttttactgtcacatacatgataaatagaattcactcacgagtgttagacaacaaaagccccgtagagatacttaagagtttctttccacacttcagaacctcaaatgggctctctcctagggtatttgggtgcactgcatttgttcatgtccacagccaacatagagacaagctagacccttgagccataaaatgtgtcttccttggttactcatccactcaaaaaggatacaagtgttacaatccctcagccataaaattttgcacctctacagatgtcaccttcatagaaaataaacatttttttccccaagtcctctctttagagggagatttcaatgatggaagatagtccttgtgagtcctttgaacctcttgatcttcctcgtgttttaacccatggtgatgaagaacctaagtcatctgagtcaatcacacctaagtcacccaattttgccattgaatccgtgtcatcccttgttctagccagtgtcactcgcaattttccacagtttcctaaggtgtatttaagggaaaaggcaattccagatcaaaaacatgtccaagaatccaacttagaccttgggaatgaaatcacggtaagatcaaacccacctttgcatacacaacctggtgaaacttccattgactcaacagacaacctagacctaaaccttcacattgctgttagaaaaggcaccagagaatgcactaaccgaccactctatccactatcacactatgtgtctcttaagcacctatcactagcccacaagaattttattg	ACTAAGCAAACCCCAAAGAGTCACACTTAACTATTGTTAAAAGAATAATTCGATATATAAATAGGACTCTTGATTATGGTTTGTGATATCCTTATGATTCTTCTCTTGTGATTGTTGGATATTTCAATGCTAATTAGGCCGAAAATATCGAGGATAGAAAAAGCACATCTGGTGCTTGTTTTTTTATTGGTGATTGTCTTG	ACTCAGCAACACCATGTTCTTCAAACCCAACAATTAGTATGACACGCTCAACGACAATTGGTTGTTTTG
	chr01	chr02	chr02	15304123	15304619	14643974	14644425	9624571	9624776	2	1	2	1	2	1	498	453	207	actcaccaaaagccatgtatcaaagccatggtgaggacaagcattaatggcttccatgtatctttcccaacactcatagaatttctcattctctttagctgagaagtttgaaatttgccttttcaagccatttgttctgtgagtaggaaagaacttcttgaggaattcagcttgtaaatcagtccaagtacggatactccttggccttaaagaattaagccaaatcttggccttatcctttaaagtaaaaggaaatagtttaagcctcatcaggtcgatagaagctcctccctctcggaatgtattacaaacatcttcaaattccttgatatgggcatagggattctcactttccattccatggaaagttggtagaagtggcacaatatggggtctgatcactagctactctgtagggggcactatacatgatggtgcactcatacgaggtggatgcatgcggtccctcattgatctgaattcattgggattgtcttg	ACGGAGCAAAACCCATTGAAGATGGTAGTCATTCAAAAAGTGCCTCCTTAGTCAACGTCGTGGTTCTGCAAACTAGGTTCCAATCTAGTAGAATAAAGCTTAAAAAACCTTCATTGGTGGAAGCCCACAAGGAAGAAGAGAAGTAAAATAAGTTCTTAATTGTTTCTTGAGACGTCTACCTATCCTTAAAAATTCTTGCAGTCCTTTCCTGCCAAGTAGTCCAAATCAAAGTGAGGTTAGCAACGCGCCAAAGATTCCCACCTTGAGGAAGTCCTCCAAAAACTCTGAAGAATATAATCAGCATTGCCTCCTCCTGTCCAGGTGGAGCCCACTCAATTCCTACAAGTTGAAACATCTACATCATAATGTCAATGCTACAGGGCAATGTAATAGAAAAATGATCTAGAGACTCCCTGCTCATACACACCATTCCAAGCTAAGTGCTTTGTATGG	ACTCAGCAACACCATGTTCTTCAAACCCAACAATTAGTATGACACGCTCAACGACAATTGGTTGTTTTGCTATGAGCTTATCACATTCGTGCTCATCAGGTGGATGGCGAGGCATGAAAGGGTCATGTTGGACTTCCTCAAGTACAGTTGACATTGAGCCATGTCTAACCTTTTTTTTAGGCGGCATGATGTTTAGTCCTTGTAATG
	chr01	chr02	chr02	15219037	15219363	14643974	14644456	8346162	8347120	1	1	2	1	2	1	328	484	960	actcagaaaaaccccaaaaaccgagaactccctaacctgatgaatagcataggagatatcaggtcgagtagtggtcaagtagataagactcccaaccaggcgttgatagagagtaggatcatccagaaggtccccttcatctttcctgtatttgacatttatctccataggagtatcaacagaggaagtgtcctccaaaccagccaaagtgataagatcttgaatatacttatgctagttcacgaaaataccactgacccaatgatgaacttccaatcctaagaagtatgtaagcaatccaagacctttcatatggaaagttgtattt	ACGGAGCAAAACCCATTGAAGATGGTAGTCATTCAAAAAGTGCCTCCTTAGTCAACGTCGTGGTTCTGCAAACTAGGTTCCAATCTAGTAGAATAAAGCTTAAAAAACCTTCATTGGTGGAAGCCCACAAGGAAGAAGAGAAGTAAAATAAGTTCTTAATTGTTTCTTGAGACGTCTACCTATCCTTAAAAATTCTTGCAGTCCTTTCCTGCCAAGTAGTCCAAATCAAAGTGAGGTTAGCAACGCGCCAAAGATTCCCACCTTGAGGAAGTCCTCCAAAAACTCTGAAGAATATAATCAGCATTGCCTCCTCCTGTCCAGGTGGAGCCCACTCAATTCCTACAAGTTGAAACATCTACATCATAATGTCAATGCTACAGGGCAATGTAATAGAAAAATGATCTAGAGACTCCCTGCTCATACACACCATTCCAAGCTAAGTGCTTTGTATGGTCTTCTCCATTGGAGCAAGTCATTAGTATTG	AATCAGCAAAACCTTCATGTGTTTGCAAGATAACAAATACAACCAATTGCCAGTAGTAAAATTTTCACCCATTGATATATGTTGATAAATTTAGAGGTTGACCCCACAAATTAGATTCCTTGAGTTACAACCCCTGAATTACTGTCTGAGAATGAATATATGAATGGGAGGCCCATCACAGATATGGATCATAGAAAGGTTTAAGAGAACAAACAACTATAATGAACATTTATGTATCTACAGGGGTACTGAGGCCAAAAGAGGCTTCCCTGAGCTACAAAAAATTTAAAATAAAGAATAAAAAGATGTATCTACAAGCCAGAAAATCCCACCATGTACAGCGTAAATAAACCTTAGTAAGCTAACAGACCCAGACATCAAATAATTTCTAATGTTCACAATTACCAAAATCCCTGACACATGATTATAATAAATGTCGCCCTGGTTTTTCAGTTTGCCCTACCTTTTGAAATTACAAAAGGTGGGGTGCTGGCAGGGAGCAGCAGAAGAAAAGGCCTCATCAAGTAAAAACTGCTGACATGTACCAGATAGTCCAGATTTAACACCATGATCAAAACAACTTTTTTATGGCGGGTTGAATTATTATTGATAACAAAGAATGACTCATAAGGTTTTAGTAGATAAGTAAATATATGGACAAATATAATCTGAACATGATCCAAACAGAAGTGCTTCTCATCTGAATTGTAGCACTCTACTAGTAAGACTTTCCAAAATGTTCATCTGCCTCTGCACGCATTTTAATTACCTCCAGAAACAAAATCCAATACCAAGCACATCATGCACAATAATCCTAGGTAAGAACAGAATAAACTGGGGATCATATAACTACAGTATATACGTCTAAATGAAATCCTTGGAACAAATAAGTAAATTAGAAGCCGACAAAAAAAATTTAATAACCAAGTCAATTTATCCTGAATGATATATGTTGTAATG
	chr01	chr02	chr02	15219037	15219519	14530557	14531007	8346162	8347133	1	1	2	1	2	1	484	452	973	actcagaaaaaccccaaaaaccgagaactccctaacctgatgaatagcataggagatatcaggtcgagtagtggtcaagtagataagactcccaaccaggcgttgatagagagtaggatcatccagaaggtccccttcatctttcctgtatttgacatttatctccataggagtatcaacagaggaagtgtcctccaaaccagccaaagtgataagatcttgaatatacttatgctagttcacgaaaataccactgacccaatgatgaacttccaatcctaagaagtatgtaagcaatccaagacctttcatatggaaagttgtatttaacagccactgaagcttggtaatcaaaccacagtcagtgccagtaatgataatatcatccacataaaccaagaggactatacccgactcagacgtgtggaagaagagggaaaaatcatattgactttgggtaaaactaaaggaaagaattgtactg	ACGGAGCAAAACCCATTGAAGGTGGTAGTCATTCAAAAGTATCTCCTCAGTCAACCTCGTGGTTCTGCAAACTAGGTTCCAATCTAGCCGAATAAAGCTTAAAAAACCTTCATTGGTGGAAGCCCACAAGGAAGAAGAGAAGTAAAATAAGTCCTAAATTGTTTCTCGAGACCTCTACCTACCCTTAGAAATTCTTGCACTCCTTTCCTGCCAAGTAGTCCAAATCAAAGTGAGGTTGGCAACACACAAAGATTCCTGCCTTGAGGAAGTCCTCCAAAACCTCTAAAGAATATAATCAACATTGCCTCCACCTGTCCAGGTGGAACCCAATGAATTCCTACAAGTCGAAATATTCTACATCTTAATGTCAATGCTACGGGGCAATGTAACAGAAAAATGATCTATAGACTCCCTGCTCATACACACCATTCCAAGCTAAGTGTTTTGTATGG	AATCAGCAAAACCTTCATGTGTTTGCAAGATAACAAATACAACCAATTGCCAGTAGTAAAATTTTCACCCATTGATATATGTTGATAAATTTAGAGGTTGACCCCACAAATTAGATTCCTTGAGTTACAACCCCTGAATTACTGTCTGAGAATGAATATATGAATGGGAGGCCCATCACAGATATGGATCATAGAAAGGTTTAAGAGAACAAACAACTATAATGAACATTTATGTATCTACAGGGGTACTGAGGCCAAAAGAGGCTTCCCTGAGCTACAAAAAATTTAAAATAAAGAATAAAAAGATGTATCTACAAGCCAGAAAATCCCACCATGTACAGCGTAAATAAACCTTAGTAAGCTAACAGACCCAGACATCAAATAATTTCTAATGTTCACAATTACCAAAATCCCTGACACATGATTATAATAAATGTCGCCCTGGTTTTTCAGTTTGCCCTACCTTTTGAAATTACAAAAGGTGGGGTGCTGGCAGGGAGCAGCAGAAGAAAAGGCCTCATCAAGTAAAAACTGCTGACATGTACCAGATAGTCCAGATTTAACACCATGATCAAAACAACTTTTTTATGGCGGGTTGAATTATTATTGATAACAAAGAATGACTCATAAGGTTTTAGTAGATAAGTAAATATATGGACAAATATAATCTGAACATGATCCAAACAGAAGTGCTTCTCATCTGAATTGTAGCACTCTACTAGTAAGACTTTCCAAAATGTTCATCTGCCTCTGCACGCATTTTAATTACCTCCAGAAACAAAATCCAATACCAAGCACATCATGCACAATAATCCTAGGTAAGAACAGAATAAACTGGGGATCATATAACTACAGTATATACGTCTAAATGAAATCCTTGGAACAAATAAGTAAATTAGAAGCCGACAAAAAAAATTTAATAACCAAGTCAATTTATCCTGAATGATATATGTTGTAATGTTTCAATGTATTG
	chr01	chr02	chr02	15219037	15219955	14530557	14531039	8256090	8256721	1	1	2	1	2	1	920	484	633	actcagaaaaaccccaaaaaccgagaactccctaacctgatgaatagcataggagatatcaggtcgagtagtggtcaagtagataagactcccaaccaggcgttgatagagagtaggatcatccagaaggtccccttcatctttcctgtatttgacatttatctccataggagtatcaacagaggaagtgtcctccaaaccagccaaagtgataagatcttgaatatacttatgctagttcacgaaaataccactgacccaatgatgaacttccaatcctaagaagtatgtaagcaatccaagacctttcatatggaaagttgtatttaacagccactgaagcttggtaatcaaaccacagtcagtgccagtaatgataatatcatccacataaaccaagaggactatacccgactcagacgtgtggaagaagagggaaaaatcatattgactttgggtaaaactaaaggaaagaattgtactgcgaaccttctcaaaccaagctcggggcgcctgcttgagcccatacaaagaacgttttagcttacagacatcacgaggagaagaattagtcataccaaagggaagcttcatgtaaatctcttcctggagatcaccatgaagaaaagcattcttcacatccatctgatgcagttgccatgactgtgaagcggcaatagctaagacggttcaaaccgtggtcattttggcaataggagcaaatgtctcctcataatcaaccccatattcttgcttgttacccagagctacgaggcgagctttgtaccggtccaaagagccatcagaacaaagttatacagagaaaacccatttactcccaataggtttgactgtaggaggacaaggaacaatatcccaagtatgattctcctcaagtgcttgaagttctgcttgcattg	ACGGAGCAAAACCCATTGAAGGTGGTAGTCATTCAAAAGTATCTCCTCAGTCAACCTCGTGGTTCTGCAAACTAGGTTCCAATCTAGCCGAATAAAGCTTAAAAAACCTTCATTGGTGGAAGCCCACAAGGAAGAAGAGAAGTAAAATAAGTCCTAAATTGTTTCTCGAGACCTCTACCTACCCTTAGAAATTCTTGCACTCCTTTCCTGCCAAGTAGTCCAAATCAAAGTGAGGTTGGCAACACACAAAGATTCCTGCCTTGAGGAAGTCCTCCAAAACCTCTAAAGAATATAATCAACATTGCCTCCACCTGTCCAGGTGGAACCCAATGAATTCCTACAAGTCGAAATATTCTACATCTTAATGTCAATGCTACGGGGCAATGTAACAGAAAAATGATCTATAGACTCCCTGCTCATACACACCATTCCAAGCTAAGTGTTTTGTATGGTCCTTCTCCATTGGAGCAAGTCATTAGTATTG	ACTCAGCCAAAACCCACTGTACACCAAAAATGGAGAACACTAGCTGCTGCCATAAAATTCTCGCCTTGCCACTAGATTTACAAGTGTCATTATTAGTTATTGATAAAGTTTTATTAGAGTTAGTTAGGATTCTTAAAATCAGTTTCCTACTAGAGTTACAATTGTCTATCTATATATAGGCCATAGACTTTTTTTTATTAACAACATTCATAATTTTGGAATCTCTCTCTTCTACTTCTATTTTTCTCCCCTGTATTCTTTTTCTCTCTGCTATTTTACATCACCAACATTTACCAAGAAAACAACATTTTTCTGCATATTCAATATTAGTTCATATGCACTGGACACCAGAATTTAAGCACCAAAAAAAAGGATAAAAAAAATGAGGGTTCCAATTCACATGAGTGAGTGAGTGAGTGAGAGAGAGAGAGAGAGAGAGAGAGAGAGAGCTTGCCAAGGTATCTCTCACAATCTGCAAATCTGATAACACAAAAGCAAAAATTCAAACTTCTGTTATCCTCCCTTTACTATCAAGTATATAGGCTCCTCGATAGGCACATTTCTGAACCTTGATGACAAAAAACCCCAAAGCTCCAAAAACATTTTTTTTTATAAGTAAAAGCAATTGTATTA
	chr01	chr02	chr02	14811041	14811609	14090961	14091885	8036638	8037352	2	1	2	1	2	1	570	926	716	agtcagcgaaacccagttctataaggtgctccaagaggagttgcaagcgataagagtggcttgctctagatttcccagttacagacctcccattacttttgcagtggttcagaagaggcaccacacgagattgtttccgaatgaaagcaatccatcttccattggaaaccagttctcggacgacaacatccccccagggacagttgttgatgctgtgattactcacccaagggaatttgatttctatctttgtagccattggggtgtgaagggaacaagccgaccaacccattatcatgtcttatgggatgacaaccatttcacttctgatgaactccagaagctggtttacaatctatgctacacatttgtgagatgtaccaaaccggtttcgttggtgcccccagcttactacgcccacctggctgcataccgaggcagactatacctggagcgttcagaattcacagcattggctagaagcactagcgcactctcccgagcagcccctcctaagacagctcctctgcccaaacttagcgagaatgttaagaaactgatgttctattg	AGTCAGCAAAAGCCCGTTCTGGTGGTAGGTCCTACAATTTTATGTCCAGACAAATACACTTAGACTAATGGATTATAAACCTTGACCGCCGAGAGGGGGCTTTGTAGCGGGGGTATCTGCGAGGGAAGAAGAGAGGGGAGGGATGGGGGGAGTTTTTACCGTCGGGAGGGCACTTTGACCGTCGGGAGGGGGCTTTGCAGCGAGGGGATCTACGAAGGAAGAAGAGGGGGGGAGGGAATGGTTGCAAAGGAAACAACGTGAGGGAAGCAAAAAGGGGGGGATGGTTGCAACGGGTTTTGCGCTAGGGCGGCCGGCCAGGGAGACCGCCGGTGGGAGCTGGCGTGGGTGTCGCGGCGCGTTGGGGGGGCGGCAACTTCTTCACCAAAGTTCAGATGGAGGAGGAGGGGTTTAGAGTTTTTATATCCTCCAAAACGACATCGTTTTGATATTGTAAAAATTTTAAAAAAAATAATAATAATTGAACCGTCCAGTTCAAATGGAACCGATTTGTCCGATTTGACAGTCGAACCACCGGTTCAACCGATCCGATTCCGGTTCAACCTATTTCCAGGCCAATTGATCGGACCGGACTGGAACCGTGATCGGCCGGCAGTCGGTCCAGTCCGATTTTTAAAACCATGCATAAATGCTTATTATTCTATTTATAATATTTCCAATTTTGGCTATACATCTTAAATATGTATGTCAAAGACAAGCTCCTTGCATGTATATGCAAACTTCTTTGCTTACATATTATAGTATGATAGTATTATTTTGGGGGTCTTGCTTGATGTGCGTTATACAACATCATTTCTTGATCATGTATTTATAGGTGTAAAGGGCTCATTGAAAAGCAAACTCTAGCTAGGATTTAAAATTATCATAGAATAGAAGACTTCATTATTTTTAAAATGCATGTTTTATTG	ACTTTGCAAAACCCAGTCATTTTGAACTAATGGCAACTCAAATCAACAGGTATTATTTCTTTCCATGACCTTGCTCTAATCAAGTGTGACCATTCAGTTGAATATCTAAGATTGGACAGCAGCAGCACCCGGAGCCTCAAGACAGCATTCACAGAGGATTCCTTGCAGAGAAACAAAATTAATATATGAACTCTTAGGATGACAGTTTTCTAAACTCCAGTAGGTTAGTAGTTCCTTCAAGGAAAAACAGAATTACATTTCAACACAGCAGCACTACCCATTCATCCCCGCTTTCCAGATTTCAATAATAAATTAGCTGTCAATAAAGATGTCTATGTGAAATTCAAGGGAATTCACACATACCACCTAGCAAAGATATAACAATAAAATAAATTCAAAGCACAATGAAGAATTATTATCTGGAGTTTATAATAGTAATATTGTTATAATAATTACTATCACTAGCATTAGTATTAATAAGGAGCTTGCCAAATTATTAAAAAGCTATCTATATACCATTGCACACAAACCTCATATGAAATAGTACCACCAGACATAGCTGGCTGGCGAAGGGTAACATTGCAGATGGCACCATTTGCAGAGAGGATGCAAACTGTTCGGGGCCCCTGCTGTGAAAAGGCCATGATCTTTGATGCTATGTCCTGCAAAACCAAAGGGATACCCAGATAAGAAAGCACACTATAGTTTTAGTATTG
	chr01	chr02	chr02	13327447	13327647	13705014	13705097	7488649	7489018	2	1	2	1	2	1	202	85	371	actcagcaaaattcgcacacccccttgtggtgtgcaaaaatttcacacaccacttaccctgtgcgaatttgcttttgcaccacttttcaaaaattgcatgctctcggtcccttgtgcgaatttcacaggaatgcgaaccttgtgcgaaccctgtgcgaattcgttttttgcgccaattttcaaaaccatgctctttgtcttg	ATTCATCAAAACCCATGGAAATGTAAGAAAAATCTCATAGAGATGTAATTAAAAGTATAATAGACATTTTAAAGTTGTTTTATTG	ACTCAACAAAACCATTGGGAAGACACACAAAATCCTCCCCTTCTGCCATGCTGCCCAAACCCACATCCCTAGGAGGGTCCACCTCCTCATTCCTGGCCTCTAATTCTTTCTTGATTAAAATAAACTTTTTCCTTGATTTCAATCTGTACATCTCATATATTTATACAAATAGTCTTAGCACAAAAAATAGAAATGTTCCTAACCTAATTCTATCAAATCCCCTTGATTATGGGATTGTCCTAATCATCTCTTTAATTACAAAAAAACAGCCATAACATTTCCTAATTACATTCTTTCACACTCCTCCTCAAGCTAGTGAATAGATCTTTTCCATTCCCATCTTGGATACACTTGCTTGAAACATTGTACTG
	chr01	chr02	chr02	12479275	12479490	13705014	13705307	7238095	7238342	2	1	2	1	2	1	217	295	249	ACTTACCAAAACCCCCTTATGCACATTTATGAACCATAAGACCAAATACCTCAAATAAAATGTGCCTCTTATTAAGATTGAGCCCTAGAACACATGACATGATGTAACATATAGAGATTCATTTTATAAATTGGTTTATTTATGTTTCTTAACTTCTCATTTATTATCCCATTTGCATAATTGGATATGAGCATACATGCGCGCATCACTTGCATTG	ATTCATCAAAACCCATGGAAATGTAAGAAAAATCTCATAGAGATGTAATTAAAAGTATAATAGACATTTTAAAGTTGTTTTATTGAATAATTTGATAAATGTATGATATAATTTATCATATTTGATAATAATATTATATGAATCGATAAAAAATATAAATTTTGTAAGTATACATTCATTATTAAATTACATCAAATATTATTCAATAATAATATCATGATATTTGATTATAATATGTCTAATTTTAAAATATATTTAACATTAAAGTTATGATACATTTAATTCAATTGTATTA	ACACAGCAAAACACAAGCCATTAATTTACAACCATAATTCACGTTTTCCCACAAAGGTGATAATTAGCGCATGGGTTTTTTGAAGCAATTTTTGCACATTATATCTGTTGAAAAAGTAAAGGATCAAATTTGAATGAATCAGTCTTCTAATTACTGAATATTCCCTTTTTCCTTTTTTCCTTTCCCCAGAATTATGTATATAATTAGGCTGTTGACTTTTCCTTTCTTCGGCAGAATCCTATTGTATAG
	chr01	chr02	chr02	12479275	12479642	12300251	12300465	6612604	6612695	2	1	2	1	2	1	369	216	93	ACTTACCAAAACCCCCTTATGCACATTTATGAACCATAAGACCAAATACCTCAAATAAAATGTGCCTCTTATTAAGATTGAGCCCTAGAACACATGACATGATGTAACATATAGAGATTCATTTTATAAATTGGTTTATTTATGTTTCTTAACTTCTCATTTATTATCCCATTTGCATAATTGGATATGAGCATACATGCGCGCATCACTTGCATTGTATATGACTTGGATACATTGCAAGTTGCACAAAAGATCCAAGTCATGGGTTCTTTACAGACCGATTAATAGTCCATAGTTGGTTCATGGATTTAGGCAATCCATTTGAGACTGTAGTGTAATACCTCCTTATTGAATGGATGACTTGTCTTG	ACTCATCAAAAACCAACATCATCTTTTAACTTGGTTCATGGTTAGAATCCTTCCCTAAGTCGCTTCCCACATGAAGAAACCCACTTTGGTAGGATCTTAAGAGCCTCACACTATCTTTCAGGGGAAAAACACTTCTCCCTCCAACTCCAAGGTAGATTAGAAAGACTTCGCTAAGAATTTCTCACTCTTACTGGCCTTCCACGCCATTTTGTATTC	ACTTGGCAAAACCCGGTCACGCTATCTGTTGTACAAAGATGTAAATAGGAATCCACTGTAACTAAATGTTTCATGAAGTATGTCCATGTATTG
	chr01	chr02	chr02	12479275	12479765	11436375	11436720	6612604	6613108	2	1	2	1	2	1	492	347	506	ACTTACCAAAACCCCCTTATGCACATTTATGAACCATAAGACCAAATACCTCAAATAAAATGTGCCTCTTATTAAGATTGAGCCCTAGAACACATGACATGATGTAACATATAGAGATTCATTTTATAAATTGGTTTATTTATGTTTCTTAACTTCTCATTTATTATCCCATTTGCATAATTGGATATGAGCATACATGCGCGCATCACTTGCATTGTATATGACTTGGATACATTGCAAGTTGCACAAAAGATCCAAGTCATGGGTTCTTTACAGACCGATTAATAGTCCATAGTTGGTTCATGGATTTAGGCAATCCATTTGAGACTGTAGTGTAATACCTCCTTATTGAATGGATGACTTGTCTTGGTCATCATAATGGCTTTCTCATAATGAGTACACTAGTTTATGTTATGAACACTAGACAAGACCTATGATGAATCATAATGTAAGACTATCAGTTGTCATGATTCATACCAAGTTATTATATTG	ACTCTCCAAAACCCTAACCCTGAAATTTCAGCTTACTACCAGACCAGAGCGACTCATCATGACATCGTCGCTAACAACTGGCTTACCCAAGCTCAGGCTACCGTCGATCGCCACCCCGACGTCAACGACTTCCAGCCCTCCAGGATCAAAGATTGCAAAAGCCTTTTAACTTCATCTGAGTTCGATAGCTGGTAGAGCCACCTAATTTGGCCGAGGCAATGGCGTTAATCCGCATTTTGGTGTTTCTGATTCGGTCCAGCTAGGCTCCCACCATGAGGGAATTGGAGATTAAGTTCACAAAGGCTTCCGACTCTCTCAAACTCTCTCAAAGTGAGTGCCTTCTATTG	ACTTGGCAAAACCCGGTCACGCTATCTGTTGTACAAAGATGTAAATAGGAATCCACTGTAACTAAATGTTTCATGAAGTATGTCCATGTATTGCAATCCTATGATTCCAACAATGGTGGATCAATTTCTGATGCAGTGCATTATGTTTCATAGATAAGAACCATCCTGATGTTGAAAGGATTAATTACATAAGCTTTTTAATATGTGGAAATATTTGCTAAGAGTTGTTATTGTACCTAATGTTGGAGGAAACAATGCAGAAGAAAAGAATTAATGTAAGTGAGAAATATAATTCTAACAAAGAAGTGCTAAGCATTGTCATTGACATGTAAATATAAGATAGAGAGATTCTTGAGTAATATAATCAATTGTTAATTCTATGAAATTTGCAGAATCGGCTTAGTGATGTCAAGAAGGTTTGTTTATTTGTTTTTTTTAAAATTAAAAATACACTTTAATTTATAAGAGATCTTATTTTATATTAAATCCTGATAAATTTTGTATAG
	chr01	chr02	chr02	12382927	12383209	11436375	11437138	6429553	6430189	2	1	2	1	2	1	284	765	638	ACTCAGCAGAATCCTCTGCTTTTGCATGATCTATATCCTCTGCCTCTAAATTAAGCTCACAACCAAAATTTTCAGCAGAATCTTCTCCTTTTACATGATTAACATCCTCCACTTCCAAATCAACCTTCCGAATATCTTTTTCAGTATTAGGATCTGGGCTATTGCTGATAGAGCCATCATTTGAGGCCGCATAAAATTCTTGGACAGTAAAGCTCATAGTCTGTGGTTCTTCAATGAAGCCCCTGAAATCTTTCCCACATATGAACTGATACTTACTCGTATTG	ACTCTCCAAAACCCTAACCCTGAAATTTCAGCTTACTACCAGACCAGAGCGACTCATCATGACATCGTCGCTAACAACTGGCTTACCCAAGCTCAGGCTACCGTCGATCGCCACCCCGACGTCAACGACTTCCAGCCCTCCAGGATCAAAGATTGCAAAAGCCTTTTAACTTCATCTGAGTTCGATAGCTGGTAGAGCCACCTAATTTGGCCGAGGCAATGGCGTTAATCCGCATTTTGGTGTTTCTGATTCGGTCCAGCTAGGCTCCCACCATGAGGGAATTGGAGATTAAGTTCACAAAGGCTTCCGACTCTCTCAAACTCTCTCAAAGTGAGTGCCTTCTATTGATGAAATGCAGGGGAATTTATTTATTGTGTTCGTAGTTGGGCGTAAATTTTGTGTTTTCAATTATTTTTCTGTTTATAATTGAAAGAAACTCTTATTTCATATGAATACATGATAGATGGTTTCTCTAAATGTTTTGCACATTATAGAGGGTCTGTCTAGATGTTTTGATTCTGGATCTGCTAGTATTTGTTGTGAGTATGTGGACCAGAATCCGGGAAAGAGCCACCAGCAGTGCTAGTATTATTGGAAATGAGGTTTTCATAGTTGGCCTGTTGGTTTTGGCTTGGAGTGTGTATGTGGGAATCTAGCAAAGAGCTAGTATTATTGGAAAGAAGGTTTTGATAGACAGCCTTCCTGCTCTTATCGAGATTATGCAAATAAGAATCTTGAGTAGAGCCACCATCAAGGCTAGTATTG	ACTCAGCCAAATCCTCTAACTCCCACAAACAATGGGGTGCCCTCAAACTCCTCAAGACCGCCAACTACATCTGTGCCTTACATTGTGTTTCCCTCAGATCACGGTACACCGAGTGAAGTTCGGAATGCAATGCTAGTCGTGGCTATATTGATAGCAACAGCCACTTACCAGGCAGTGCTAAGTCCCCCGGGTGGGCTTCAGCCGCTGGATCCTAAATCTGGTCGTGGTGTAGTTGCAGAAGACAGATTCTTGCGGCTATTTTTCGTGTTTTTGAACAGTACGATGTTCCGCATATCCTTGTATATGATTGTGAAACTCATCGGAAAGTCCCATATGCAACTGAGCTTTTTGCAGCCATAGTAGCCATGTTCTTCACCTATGAAACTGGGTTGTTTATAATTGCACTCAGAAGTGGTATAGGGATACAATTCGCAATCCCCACTATATGTATGCCTTCTCTTCTACAAGGTCTGTCCACAATTATAAAAATGACCAGGGTGGTTTGGAAAGAGCTCATGCGCGGCTCACAACCCACAAACATGGTGTGATCCATGCCCCCAGACTGACGAGGGCTACTATTTAGTGTGCGCTGCTGCTGTAATTCTTAGTATATTTTTGGGGTTTGGCTCTTTGTATGG
	chr01	chr02	chr02	12382858	12383209	11382707	11382947	4637452	4637668	2	1	2	1	2	1	353	242	218	ACTCAGCAGAATCCTCTGCTTTTGAATGATCGACATCCTCTGCTTCTAAATTAATTCCACCGCCAAAACACTCAGCAGAATCCTCTGCTTTTGCATGATCTATATCCTCTGCCTCTAAATTAAGCTCACAACCAAAATTTTCAGCAGAATCTTCTCCTTTTACATGATTAACATCCTCCACTTCCAAATCAACCTTCCGAATATCTTTTTCAGTATTAGGATCTGGGCTATTGCTGATAGAGCCATCATTTGAGGCCGCATAAAATTCTTGGACAGTAAAGCTCATAGTCTGTGGTTCTTCAATGAAGCCCCTGAAATCTTTCCCACATATGAACTGATACTTACTCGTATTG	ACTCACCAAAACCTAGAGAGAAACGATTTTTACGGGAGTTTTTTGGAGGTGGCTTTGGCTTTACGGACCACAGCTTCCATGGGGCTTCTTCGGCATGGCTTCCATAAGCTTTTTCCGGCAATGGCTTCCTCCAAGCAATGGGGGTTGTGGGTAGGTTCTGTGGGTTTTATGGCCGTGGGTTTTGGAGAGGAAGAGGAAGAGAAAATGGGTTTTGTTGGCAGAAGAGAGAGGCTTTTATATTG	ACTCAGAAAATCCCATTAGCTTTGTACTTGGCTCCTGCACCTTGAATTTCCAGAGCACAAACTGCACAATAGTAAGAAGTCCCAGACTGCGGGAGCCCAGGGACTTTTACTCAATGGCACGTTCACACAGAAGAAGGTATGCAGCTTTTCCTTCGTTGACGATATGGGTTTCCCAGGAAAAATTGTTCTTCAAAAATATGTTAGACCCATTTGAATTG
	chr01	chr02	chr02	12382789	12383209	11382707	11383022	4637452	4638214	2	1	2	1	2	1	422	317	764	ACTCAGCAGAATCCTCTGCTTTTGAATGATCGACATTCTCTGCTTCTAAATGAATTCCACCGCCAAAACACTCAGCAGAATCCTCTGCTTTTGAATGATCGACATCCTCTGCTTCTAAATTAATTCCACCGCCAAAACACTCAGCAGAATCCTCTGCTTTTGCATGATCTATATCCTCTGCCTCTAAATTAAGCTCACAACCAAAATTTTCAGCAGAATCTTCTCCTTTTACATGATTAACATCCTCCACTTCCAAATCAACCTTCCGAATATCTTTTTCAGTATTAGGATCTGGGCTATTGCTGATAGAGCCATCATTTGAGGCCGCATAAAATTCTTGGACAGTAAAGCTCATAGTCTGTGGTTCTTCAATGAAGCCCCTGAAATCTTTCCCACATATGAACTGATACTTACTCGTATTG	ACTCACCAAAACCTAGAGAGAAACGATTTTTACGGGAGTTTTTTGGAGGTGGCTTTGGCTTTACGGACCACAGCTTCCATGGGGCTTCTTCGGCATGGCTTCCATAAGCTTTTTCCGGCAATGGCTTCCTCCAAGCAATGGGGGTTGTGGGTAGGTTCTGTGGGTTTTATGGCCGTGGGTTTTGGAGAGGAAGAGGAAGAGAAAATGGGTTTTGTTGGCAGAAGAGAGAGGCTTTTATATTGGAAATAATGTTTGCAAGAGAAGGGTTTTATTCAATGGTTAAAATGGGTTAAAACGTGCCTGTGTCTTTTATATTG	ACTCAGAAAATCCCATTAGCTTTGTACTTGGCTCCTGCACCTTGAATTTCCAGAGCACAAACTGCACAATAGTAAGAAGTCCCAGACTGCGGGAGCCCAGGGACTTTTACTCAATGGCACGTTCACACAGAAGAAGGTATGCAGCTTTTCCTTCGTTGACGATATGGGTTTCCCAGGAAAAATTGTTCTTCAAAAATATGTTAGACCCATTTGAATTGAAGATCACACAAAGGCAGCACCAGAATGATTACAAATTCCACTGAGTGGGATCCCCTCTTTTAGAGGCCAGGTCAGCCACCACGCGCGACTGAGGCACCCTTAGGTGCAGGGTCTCCCTCATCCCCTATTCCTACTTTCCACACTTTCCATCCACACACCCCCTATTAATCTTCTCAATTGCTATTCTATTCAGCTACATGGGCCACATCCTTCCCCTCCTTTTCTAAAGGAAATGTAACTCAAAAGGGTGTCCACCAACTCTATCAAGTCATTTCTTTTCCTATCTATGTTTTAGAGGTCATAGGAATTCATGGCTCACAATGCTTTTCAAATTAAAACATCTGAGTTGGATAATGATCCTTTTGGCATGATTTTTGCTTTTACTTGGAAAAATTGTGAAGCTTTTCTTTTTTTAAATCATGTCATCAACATCTAAACCATCGTCACCTTTCTTTCTGGTAGAGAGGTCTTAAATTACTGAAGTAAAGGAGATATTTGAAAGCAGCTCTTCATCAACCTCTTCATCTTGAAAATCACTTGTGTTG
	chr01	chr02	chr02	12382720	12383209	9590761	9590828	4528156	4528311	2	1	2	1	2	0	491	69	157	ACTCAGCAGAATCCTCTGCTTTTGAATGATCGACATTCTCTGCTTCTAAATGAATTCCACCGCCAAAACACTCAGCAGAATCCTCTGCTTTTGAATGATCGACATTCTCTGCTTCTAAATGAATTCCACCGCCAAAACACTCAGCAGAATCCTCTGCTTTTGAATGATCGACATCCTCTGCTTCTAAATTAATTCCACCGCCAAAACACTCAGCAGAATCCTCTGCTTTTGCATGATCTATATCCTCTGCCTCTAAATTAAGCTCACAACCAAAATTTTCAGCAGAATCTTCTCCTTTTACATGATTAACATCCTCCACTTCCAAATCAACCTTCCGAATATCTTTTTCAGTATTAGGATCTGGGCTATTGCTGATAGAGCCATCATTTGAGGCCGCATAAAATTCTTGGACAGTAAAGCTCATAGTCTGTGGTTCTTCAATGAAGCCCCTGAAATCTTTCCCACATATGAACTGATACTTACTCGTATTG	ACTCAGCAACACCATGTTCTTCAAACCCAACAATTAGTATGACACGCTCAACAACAATTGGTTGTTTTG	ACTGAACAAAACCCTCTCCTCTCAACTGAGCCTGTTTTTTCACATGACTAGATATTCATCCAAAGTGTTGTTTGTGCCCCTTAGTACTGTTTTTGTTTATTTATTTATTTTATTATTATTATCATTGGATTTCTTGCTCCATGTTATAATTGTATTG
	chr01	chr02	chr02	12375808	12376795	9590761	9590966	4528156	4528653	2	1	2	1	2	1	989	207	499	GCTCAACAAAACCCAACACCAACACCAAATCGCATCTGTAGATAAATGTACTCGGTAAATATATTCCAAATTCAACAAGAAACGAATAAAAATTAAGAAACAGAAAATCGCATACCCCTTGAATCCTCTTTCCAGTTACAGGACACTTAGGACCGTTTGCCCTCTTCTTGGTGCTCTGATACACCAGCTTTCCACCTAAATTCCAACATTAAACAACAAACACATAGACCAAGTCATGGATCGAATCTCATAACTATACACGCAGAATGATATAAATCTGTACCAAAAAAAAAAAAATCTCTTTCACATCAAATGGTGAGATGACCTGGGGTTTTGACGACCCTGTGCTGGTTGGACTTAGTGGCATAGCTGTGCCGCTTGCGATAGGTAAGACGTTGCACCATCTTCGAGCTCTCTCTTCCTCTCTCCCAGGGTTAGGGTTTTGAGATAGGGCTGAAGTGAAGCTTATGGTTTAGAGACAATATAAAAGAGTGGGTGCCCTAGATCCGACGATTGTCATGAAGCCACTGCTTTTTAATCGACGGACGTGGGTGTTCGTTTAATAGGAAGAATTGGTAAATTTGCGGCCCAGGCCATTGGGCCGGAAGACGGGTATGATGATAGTTGGGCTCCTATCGTTAATTTGTAACAACTAAAAAGATAAAAGCTTATCTTTTTTTTTCATATGAAGAGTTCGTGCATGTCTGAGTCCAAGTCCTTGAGGGCAATGAGGGGTCTAAAAGCAACCTGCCCACTCAACCATGATAAATTGATAATACAAGCAGCTCCATTTGCATCATGATCACTGGAAAAAAGCTAATAAAGTAATAATTAAATTTTCTCCCTTTATTTCTTCATATTTATACCTTTTATTTAATAAATAAAAATTAAAATTTATAAATATAGAAATCTATTTATTTTATAACAATTAAATAAAGACTAGAAATGATAAATAAGTTCCATTCTCATATATTACTGTGTTTGGATTG	ACTCAGCAACACCATGTTCTTCAAACCCAACAATTAGTATGACACGCTCAACAACAATTGGTTGTTTTGCTATGAGCTTATCACATTCGTGCTCATCGGGTGGATGGCGAGGCATGAAAGGGTCATGTTGGACTTCCTCAAGTACAGTTGACGTTGAGCCATGTCTAACCTTCTTTTTAGGCGGCATGATGTTTGGTCCTTGTAATG	ACTGAACAAAACCCTCTCCTCTCAACTGAGCCTGTTTTTTCACATGACTAGATATTCATCCAAAGTGTTGTTTGTGCCCCTTAGTACTGTTTTTGTTTATTTATTTATTTTATTATTATTATCATTGGATTTCTTGCTCCATGTTATAATTGTATTGACATCAGTCAGAAGGTTTTTGTGCTAATTTGGACAGGGTTTCTTCATTTCATCCCAATCAAGTTGACAAAAATAATACCCTCTAAATATTTGAAGTGTATTCAACCTCTCATTTGTTTTAACTTTTTGATTTTCAAAACGAGTTGTCTGAACATCACTGCTGTTTTCCTCCTGCAAGTTTTGCAGTTCTTTACCATCTGTTGTGGTTAAAATGTAGCAACTGAGTTTCTTTGCCATTCAAAATAATAATGTTTAGATGTTGTTGCTTTTCTTCTTCTTCTTCATTTTTTTTGTTTTTTTTTTTGAAGTTTATAAGTTTTATGCTATGAGATTCGTTGTAGTG
	chr01	chr02	chr02	11809285	11809467	9576158	9576655	4134586	4135326	1	1	2	1	2	1	184	499	742	ACTCAGCAAAACCTGAGAAAGTCAGACCAGATCATTAGAATATCAGAGAAAGTGTGCCAATTTCCAGCCATCAATTTGGCACCACCACATTCAGGCATCCAAACAAAAACCAGGTATTGGTAAATTAAGATCTTGGGATTGAATGGGCCCTCACCCCCATTACCACATGCCAGATTTTGCATTG	ATTCAGCAAAACTCAATCTACAACCAGACAAAGTAACAATGCTTAAGTAGTAAGAAAAGATGATGATGAACAATGATAATGAGGAAGACCCTAAAAAAAAAAAAGATACTCCATACCTATGAAACTCCTCTCCAATGAATCTCACTTATCTTACCGCCAAATTTTAAAAACCCCTCTGCTTTCTCCCTTTGCTCCTCTGGTAACTCTCTCTCTCTTGTAATTTGTTGTCCCCTCTACCTGCAACTATACCCACTCTCCTATTCTTCCCATCAGCCAGCATGGCTTTCTCCAACCACCTTCATGAGCAGCCATGCCCTTGGCCAGTTGCAGGTGCGGCTTGTCTCATGCATCAGCAAGTCCCCACCCAAAGTTCTCCCGGGCCCCTCACTTTTAAAAGGGTCTACATAGGGGTTTTAGAGTTTTTTTAAATAAGAATATGATGAGTGTCATTTTTACAAATCAAAGTTGGAAAAATCATTTTTATGATAAAATTGAATTG	ACCCAGCAAAGCCCACCCAACCGTTTGGGCGCCTCAACTCCACCGACAAAGAGGTTTGATTTTTATTTTTAGAATTTTATTTTTTATGTTTTTCTTTCTTTGTTGATTATAATTTATTATTATTTTTTAATTTTTTGTTTAATTTTTAAAATTTTAATAAGATATATTTATAACATTACTGGTTCGTTGGCTAGTCCAGTCGATGAACTATGAACCAATAATTTTTCTAATTCAATGATCAATCAATTTAGTTCTGAAAACATTACAAACAACTGATACAAGTAGGGATAGATAATGTCCTGATTTAGCCTGATGTAAAGCCCTGATTTAGGTTGCTTACCAAATGAGTTACACCTAGAAACAAAGACCACAATGGCAAGTAAAGCTCAGACTCTTTATACGCTCCAACGTAAGGGTAAGCAACTGATCAAACCAACTTTATACAGCAGAAAAATTCGCTCACAGCATAAATGGGCCACCCATTTGATGATGGACCCCACTTGAGCGTAAGGATTCAGTGATTAGATAAGGCAGAACATTAGCCTGCTGGAGGCAATAACCCTTCTTTCTTGGCCATCTCATACAGGGCAATTGCTGACAGAGTCTTGGCATCAGCTGTGACACGCCACAATTTCTCATAGGGAACTACATGCACCTTAATCAGCTCACCACGTTCTCGAAGACCTGTTTTTTTTCCTTGCAGCTGTGTGATAGTCTCTTTGCTTACACTTCCTTTGTATAG
	chr01	chr02	chr02	10125511	10126445	7955924	7956638	2799336	2799622	2	1	2	1	2	1	936	716	288	CCTCAGAAAAACCCAAGCTTGAACGAAAATTGGTACAGAATTCGTCACAATGGTTCCACCCTCACTCAAAGAGCATTTAATAGAATGTGACAGAAGTTACATACTTCCTCGGCCTTAAAATAAATGGCATATTTTCCCAGACCCAGAGAATGTAACAAGCTGTCAACAGTAGGCTGTTCATCACCCTACATTATAAACAACCAAAAGAAAAGGTGCTCAGCAGATGCATGTACAAAAACAATATTAGGAATAGATACAAAACATCAAAATAAACTCCTAAAGCTAAATTGAACTCTACTGCAGTAAATAACTGTGAAAGGACAGAGCTCCACTAATTATGCTTTTAGCAGAATTATTAAAGCAATTACGAGCAAAAGCAAGAAAGCATACAACTTCCCATAACTGTAGCAGACATGAAGTTAAAGTGAAACAAGTTGATTTACATATATGATTTTCTTGCAGAGCATCATAAATTTCAGCCTCGAAATTAATTGGAGCAAGAAAAACTTGTTAGATACAAAGACTCTAACCAAAACTTCATAATTGCATTCTCACTTTGTAACCACATTCCCTTTTTGTATACAATAAATTTTAAGGATCTGTCTATCAGAAATAAAGAACTTCAAATATCATAAGTACATATGATGAAGCTATTTATATGCAATATAAGATATCTTTTTCTGAACCTTTAAAAGATGAATATGATAACAGAAAAAAAAAAAAAAAAAAGATTTAGTATATTAGGAAATAAGATAAGCAACAAAATGAACTAATTAAAATATGTGGAAGGTGAACATTAAAATTAGCTCCCAGGCAATACAATGTTGCAGGGTAAGTACAAAGAGAAAAATATTGAAGTCCAAAGGTAAGTGGCTTGTACTAAGTATGAATTTTTCTGTACAATGTTGCTTGATGGTTGGAGGTGGGCTTGCATTG	ACTTTGCAAAACCCAGTCATTTTGAACTAATGGCAACTCAAATCAACAGGTATTATTTCTTTCCATGACCTTGCTCTAATCAAGTGTGACCATTCAGTTGAATATCTAAGATTGGACAGCAGCAGCACCCGGAGCCTCAAGACAGCGTTCACAGAGGATTCCTTGCAGAGAAACAAAATTAATATATGAACTCTTAGGATGACAGATTTCTAAACTCCAGTAGGTTAGTAGTTCCTTCAAGGAAAAACAGAATTACATTTCAACACAGCAGCACTACCCATTCATCGCCGCTTTCCAGATTTCAATAATAAATTAGCTGTCAATAAAGATGTCTATGTGAAATTCAAGGGAATTCACACATACCACCTAGCAAAGATATAACAATAAAATAAATTCAAAGCACAATGAAGAATTATTATCTGGAGTTTATAATAGTAATATTGTTATAATAATTACTATTACTAGCATTAGTATTAATAAGGAGCTTGCCAAATTATTAAAAAGCTATCTATATACCATTGCACACAAACCTCATATGAAATAGTACCACCAGACATAGCTGGCTGGCGAAGGGTAACATTGCAGATGGCACCATTTGCAGAGAGGATGCAAACTGTTCGGGGCCCCTGCTGTGAAAAGGCCATGATCTTTGATGCTATGTCCTGCAAAACCAAAGGGATACCCAGATGAGAAAGCACACTATAGTTTTAGTATTG	ACACAGCAAAACCTCAGTCTGGATAAAGTTTCAACTATTTGAAAAGCATAACAACTAACCTCAGTTTCTTTCTCTTTTGATAGGCAAAGATCAAATATATTAACAATGCTAAACAAAAGGGTGCACAAAAGCATACATGGTGTATAAAAAGGTGCCAAAGGACCAAACAAAGCAGAGGAATACACTAAAAACAACTCCATCCCCCTACTTAGAGCTCAGCCAGTCAATAAACTAACCTCAATTTCCTTCTGAAGAGGAATTAAAGCAGCAGCTAATGACTTTGGATTG
	chr01	chr02	chr02	9417915	9418593	7400079	7400447	2248087	2248212	2	1	2	1	2	1	680	370	127	AATAAGCAAAACCCAATCAAGATAGATTTGTAAAACAACTAAAAAAAGGTTTAGACAAAAGATCAAACGTCTAGCAAGCATGCGAAATGATAAAAATGAAGCATAGTAGCTTAGAGTCCAAATATAAGAAGAAAATACCCAAAATCAATGATACAATCATCATCTCAATAATCAATCAATAAATAAAAACAAACCGAGAATAATAAAGAAAAAAAAAATGAAATAGAGGAGAACTCATCAAAGAAACTCCTCCTAAGTAGGTCACTTTAGCTTATAGTACACACAACCTTCTTTTTTTCTTCTTTTTCTCTCTCAAAATTTAGGCAAAATTTCCAAAAAAAAACTACTAAAAATGGGCTCAAAGATCCATATTTATAGGTTAAGGAAAGATGAAGATTTTAACATGTATCATCATCTCTATTTAGGTCTTACATCTTATTCAAATTGAAACCCAAACCAAGGGTCTCAAAAGAATGAGCCTAAAATAAGTGTTAGAAATGGAATTAACAAATTTTGGGATTTATACTATATTTTTGGATTTTTAGAAATCATAACTTGAAAATATGATTTTGTTTGAATTTTTTTTTAAAAGGATTTTATCTTATTTTCAAGAGACAATTTTAGCTATATATATATATATATATATATTTAGAAATCATAAATGATTTTATTTTGTTTTG	ACTCAACAAAACCATTGGGAAGACACACAAAATCCTCCCCTTCTGCCATGCTGCCCAAACCCACATCCCTAGGAGGGTCCACTCCTCATTCCTGGCCTCTAATTCTTTCTTGATTAAAATAAATTTATTCCTTGATTTCAATCTGTACATCTCATATATTTATACAAATAGTCTTAGCACAAAAAATAGAAACGTTCCTAACCTAATTCTATCAAATCCCCTTGATTATGGGATTGTCCTAATCATATCTTTAATTACAAAAAAACAGCTATAACATTTCCTAATTACATTCTTCCACACTCCTCCTCAAGCTAGTGAATAGATCTTTTCCATTCCCATCTTGGATACACTTGCTTGAAACATTGTACTG	ACTCTGCAAAACCAAAGAAAGTAAACCCAAGCATTAAAGAAGAAAGATGCTCGGGGATTCACTAAGCATGCTATAACTTGGTTGTGCTTATTGTGGCTGCCTATGCTAGAGATGAAGTCTTGTATTT
	chr01	chr02	chr02	7862834	7863034	6640288	6640932	2248087	2248436	2	1	2	1	2	1	202	646	351	CCTCTGCAAAACCCAACTCCTCAGATGCGTCCCATTCCAAAAGTCCACCCGGGGTGGTAGAAGTTTCTATGATGGGTGCTATATAAGGTATGATGATTATAAATTCTTTGATGAGGCTTTGAGTGCTGAAGACAAGACTGTGTGTGGAACTAAGGATTTTAGTGGAGATCAAACTGTTTTCAGAGCTAATGCTATTGAATTG	ACTCAACAAAAACCATCTTCTCCTCCCAGCTCAACAACCAAAGAAAAGTCTCCATCCCCTCTAGCTACCCTCACAACTTAATCATGGCTATCTCCTCTACCTGGCTCAACCACTCAACAAAGGTCATCTCCTCCACCTATGACAACAACTCAACATAGCTTCAATCCCAATCACTCGGGGACATTGAAAACATCATCCCTTCTCTTAACTGAAAATGCTAGAATGGTAAATTTACCATTCATTCATAAATATGTTTTTGGCATATGTATAATTTAGTTTAATTAATCAGACTGATACTATGCAGTCTGCTGCATTGTGGGAGATAGCTCACATTGTAAATGACTTCTCTACTGAAGTCTTCGATTCCCAGCAATTAAAATTACTTTTGAGATCAAAGAATTATTCTATATGTGTATTAATAATGAGGCCAAACTAGGTGTGGAAGTTAAGAGACGATGAAGTAGAAGAGGTTATCGAAACTGAGGATTGGGAGCAGACTCTGCTATCACACTTGCATTATCTGGCTACTGCTTGTGTGGAATCTTCACAAAACCCCAAACCCACCTTAGATGAGGACCCCTCTGTGAATATTGCAGCTTCAATTGAAAGTTCTCCTCAACCTCTTGTTCAGATTCCTCTTGTATGG	ACTCTGCAAAACCAAAGAAAGTAAACCCAAGCATTAAAGAAGAAAGATGCTCGGGGATTCACTAAGCATGCTATAACTTGGTTGTGCTTATTGTGGCTGCCTATGCTAGAGATGAAGTCTTGTATTTAGAATATTTTCATTATTTCCCCGGAAAAGTTGGGCTCCAAGGAAGGCCCACCCTGCACGCATTTTAGTGCATGCCTACAGGAAAAACCACTTTTTCTTGTGGATAAGTTTGTTAATGTAGAATAGTGATTGATGATAGATATGAACGCCAGAAATGATTATCCATTTCTTTTTCTTTGCCATTTTAAGTTGCATGATCCTGTAAAGAGTTATTTAATTGTATCG
	chr01	chr02	chr02	7862834	7863531	6640288	6641118	2248087	2248563	2	1	2	1	2	1	699	832	478	CCTCTGCAAAACCCAACTCCTCAGATGCGTCCCATTCCAAAAGTCCACCCGGGGTGGTAGAAGTTTCTATGATGGGTGCTATATAAGGTATGATGATTATAAATTCTTTGATGAGGCTTTGAGTGCTGAAGACAAGACTGTGTGTGGAACTAAGGATTTTAGTGGAGATCAAACTGTTTTCAGAGCTAATGCTATTGAATTGGTGAGGAACTTGAGTGTTGAAGCGCCTGGGAATGATGGGTTCTTCGTTGGCTCTGTGAATCGAAGTAATATATCAGTGTATGGGTTGGCTCAGTGTTGGGAGTTTGTGAAAGGGAGCGCCTGTGCAGAGTGCTTGGCGAATGCCACCTCAAGGATTGGCTTGTGTCCTCCCAAGGAAGAAGGGAGGGTGTTGAATGCTGGGTGTTACTTGAGGTATTCTACCCAAAAGTTCTATGACAATTCCACGAGTGATTTTGTAGAAGAGAATGAAGGTGAGTATAGAGCTTTATTTTCCTTTCATTTTTCTCACCATAATAGTATGATTTTTGGCCCATTGATATGTTCTTTGAACTCCTTAAACATCTGCTTCTTCATTTTTATTTTTTTTTCTCTCTTATCGTTTTGATTTGAATTCGGAGCAGGTGTTTGGACCCCTTAACTCCTGTATGCTTCCTATATCTAAGAGTCGAACATTTTGATTGTGCATAATTTGAATTG	ACTCAACAAAAACCATCTTCTCCTCCCAGCTCAACAACCAAAGAAAAGTCTCCATCCCCTCTAGCTACCCTCACAACTTAATCATGGCTATCTCCTCTACCTGGCTCAACCACTCAACAAAGGTCATCTCCTCCACCTATGACAACAACTCAACATAGCTTCAATCCCAATCACTCGGGGACATTGAAAACATCATCCCTTCTCTTAACTGAAAATGCTAGAATGGTAAATTTACCATTCATTCATAAATATGTTTTTGGCATATGTATAATTTAGTTTAATTAATCAGACTGATACTATGCAGTCTGCTGCATTGTGGGAGATAGCTCACATTGTAAATGACTTCTCTACTGAAGTCTTCGATTCCCAGCAATTAAAATTACTTTTGAGATCAAAGAATTATTCTATATGTGTATTAATAATGAGGCCAAACTAGGTGTGGAAGTTAAGAGACGATGAAGTAGAAGAGGTTATCGAAACTGAGGATTGGGAGCAGACTCTGCTATCACACTTGCATTATCTGGCTACTGCTTGTGTGGAATCTTCACAAAACCCCAAACCCACCTTAGATGAGGACCCCTCTGTGAATATTGCAGCTTCAATTGAAAGTTCTCCTCAACCTCTTGTTCAGATTCCTCTTGTATGGCCTCTCAATGGCATTTTAACCCAAAATTGGATCTAAGATGTCATGTCTGCCTTGAGTGGTCATCATGGTATCTCTCTCGCTCAGAATTCCCCTCCATCTTGCCCACATGTGTGTTTGATAGTCTCCTTGTATCAGCGTCAAGGATTCTGCTGAAGGAGCCAAATTGTGAGAGAATTGATTGTTTTG	ACTCTGCAAAACCAAAGAAAGTAAACCCAAGCATTAAAGAAGAAAGATGCTCGGGGATTCACTAAGCATGCTATAACTTGGTTGTGCTTATTGTGGCTGCCTATGCTAGAGATGAAGTCTTGTATTTAGAATATTTTCATTATTTCCCCGGAAAAGTTGGGCTCCAAGGAAGGCCCACCCTGCACGCATTTTAGTGCATGCCTACAGGAAAAACCACTTTTTCTTGTGGATAAGTTTGTTAATGTAGAATAGTGATTGATGATAGATATGAACGCCAGAAATGATTATCCATTTCTTTTTCTTTGCCATTTTAAGTTGCATGATCCTGTAAAGAGTTATTTAATTGTATCGAGTGTTTAACTAGGAGCGGAGAAAGGCGCAAAAGACCCAAAGCAAGAGAAGGTGGGGAAGATCACAATTGAGCAATTGCGAACCATTGCAACTGAAAAGCTGCCGGACTTGAACTGCACTAGTATTG
	chr01	chr02	chr02	7862834	7863758	6552963	6553811	1960990	1961365	2	1	2	1	2	1	926	850	377	CCTCTGCAAAACCCAACTCCTCAGATGCGTCCCATTCCAAAAGTCCACCCGGGGTGGTAGAAGTTTCTATGATGGGTGCTATATAAGGTATGATGATTATAAATTCTTTGATGAGGCTTTGAGTGCTGAAGACAAGACTGTGTGTGGAACTAAGGATTTTAGTGGAGATCAAACTGTTTTCAGAGCTAATGCTATTGAATTGGTGAGGAACTTGAGTGTTGAAGCGCCTGGGAATGATGGGTTCTTCGTTGGCTCTGTGAATCGAAGTAATATATCAGTGTATGGGTTGGCTCAGTGTTGGGAGTTTGTGAAAGGGAGCGCCTGTGCAGAGTGCTTGGCGAATGCCACCTCAAGGATTGGCTTGTGTCCTCCCAAGGAAGAAGGGAGGGTGTTGAATGCTGGGTGTTACTTGAGGTATTCTACCCAAAAGTTCTATGACAATTCCACGAGTGATTTTGTAGAAGAGAATGAAGGTGAGTATAGAGCTTTATTTTCCTTTCATTTTTCTCACCATAATAGTATGATTTTTGGCCCATTGATATGTTCTTTGAACTCCTTAAACATCTGCTTCTTCATTTTTATTTTTTTTTCTCTCTTATCGTTTTGATTTGAATTCGGAGCAGGTGTTTGGACCCCTTAACTCCTGTATGCTTCCTATATCTAAGAGTCGAACATTTTGATTGTGCATAATTTGAATTGATTTATATGTAGAGGGTTGAAATAGTAGTAGATAGCCATAGATACATTCGTGAAATTATTTTTGAGATGATCTTATGAAGAATAAAGAATTAATTGAGATTGTAGTTAGGACAATGGCATGTTTTATTTGTTTGGGTCTGAATATGGTTATGAAAAAGAGAGATGTTATTTCATATGAGATTACAAATTATGGAATTGATACCATGGACAATTATGGGCTTGTATTA	ACTCACCTAAACCCAATTCATCAATTTTTAATTAAACCATTGGACCATTTACACAACCATGAAACATCAAACCCCAGCTCTAAACAATAACCAAACTATAAACCAGAAAAGTCATACAAACCCAATAAATCAATTGCATCAAATTCTTCAAAGAGCCATAAAAATAGGTAATGAAATCAATCAAAAGATTAGCGCACACTTCAAACAACTATAAGAAAAACAATAAACCCAATTCATCCTAATTGCCAAACAAACTACTAATCCAATTCCACCAGAACCACAAAAGAAAACGAATAACAAGCATCAAATTCACACTCACCTCACCGAATTTTGGCCCGCAAGCCTCTCTATTCCCACAAAACACCCAAGTATCACACAAGCACGGCCCATCATTCCCACTACACATCCCTTTACAAGCCATGCAACACTCCTTAGAAGAATTGAACTTAAAGTCAGAACCCCACTTCACCGCAGGCCCCCAAAGTTCCAAATTCTCAATCCCTCTACAACACCCTTCGCTCCCAACCTCCGCCCTACTACTCCCATCCAATGCTGAAGCATCAAGCTCTGAAACTGGAGAGTCGGCCCAGGGTCTGAGCACCACAGAAAGGAACGCATAAACCAGAGTGCATGAGGCGACACCCATCAAAAGAAGGATCAGAGAAGCATATCGGCTGGGTTCGGAGTCGATTTGCTTCCTAGCCATTTGGGATTTGGGCTAGTAGAGAAAAACACAGAAAGAGATTTGGATTCTATGAATTGGGTGTGGAGAATTGGGGAGCGTTGACCGGTGACGCAGAGGAGTCTAGGCTGGAAAATGAAGGGTTTTTTTATTCTGGGTGTTTTATTG	ACCCAACAAAACCCTAAACCCTAGCGTAATTTCTATTCATACCCTTAAAATAGATTTTTCATGGGCTTCTCGCTGCTCTGCAGGTCATGATAATTGACTACAGATTGACGTATCCAAGTGGGACAGCAACTGCAGTTCTCATCAATGGTTTGCATAGCCAAGATGATAAGCTGGCAAAGTACTAATACTTTTTTGGCCCCTTCTTTTGCTCATGTTTATCACAAATCGTATAGTGATCAATCCTGAATTTTCTTTGCAGGAAGCAGGTTCGGGGGTTCATGAAGTACTTCTCCATGAGTTTATTTTGGGGGTTTTTCCAGTGGTTTTACTCAGGGAAAGATGAATGTGGATTTTCGCAGTTCCCTAGTTTTGGATTG
	chr01	chr02	chr02	6666658	6667647	6493591	6493682	1329588	1330364	2	0	2	1	2	1	991	93	778	ACTCTGTAAAACCCTCGTCAGGCTTGTGAGATGGGCGTGGACGATGTTCTTGAGACCTCCAAAGAATCTGAAAGAATATGGCTCATGGGCGCTCGTCACTGGCTCTACTGATGGGATTGGCAAAGCCATGGCCTTTGAGTTGGCATCAAAGGGTCTTAGCTTGGTGTTAGTGGGTCGAAACCCTTGTAAACTCGAGGCCGTGTCGAATGAGATACGGGAAAGGCATGGCGAAGGAGTTGAAGTTAAAAATATTGTTATAGACTTTGCAAAGCTTAGCGAGGAGGAGATAGCAAGAAGGATAGACGAAGGAATAAAAGGGATGGATGTTGGTGTTTTGGTTAATAATGTGGGTTTGGCATACCCTTACCCGAGGTTCTTTCATGAGGTGAACTTAGAGTTGATGGAGAGTGTTGGAAGAGTGAATATAGGTGGGACGACTTGGGTCACCAGATCAGTGCTTCCAGGCATGCTTAAGAAGAAAAAAGGGGCGATTATCAACATTGGATCCGCTTCTGTTTGGCTTCAATCTTACCCTTTAGCCACCCTCTATGCTGCTACCAAAGCGTAAGTTGCTTGAACAATGAACAATCTCATGTGATTTTCTGAATTTTTCTTTGCAACTCGGTTCTCCACATGGTTGAAATAAGGAAGAGACAAATAATGACAAAGAACACAGAATTGTTTGACAGGGTTGAGTTCAATAGGATGCCTATTATGAGTCTAATACATATATACCAGCCTTTTTCAACTCCTATGATTATGTTTTGCGAGGCTAGTTTGGTTATAAAAAATTTGAGGAAACTTGACGAAAAAAAAAAATTAAAAACAATTTAAGTTAATAAATTATTTATATATATTTTTAAATATTTTTATCTTTTTTCTTTTTAATTTACTTGATAAAATCAAATATGTGAAAACATTTTTCTGTAAAGTCTTAGGTGATGCAACTCGTTTCACTTGCTCAATATGATGAAATTTCCTCCTTGTATTG	ACTTGGCAAAACCCGGTCACGCTATCTGTTGTATAAAGATGTAAATAGGAATCCACTGTAACTAAATGTTTCATGAAGTATGTCCATGTATTG	ACTCAACAAAACTCAAATTGTAAGCGCACACAAAATCAGAAACAAAAAGGAAACCCAAAAGGCGATCAAAATTTTCAAATTGACGAACAAACTCACTAACGCCCAAGGCTCAAAAACTTCAAATTGACGCAATACACTCAACAAAGCTCGAATTGAGGCAAAATAAAATAATAAAAAAAATCGTGAGGGCTGAACCTTGTGGAAGACGAGGTTGTCGCCGAACTCAGCAGCGAGTTCTTTAACGCGGTGAATGGAGATTTCGGAGGAGTTGTCGAGGTTGTCAACGACGACCGCCCTGAATCCGCCCAACAGAAGCTGAAGAACGGTGTGGCTGCCAATGTATCCGGCACCGCCGGTGATCAGAATGCTTTTGGCCATTATCGCCGAGTCCGAACACTGAGAGAAACAGAGAAAACTCCAGAAATAATAAATATTATAAAAACAAAACAAAGTTAGAATGGAAGAGGGAAAATAGGGCACTTATAGAAGCCTTCCTCTCCGCTGATATTTAAAGATTCGGATATGGTGAATTGACAGAACTAACCCTGATTAGCGCCAGGTCACGAGATTGGTGAGATCAAAGCCGTTGATTTTAATCGAGATCACGTGGAATATTCTGTTGGCTTTTTCAAAAAGGGGCGGTGGAAGAAGGTTACGTGGAAGTACGAAAAAGGGTTTATTTTTGGATGATAAGTTGATAACGGAAGAAAGTTTGGTGTTATTGCCTTATTGGTGAGGAAGAGCTGTTACGACTTTGAACGCTTAGGGCTTTGTAATG
	chr01	chr02	chr02	6653650	6653979	6493591	6494099	744785	745211	2	1	2	1	2	1	331	510	428	ACTCACCAAAACCTAGAGAGATGATTTTCACGGGAGTTTCTTGGAGGTGGCTTCGGCTTTACTGACCATAGCTTCCATGGGGCTTCTTCGGCATGACTTCCATAAGCTTTTTCCGGCAATAGCTTCCTCCAAGCAATGGGGGCTGTGGGTAGGTTTTGTGGGTTTTATGGTCGTGGGTTTTGGAGAAGAAGAGAAGATGGGTTGGCATGAGAGAGAAAGAAAGGCTTTATATTCAATTAGGAAAGTGATGTGGCCGTGGGTTATACCCACATGGTTAAAAGAAAGACATTTTTCAATTAGAAAAAAATGTCTCATGGCTTTTTTTTTATTG	ACTTGGCAAAACCCGGTCACGCTATCTGTTGTATAAAGATGTAAATAGGAATCCACTGTAACTAAATGTTTCATGAAGTATGTCCATGTATTGCAATCCTATGATTCCAACAATGGTGGATCAATTTCTGATGCAGTGCATTATGTTTCATAGATAAGAACCATCCTGATGTTGAAAGGATCAATTACATAAGCTTTTTAATGTGTGGAAATATTTGCTAAGAGTTGTTATTCTACATTTCTACCTAATATTGGAGGAAACAATGCAGAAGAAAAGAATTAATGTAAGTGAGAAATATAATTCTAACAAAGAAGTGAGTATTGTCATTGACATGTAAATATAAGATAGAGAGATTCTTGAGTAATATAATCAATTGTTAATTCTATGAAATTTGCAGAATCGGCTTAGTGATGTCAAGAAGGTTTGTTTGTTTTTTTTTTTTAAATTAAAAATACGCTTTAATTTATAAGAGATCTTATTTTATATCAAATCCTGATAAATTTTGTATAG	ACTCACCAAAACCAAATCGAATGCTGGGAGGAAGTCCACTTGGTGGGTCACAAGTATGACCGTCTTCATTGATAGAGCTCCCATGACATATTCCTGGCCACAACAGGCATTAGCGTTCACACTGAAAGCATAGCATAATTTCTGACAAAGGAGAACTGTACTTACATTAAATAGATTGGTTGCAGTATGGGCATCAACGGCACTAAATGGATCATCCAGGAGATACACATCTGCATCCTGATATAATGCACGTGCCAGTTGAACCCGCTGCTTCTGTCCACCACTCAGATTAACACCTCTTTCTCCTATTTCAGTGAGATCACCGAATGGAAGCATCTCAAGATCCTTCACCAGGGCACACTTCTCAATAGCCTCTCTGTATCTGTAAGGATCCATAGCAGACCCAAACAAAATATTTTCTTGTATGG
	chr01	chr02	chr02	6653650	6654018	6319305	6319945	744785	745460	2	1	2	1	2	1	370	642	677	ACTCACCAAAACCTAGAGAGATGATTTTCACGGGAGTTTCTTGGAGGTGGCTTCGGCTTTACTGACCATAGCTTCCATGGGGCTTCTTCGGCATGACTTCCATAAGCTTTTTCCGGCAATAGCTTCCTCCAAGCAATGGGGGCTGTGGGTAGGTTTTGTGGGTTTTATGGTCGTGGGTTTTGGAGAAGAAGAGAAGATGGGTTGGCATGAGAGAGAAAGAAAGGCTTTATATTCAATTAGGAAAGTGATGTGGCCGTGGGTTATACCCACATGGTTAAAAGAAAGACATTTTTCAATTAGAAAAAAATGTCTCATGGCTTTTTTTTTATTGTTATTGTTATACCCAAAAAAAATTAATTTAATTTTATTG	ACTCAGCCAAATCCCTAACTCCCACAAACAATGGGGTGACCTCAAACTCCTCAACACCGCCAGCTACATCTGTGCCTTACATTGTGTTTCTCTCATATCATGGTACACCAAGTGAAGTTCGGAATCCAATGCTAGTGGTGGCTATATTGATAGCAACAGCCACTTACTAGGCAGTGCTAAGTCCCCCCGGTGGGCTTCAGCCGCTGGATCCTAACTCTGGTCATGGTGTAGTAGCAGAAGACAGATTCTTGTGGCTATTTTTCGTGTTTTTGAACAGTACGATGTTCCACATATCCTTGTATATGATTGTGAAACTCATCGGAAAGTCCCATATGCAACTGGAGCTTTTTGCAGCCATAGTAGTCATGTTCTTCAACTACGAAACTGGGTTGTTTATAATTGCACTCAGATCGAAGTGGTATAGGGATACAATTCGTCATCCCCACTATATGTATGCCTTCTCTTCTACAAGGTCTGTCCACAATTATAAAAATGACCAGGGTGGTTTGGAAAGAGCTCATGCGCGGCTCACAACCCACAAACATGGTGTGATCCATGCCCCCAGACTGACGAGGGCTACTATTTAGTGTGCGCTACTGCTGTAATTCTTAGTATATTTTTGGGGTTTGGCTCTTTGTATGG	ACTCACCAAAACCAAATCGAATGCTGGGAGGAAGTCCACTTGGTGGGTCACAAGTATGACCGTCTTCATTGATAGAGCTCCCATGACATATTCCTGGCCACAACAGGCATTAGCGTTCACACTGAAAGCATAGCATAATTTCTGACAAAGGAGAACTGTACTTACATTAAATAGATTGGTTGCAGTATGGGCATCAACGGCACTAAATGGATCATCCAGGAGATACACATCTGCATCCTGATATAATGCACGTGCCAGTTGAACCCGCTGCTTCTGTCCACCACTCAGATTAACACCTCTTTCTCCTATTTCAGTGAGATCACCGAATGGAAGCATCTCAAGATCCTTCACCAGGGCACACTTCTCAATAGCCTCTCTGTATCTGTAAGGATCCATAGCAGACCCAAACAAAATATTTTCTTGTATGGTCCCTGTTGGAATCCATGCTGTCTGGGAGACGTAAGCAATCTTTCCATAGACTCGAACCTGGAAAAGATGGATCCAGAATCTATTTAAGACATTTGTCTACGTGAGTCTCCTAGAACCTTTTAGGACTCTTGAAGCTTTCTACCTTCCCCATTTTCCTCCGTGATGTGAATCTCTACCAAATGAAGTGTGTGTAAATCAGAAATGATGCATTACTTCTTCAATTCTTAAGTTTGTTTTCTTTTGTATTC
	chr01	chr02	chr03	6440900	6441687	5691653	5691724	14363976	14364216	2	1	2	1	1	2	789	73	242	ATTCAGCAAACCCCTTTAGTTTTACCATCCATTATGGGCACTTGAGTGTCAACAGTTTCGGGTTTATCATGCTTCCAGTGCACTGAAGCCGCCGGTATGTGTAGAGTTCCCTCACCTGCATTCATTTCACTCTCATCTGCCTTCATTTCCACTGTAAGTCTTATCATTGGAACACTACTTGCTGCATCCGTGACCTCCTTCAACGCAACTCCAATGTGGAAAAGCAACTTCTCAACCAGCTGCCGCCCAAAGTCCTCACGAACAACCACCCGAAGGACCGTGACATTCTCCGCATTGGCTGGCATCGTGTAAGCTGGAACAATCCACCCGTAGTTCCTCAAGGCTTTTGATAATCCGAATGCCAAGTTTTTACGATCGTTACCCTTGAATGCAAAGGCCACGACGGGTACTCCTTTCTCCTTTGAAATTATTTGGAAACGCCCTGTTTTCTCCAATCCCTCTCGAAGTATCCTCGCACTTTCCATGCAGTTGCTCATCACTTTCTTGTATCCCTGTCACGCATTTAAAGTAAATGAAAATTATGGAGTTTGATGATCATATATTAATATCTGATCAATATGAATTCGATTCATTCAATATTCTATAGTTAGTTAGCTACCCAAACAATATTAATATCTGATCAATATGAATTCGATTCATTCAATATTCTATAGTTAGTTAGCTACCCAAACAATAGTAATATCTGATCAATAGATCGGAAAAGAAGTGCAGCAGTTTGGGGTTGTTCTAGTTTACCTCAAAGCCCATGCGCAAGAACTGGTAGTATTG	ACTAAGCAAATCCCAATGACCAATCAAATCTTCAGGTTTTTAATTTCATGCAATATCTATCCACATTGTATTT	CAATATAAAAGTCTCTCTCTTCTGCCAACAAAACCCATTTTCTCTTCCTCTTCCTCTCCAAAACCCACGGCCATAAAACCCACAGAACCTACCCACAGCCCCCATTGCTTGGAGGAAGCCATTGCCGGAAAAAGCTTATGGAAGCCATGCCGAAGAAGCCCCATGGAAGCTATGGTCCGTAAAGCCAAAGCCACCTCCAAAAAACTCCCGTAAAAATCGTTTCTCTCTAGGTTTTGGTGAGT
	chr01	chr02	chr03	4974207	4974761	4574794	4575010	14363901	14364216	2	1	2	1	1	2	556	218	317	ACCCAGTAAAACCCCAAGATTCAGATGTACAGGCCGTGGCTTTTTGAGAGAGTTTGGGCCAGGCAATCCCTGTGCTGCTTTTCTCCACTTGAAAGCAGAGGGAATTAGAAAACAATAACAAAAAGAGTAATTTATTCTTTTATTTAAACTTATATACCAATATCAATTGTTGATTCCAATCTTTAGAGAATATCTATTTTTGAAGCATCTCCGAAATTTTTAAGAATAAATGTTTATTATTTAATTTTATCATCACTTTATTGTTGTCATTAGAAAAAAAAAAATGGGTTGTCGTATTTTGAGTCAAATACAACACACCAAATTCAAAATAAATGAAAGCGCCATCTTATTCTGATCTCTTGGATGAAGTATTTATTCTTGATATGACTTATAATTACTTTTTTAATTTAAGTAAATTAAGGGATGTTTGATAAAATATTTAATTACTGAAAAATAATAAAATTTTTCAGTCTCATTTTTTAAGTGCAATTGATATTTCATATTAATTCTTTTTTTATAAAATAGATATTTTTATTATTAAATCCTCTTTGTATTA	ACTCAGAAAATCCCATTAGCTTTGTACTTGGCTCCTGCACCTTGAATTTCCAGAGCACAAACTGCACAAAAGTAAGAAGTCCCAGACTGGGGGAGCCCAGGGACTTTTACTCAATGGCACGTTCACACAGAAGAAGGTATGCAGCTTTTCCTTCGTTGACAATATGGGTTTCCCAGGAAAAATTGTTCTTCAAAAATATGTAAGACCCATTTGAATTG	CAATATAAAAGACACAGGCACGTTTTAACCCATTTTAACCATTGAATAAAACCCTTCTCTTGCAAACATTATTTCCAATATAAAAGTCTCTCTCTTCTGCCAACAAAACCCATTTTCTCTTCCTCTTCCTCTCCAAAACCCACGGCCATAAAACCCACAGAACCTACCCACAGCCCCCATTGCTTGGAGGAAGCCATTGCCGGAAAAAGCTTATGGAAGCCATGCCGAAGAAGCCCCATGGAAGCTATGGTCCGTAAAGCCAAAGCCACCTCCAAAAAACTCCCGTAAAAATCGTTTCTCTCTAGGTTTTGGTGAGT
	chr01	chr02	chr03	4855964	4856840	4574794	4575557	14363858	14364216	2	1	2	1	1	2	878	765	360	ACTCACCAAAACTCTCAGCAATTGCTTCCACAGCCGGTGGCGTGAGATCCACAGTTCGGCCCTTCTCACCCTCCACCGCAACCCCTCGAACATCTGAGCCATTTTGGAGCCTCCTAATCTTGTCTATCTCTTCATCCACCACAACTTCATTAAACTTTGCAGTGCTGGAAGATTTTACGTGAATAGCTTTAGTTAAACGCAATGAAAACGAAAAAGTAAGATTAGCTGTGAATGGCTTTGTGACTGGGGAGGATGGGAAGCCTTTTTTCCGGGCATTGCGTTGTAGAGGCAGCGAAAGTGTCGAAGTGGAAGACATTGATTTTGGTGGAGTTGGCGCGCCCTTGCAATTGGTTTGTTTGAAAACCTTTTGAGGAGAGGTCTGGCGAAGATAAGATTAGCGCAATGAACCGTAACCCTACAATTCAATATATCTATCCAGGAAGACAAAATATCTGTAGACAAACTGGCAAACGCTTAGATTTTTTGGTTGTTTTATCTGAGGGATTTATGTTGTCTTCACGTACATGAGCAGTTCACACAAGGGATAATAGTATATTCTGTGGGAATTTTTAACATTCAGGCTTCATGAAGAGGAGAAATTTCGGCATCTTTTTCTTCTTTCTTCAACGAACTCCTGTAATATGTCGCCAAACCGTAATCGTCCTATATCCTTTTCAATAGGGGGGACCAAACAAGTAACAGTGCCTATTTCTTCTTGAGTCACGTCTGTCTCGGTATTATTTCTCTACTTGGCTTCAGAAATCAAAACAAAAGTGATTCCATTTTTCATAATATTATTATCAAATTCACTTTTATCCTGAGTTTTACATACGATTTGAACCTAGGTGTATCTGCCGGCAATTTATATACTTGTAATG	ACTCAGAAAATCCCATTAGCTTTGTACTTGGCTCCTGCACCTTGAATTTCCAGAGCACAAACTGCACAAAAGTAAGAAGTCCCAGACTGGGGGAGCCCAGGGACTTTTACTCAATGGCACGTTCACACAGAAGAAGGTATGCAGCTTTTCCTTCGTTGACAATATGGGTTTCCCAGGAAAAATTGTTCTTCAAAAATATGTAAGACCCATTTGAATTGAAGATCACACAAAGGCAGTACCAGAATGATTACAAATTCCACTGAGTGGGATCCCCTCTTTTAGAGGCCAGGTCAGCCACCACGCGCGACTGAGGCACCCTTAGGTGCAGGGTCTCCCTCATCCCCTATTCCTACTTTCCACACTTTCCATCCACACACCCCCTATTAATCTTCTCAATTGCTATTCTATTCAGCTACATGGGCCATCTCCTTCCCCTCCTTTTCTAAAGGAAATGTAACTCAAAAGGGTGTCCCCCCAACTCTATCGAGTCATTTCTTTTCCTATCTATGTTTTAGAGGTCACAGGAATTCATGGCTCACAATGCTTTTCAAATTAAAACATCTGAGTTGGATAATGATCCTTTTGGCATGATTTTTGCTTTTACTTGGAAAAATTGTGAAGCTTTTCTTTTTTTAAATCATGTCATCAACATCTAAACCATCGTCACCTTTCTTTCTGGTAGAGAGGTCTTAAATTACTGAAGTAAAGGAGATATTTGAAAGCAGCTCTTCATCAACCTCTTCATCTTGAAAATCACTTGTGTTG	CAATATAATATTTTAACTATGTGGGCCTTAACCATTGACTTTCCAATATAAAAGACACAGGCACGTTTTAACCCATTTTAACCATTGAATAAAACCCTTCTCTTGCAAACATTATTTCCAATATAAAAGTCTCTCTCTTCTGCCAACAAAACCCATTTTCTCTTCCTCTTCCTCTCCAAAACCCACGGCCATAAAACCCACAGAACCTACCCACAGCCCCCATTGCTTGGAGGAAGCCATTGCCGGAAAAAGCTTATGGAAGCCATGCCGAAGAAGCCCCATGGAAGCTATGGTCCGTAAAGCCAAAGCCACCTCCAAAAAACTCCCGTAAAAATCGTTTCTCTCTAGGTTTTGGTGAGT
	chr01	chr02	chr03	4713577	4714374	4464368	4464523	14363838	14364216	2	1	2	0	1	2	799	157	380	ACTCAACACAACCCCAACCTTACTCTTTCAAGGGAATATTCCTAAGTCCTATTGGAGGGAAGCTGTTCTTACTGCCACATACATGATAAATAGAATTCTCTCACGAGTATTAGATAACAAAAGCCCCGTCGAGATACTTAAGAGTTTCTATCCACACTTCAGAACCTCAAATGGGTCACTCCTAGGGTATTTGGGTGCACTGCATTTGTTCATGTCCACAGCCAACATAGAGACAAGTTAGACCCCCGAGCCATAAAATGTGTCTTCCTTGATTACTCATCCACTAAAAAAGGATACAAGTGTTACAATCCCTCAGCTAAAAAATTTTACATCTCTGCAGATGTCACCTTCACAGAAAATAAACCTTTTTTCCACAAGTCCTCTCTTCAGGAGGAGATTTCAATGATGGAAGATAGTCCTTATGAGTCCTTTGAACCTCTTGATCTTCCTCATGTCTCAACCCATGGTGATGAAGAACCTGTGTCATCCTTTGTTCCAGCCAGTGTCACTCACAATTTTCCACAGTTTCCTAAGGTGTATTCAAGGGAAAAGGTCATTCCAGAACAAAAGCATGTCCAAGAATCCAACTCAGACCTTGGGAATGAAATCACGGTAAGATCAGACCTACCTTTACATACACAATTTGGTGAAACTTCCACTGACTCAACAAACAACCTAGACCTAGACCTTCCCATTGCTGTCAGAAAAGGCACCAGATAATGCACTGACCGACCACTTTATCCACTATCACACTATGTGTCTCTTAAGCACCTATCACCAGCCCACAAGAATTTTATTG	ACTGAACAAAACCCTCTCCTCTCAACTGAGCCTGTTTTTTCACATGACTAGATATTCATCCAAAGTGTTGTTTGTGCCCCTTAGTACTGTTTTTGTTTATTTATTTATTTTATTATTATTATCATTGGATTTCTTGCTCCATGTTATAATTGTATTG	CAATATAATATATCACTTTCCAATATAATATTTTAACTATGTGGGCCTTAACCATTGACTTTCCAATATAAAAGACACAGGCACGTTTTAACCCATTTTAACCATTGAATAAAACCCTTCTCTTGCAAACATTATTTCCAATATAAAAGTCTCTCTCTTCTGCCAACAAAACCCATTTTCTCTTCCTCTTCCTCTCCAAAACCCACGGCCATAAAACCCACAGAACCTACCCACAGCCCCCATTGCTTGGAGGAAGCCATTGCCGGAAAAAGCTTATGGAAGCCATGCCGAAGAAGCCCCATGGAAGCTATGGTCCGTAAAGCCAAAGCCACCTCCAAAAAACTCCCGTAAAAATCGTTTCTCTCTAGGTTTTGGTGAGT
	chr01	chr02	chr03	4709632	4710505	4464368	4464864	14363665	14364216	1	1	2	1	1	2	875	498	553	ACTCAGCACAACCCAACTCCCCGAATTTAACATACATTATCATCAATTCAGTCCTCACAGCAGCAACAAACTCCAATCCATGTTTCACAACATGGCCATGCATACCCAAACCTGCCCACAATTCAGCCAGTTCAGCACAGGCCTTGATCACAAAAGGAAACGTAAAGGGGTCGGGACGAACACCAAGATGACGCATTTTCCCGTAAACCGAGACTGCCTTATCGGGAATGCCATTTTTCACGTACCCTTTCATGATGGTGTTCCACAAAAAGGGCCTTGGCTTGTGCATTTCGTCGAACAGTTGACGAGCGTATGACATATCCCCTAAGAGAGTCAGGGAGGTAAGAAGCTGGGTGATGAGGGCGTTCTTGATGGAAAGGCCTGTTGTGAGGAGGAGAGCATGGAGTTGTTTGAGGAGGCTTGGGTGTGAAGAACATGATTGCAGGAGGGTTGTCAAGGCTTGTTTGGTAATGGGCAGTGATTGGCCAGTGGAGGAACCATGAGCGTGAAGAAGACTTGAGAAATTGAGTGCCAAGCGGAAGACCTTGGTGGATCGCTCTCTGGATAGCATGCTTCCTCCACAGGCTTCGGAAAATTTCAAACGACTGTGTATTTCTATTTCCGATGTGTTAATGCAAATTTTCAGATTTCTCCTCGTTCTACTTCTGTATCATAATTTCATATTCATGGTATATTTTGAACAACCTACCTTGAAAGTTTGATTTGTTTAAGTAAAACGACACGATTAGTTGTATATTGAAATAAACTTTTTTCCACGTAGATTTAATTTATTTATTTTTATTATTTTAAAGATATAAATCACTAAAAAAATTAAAAACCTAAAGAAAGAAAAAAAATCAGTAGATTTTGTTTTG	ACTGAACAAAACCCTCTCCTCTCAACTGAGCCTGTTTTTTCACATGACTAGATATTCATCCAAAGTGTTGTTTGTGCCCCTTAGTACTGTTTTTGTTTATTTATTTATTTTATTATTATTATCATTGGATTTCTTGCTCCATGTTATAATTGTATTGACATCAGTCAGAAGGTTTTTGTGCTAATTTGGACAGGGTTTCTTCATTTCATCCCAATCAAGTTGACAAAAATAATACCCTCTAAATATTTGAAGTGTATTCAACCTCTCATTTGTTTTAACTTTTTGATTTTCAAAATGAGTTGTCTGAACATCACTGCTGTTTTCCTCCTGCAAGTTCTGCAGTTGTTTACCATCTGTTGTGGTTAAAATGTAGCAACTGAGTTTCTTTGCCATTCAAAATAATAATGTTTAGATGTTGTTGCTTTTCTTCTTCTTCATTTTTTTTTTTTTTTTTTTGTTGAAGTTTATAAGTTTTATGCTATGAGATTCGTTGTAGTG	CAATAAAAATTTTAAAACAACACTTTGAGTAAAACATTGAACTTTCAAAATTAATTTAAAATTTTAAAATAATTGATAATAACCACGGCCAACATTTTAACCCATAAAATGTTAAAATGAGATTTGATAATAACCATATATAAAGCCATGAAGAAAAAGTCTCACATCATTTCCAATATAATATATCACTTTCCAATATAATATTTTAACTATGTGGGCCTTAACCATTGACTTTCCAATATAAAAGACACAGGCACGTTTTAACCCATTTTAACCATTGAATAAAACCCTTCTCTTGCAAACATTATTTCCAATATAAAAGTCTCTCTCTTCTGCCAACAAAACCCATTTTCTCTTCCTCTTCCTCTCCAAAACCCACGGCCATAAAACCCACAGAACCTACCCACAGCCCCCATTGCTTGGAGGAAGCCATTGCCGGAAAAAGCTTATGGAAGCCATGCCGAAGAAGCCCCATGGAAGCTATGGTCCGTAAAGCCAAAGCCACCTCCAAAAAACTCCCGTAAAAATCGTTTCTCTCTAGGTTTTGGTGAGT
	chr01	chr02	chr03	4618307	4618805	2987086	2987117	13440288	13441181	2	1	2	1	1	2	500	33	895	TCTCACCAAAACCCATCTTATCTAATATCGAAAAGAAAAAGAGTTATAGAAAGGTTTCACTTGGAAAGTCCTCTTCTTCTCCTTCCTCCAAAGTCAACTATTCTTGACCAATTCTAACACTCTCATCTTGTGGGTCAGCTCTACAAATTGCATCACAACTCCCAATTCTTAGTCTTGGAAATGTCCTTTGAACAAGAGGGATGAGGAGCCTTTTTCCTTCCTTGCCATACATTAGTCAGTTATTGTTGCATTTCCATTAGAGGCAATTCTGAACAGTTGAGGGAACTCCTCTTTTAGAGGACACTCACCTACCCATCTATCCAACTAAAATTTGGTTTTGAGGCCATTCTTGACTAGAATAGGGGTCCTAAGACTTAATTCCTCCCATCCTCGGTTTCCATAAACCCATACCAAAAGCTTCTCTCACATCTAGAGAACAACAACCTCCCTCCACCTTTCCATATTTGCCTTGGAATTTTTTTAATAAGATATTTGTGTTG	ACTCAGCACAACCACCGCCCATGTATAGTATTG	CAAAACAAGCTATCGGTTCAATTAGGAGGTAGTGCACTATAGTTTTTACTGAATTGCCCAAATCCATGGATTAATTATGAATAACTTATCTACTTACATGAAACCCATGACTTATACCCTTTGCGCAACTCTTAATACACCTAAGTCATGTACAATGTAAGAGATATGAGCATGTATACTCAGATAACCAATTTATGCATACGAGATAATAAATGGGAAACAAATAAACTAAATGAATAAATTTATAAATGAATCTCAATCTATTGCATCATGTTTTGTTTTCTAGGGCTTAATCCCAAGATAATGGTCCCAACTCGAGCTCACACTCCTTGGTGACATGTTATTTTGAAGAATATTTGGGTCTTTATTCATATATGTAGATAAGAGTTTTGGTAAAAACATAGAATTGCATAAGAGCTTATGAATTGTCTTTCTGTATTAGGCTAATTAATCAATTGGAACATAAACGGGCTAATGAATTAATTAGGATTAAATGAGCTAAATTAATTGACCCTAGGCCTAAGATAGACTTAAGTCACTTAAGCCCACAAAGAGGTCTATATAAACTCTCTTGAAGTTGAGGGTTAGATACTCTGATTCACTATTGTCTTTCAAAGAGTGATAGAGAAAACCCTAGGCTTCATCCCTCTAGAGAGCAGTTTACCCTTCTCCATTGTCAAGATCCAAGGAAGAGCCATCACTTGGAAGTCTCTAAATCTTTGAGATTGTTCTTCATCAATTGGAAAACTAATTTGAGAACTTCCAAATTTGAGGTATGATTGCTAATTGTTTCTCACTGTAGAATGAGTTTTAAAAGGCATATTAATTTTTGTTGCATCTAGGATCTATAGATACATTCCTACACTCTTTAGAGAGATCCAGGGTTTGGATGAGT
	chr01	chr02	chr03	4175347	4175796	2987086	2987259	13440243	13441181	2	1	2	1	1	2	451	175	940	GCTCAGCAAAACACCTAATAGACTCAGAACGGGTATTACCTGTTTCCCCAACAAGATCAAGGTCAGACATAGTCAAATTTGAGATGCTGTTAAAGACCCCAGCAATAAAGGGTGTCTTGGAATGTTCTGTTTCTTTATCCTCGATGCCTGGCCATTCAGCTTCTACAAGGAGAGGCCTGCTAATATTGTTGACTAGCTGTGGTTCCCCAATCTCAATTCCTTCATCAACAATCTCATAAAAATTCATTGGAGGCTCCATCATGTGATAAACAAAGGTATAAACAAGAATTACAGCAACCCATTGGGCAAAAGAGACATAAGCCACTCCTTTCCCATAGCAATCTGGCCCAAATGGATTATTTGCAGTATGACAGACGGATCCAACAATAGCAAGGGGGAGATTTCCAGTATTGCCCAAACCAGTCATGATAATAGTGAATCTATTGAATTG	ACTCAGCACAACCACCGCCCATGTATAGTATTGGCCCATGTCCTTCTCAGTCATATGATAAACTCCCCAATTTAATTTAGTACATGGCCGAACTGATAAGGGTTGAATCAAAAGAGGTGACTTATTGCTAAGATGATATATAAACCAATACAAAAATGGAAAACTAATTGTATTT	CCATACAAACTAGTGCACTCACCATGGGAAACCCATCCCAACGGTCAAAACAAGCTATCGGTTCAATTAGGAGGTAGTGCACTATAGTTTTTACTGAATTGCCCAAATCCATGGATTAATTATGAATAACTTATCTACTTACATGAAACCCATGACTTATACCCTTTGCGCAACTCTTAATACACCTAAGTCATGTACAATGTAAGAGATATGAGCATGTATACTCAGATAACCAATTTATGCATACGAGATAATAAATGGGAAACAAATAAACTAAATGAATAAATTTATAAATGAATCTCAATCTATTGCATCATGTTTTGTTTTCTAGGGCTTAATCCCAAGATAATGGTCCCAACTCGAGCTCACACTCCTTGGTGACATGTTATTTTGAAGAATATTTGGGTCTTTATTCATATATGTAGATAAGAGTTTTGGTAAAAACATAGAATTGCATAAGAGCTTATGAATTGTCTTTCTGTATTAGGCTAATTAATCAATTGGAACATAAACGGGCTAATGAATTAATTAGGATTAAATGAGCTAAATTAATTGACCCTAGGCCTAAGATAGACTTAAGTCACTTAAGCCCACAAAGAGGTCTATATAAACTCTCTTGAAGTTGAGGGTTAGATACTCTGATTCACTATTGTCTTTCAAAGAGTGATAGAGAAAACCCTAGGCTTCATCCCTCTAGAGAGCAGTTTACCCTTCTCCATTGTCAAGATCCAAGGAAGAGCCATCACTTGGAAGTCTCTAAATCTTTGAGATTGTTCTTCATCAATTGGAAAACTAATTTGAGAACTTCCAAATTTGAGGTATGATTGCTAATTGTTTCTCACTGTAGAATGAGTTTTAAAAGGCATATTAATTTTTGTTGCATCTAGGATCTATAGATACATTCCTACACTCTTTAGAGAGATCCAGGGTTTGGATGAGT
	chr01	chr02	chr03	4029393	4030387	2987086	2987518	12509234	12509915	2	1	2	1	1	2	996	434	683	ACACACCAAAACCCATCTTAAACCCTCCGTCCTCTTCTCTCCACTTTTGCTCTTCACCAACAGGCTCTCTTCCATGTCTCTCCCTCCGCCCACTCACAACCCACAAATTAACTGTAGAATGGAGAGAGAAATAAAGGGTGACATTATGATGGTGTCCGGTGCAGTTGGCCCTGTATATTCAACTATTCATCTTCCGATTCCAACCGTTATTTTGCTTGCCGTTAAAGCAATTGAGGACTCCTGGAAGAGACCCAAGTCATGCATTACATCGTGAAAAAATCGTACCTTACTCCTCTAATCTAAAATTTCAATAATTTAATCAGGTCATGAAAATATCTAAAGGCTAAAAGCTATGGGGAGCCACTGTAACGGTATCTATCAAATAAAACATATTAACACATGGTATATATATACTGAGATTTAAGTCATTGAACGAAGATATTGATAATGAAGTCAAGGATATAAATAAATGTGATTAGAGTATAAATAATGAAACCTAAAAATATATTCATGACATAATGGGGAAATATGAGATGTTTATAATATTTCAAATTGAATATGAAAGAAAATTCTCCGATGTTAAATAAATATAGACTCCTCTTAATTTTATAAACGCATTTTAAAGTTGTGAGAACTCATTTAAATTTAAAACGGACAATATTTATATGATTGGAAGTAGATCATTATAAATGATTTCAAAGTTGATTTTATCCTCGATATGGGGGTTTGTGATCCGTAAAAAGTGTCATTCTATTTGATTTCATAATCGCATGAAATATAATAAAAACATTATGTTTAAATGAGAGTTTATGATATCTCATATCGAATAAAGGAGAAAGTTCTGATCCTATATAAGTATGAATATTTTTTAACTTTGTAAATGCATTTTAAAGCTATAAGGGTCTCTTTAAACTTAAAACGATTAATATCTATATAATTAAAAACGGAATTAATGATATTTTTTCAATAAATATAAAAAAAGTACAATTTCTATTG	ACTCAGCACAACCACCGCCCATGTATAGTATTGGCCCATGTCCTTCTCAGTCATATGATAAACTCCCCAATTTAATTTAGTACATGGCCGAACTGATAAGGGTTGAATCAAAAGAGGTGACTTATTGCTAAGATGATATATAAACCAATACAAAAATGGAAAACTAATTGTATTTTATGCCCCCACATGACATCAACAGCTTAGAAATAATGCCAAAAGAAGGCCCCCATGTTCCTAATCTGTTTGTTTAATGCTCATGTCTGTAGACAACAGGTTCAATAGATCCAAAGGGATCTTCATTATGATTATACTCAAACAAACAAGGAGTGCATTCTCCCTTTGTCTATACGCAGGCCATAAACGTGGCAAAGTCCACCAGATTAATAAAAGCATACCCTTATGTCCTACTCCAGTATCTGGGCTTCTTTGTATTT	CTATACAATCCTAGGTCTTCAAGAAATTCCCCATCATCTTGTGAAAGCTTAACATTAGCTTCCATAGGCGTGATTGCAGGTTTACAAGCCAAGAACCCTGTGTCAGACAATATCTTAAGGGCATAATGCTTTTGGCTAACTAAAATCCCTTTACTCAACCTAGCAACCTTAAGGCCCAAAAAAAAAAAATAAAAAAAATCCTTGAGTTGTCCAAGATCCTTGAATTTGAATCCGCCATCAAGGAATGTTTTGAGATCTTCAATCGATTTTGTGTTATTACTAATGATGACAATGTCATCAGCATATACTAGTAATGTAAGAAAGGAATTACCTTCCTGTTTTATGAATAAGGAGTGATCTATAGTAGATTGAGTGAACCTTTCTTCCAATAACGCACTTGAAAATTGGGCAAACCATTGTCTAGAGGCTTGTTTAAGCCCATAGATTGATTTATGTGATTGACAAACAATGTTATATGTTAGTTGCTCTCCTTCATAGTGATATCTAAGAGGTAAGTGCATATAAACCTCCTTAGTCAGGTCGTCGTGAAAAAAAACATTGTTTACATCTAATTGAACTATAAATCAACCATTAAGGGCAACCAATGCTAAAAAAATCTTAATTATGACTAACTTTGCCACGAGAAAGAAAGTATCAAGATAATCAACAGCCTTTTGCTGAGT
	chr01	chr02	chr03	2253432	2253812	2777787	2778073	11441257	11441398	1	1	2	1	1	2	382	288	143	ACTCAGCAAAACCAGTGAGAGAAAGGAAAAAGGAGAAGACCACACAGAATTCTCTTGAATGAGTTTTGAAGTGTAGAACTCTTGGGAGAAATTATTAACTCAAAAAAGAAGCTAGAGGAAGAAGAGAGGAAACTTTATTTGGAGCCTTTCTTGTAAAACCTAGAGAAAATGAATCTGTTCACTATTGCATTATAGAAATATTACAAGATATATGATTACAAGAATAAATGTGTATGGCCTGTGACGGCCAAAAATCAAAATTTACAGCTTTTGGGCCCTTTTTTTTCTTTTTTTCTATCGAACATATGGTACAGGTTGGTTATACTTCTGTACACTACCTCTTGCTGTAATAATCCCTTCGACATGATTTCTAGTTGAATTG	ACACAGCAAAACCTCAGTCTGGATAAAGTTTCAACTATTTGAAAAGCATAACAACTAACCTCAGTTTCTTTCTCTTTTGATAGGCAAAGATCAAATATATTAACAATGCTAAACAAAAGGGTGCACAAAAGCATACATGGTGTATAAAAAGGAGCCAAAGGACCAAACAAAGCAGAGGAATACACTAAAAACAACTCCATCCCCCTACTTAGAGCTCAGCCAGTCAATAAACTAACCTCGGTTTCCTTCTGAAGAGGAATTAGAGCAGCAACTAATGACTTTGGATTG	CAATGCAAGGAATGCTTGTAGAAGGAAAAATCTTCACTTGCAGCAATAGTGAGAAAGAGACTTAGTGTGAGGCGGAGACGTTACACGCATGGATCCTCATTGTTGGTAGAGACAATAGGGTGACAACAAGGGTTTTGTTGAGG
	chr01	chr02	chr03	1176861	1177580	2260440	2260565	10305562	10306253	2	1	2	1	1	1	721	127	693	ACTAAGCATAACCCACAGCTTAAACCAATATATGCTGCTGCAAGTCAACAAATTCGCAACAATTAACACTAACCCATCATCCAACCCACCATAAATTAAAACTTCAAACGCAAATCACACGATCTCAACACAAATTCCACAAGAAACACAAATTGCTGAAACAGAGCAAGAAAGAACTAACCCCAACCAATTTGGGGTCAAAAACCACGTCAGCCCTGTTCTGAAGCAGCGCCACGGAGGCCCTCAGGACACCATTGACGTCCCGGAGAGCTCCCTCCACGGAATTGGAGCAAGCAGCGCAGGTCATCCCCGTGACTCTCACCTGAATCCCCCTCATACCTTCCTCCAACCCAGAGTCGTCCTCCTTGTAAGCATCGAGGAGCCGCACGTCCTCTAGGTCGCCGGCATCGTCGTCAGGCAACGTCTTCCTGCCGCCGGATGAAAACGGCGTGAGCTGGAGGCCTCCGAAACTCGGCGCCATTGATGGAACCGAGAAACAGAGCAAGAGAGAGAAAATCTAGCGAGAGAAAGAAGGAGAAAGAGAGACTTTTCCGATGCAGATGGCGAAGACACCAAAACCTTCTGTCTTTTATTTAACTTTGTAGCGGGTGGGCTCGTCAAGTCTCAAGAGAGATATATCTTTTGTGTTTTCTAATTTGCCCTTGATATTTCCCCAATCTACCAATGAGGGCCTTTTATACTATGGCCGGTTTTTGTACTG	ACTCTGCAAAACCAAAGAAAGTAAACCCAAGCATTAAAGAAGAAAAATGCTCGGGGATTTACCAAGCATGCTATAACTTGGTTGTGCTTATTGTGGCTGCCTATGCTAGAGATGAAGTCTTGTATTT	CAAAACAAATACGCCATAATGTATTTAATGAAAATTGATAGAAGACTAGAAGCGTGGAAAAAGTTTGGGAGAATTGTGTTTTGGGCCCAACTGGGCCCAAAAATTAACAAATGGTCCATATATGTTACAGAATTAATAGAAAGGCTATGAGATATTGAGTGACCTATATACCCTTCTAATTTCCAAGTCAGATTGCTGTAAATTAAAAGGGAGAATTGTGTTAAATGTGAAATGCCATGTCACCTTCGCTTCTTCAGCACTCTCGATGAAACCTCTGAACTGAGCGGAGCTTATCAATGGCGTCCCAAATGGCGATCCTCTCCAGAGCCCGTAAAACCCTCCTCAAAACCCTAAACCACCACAACAATCCCTTTAAAGCTTCCATTTCCACCTTCACATTCCTCTCCCAGGAAGCCCAACTCGGCGAGCCCAGGCTTCCCCCGCCATCTCCCACTCCACTTCCTCCCAACCCCACCTCAGGGAGCCCGCTCTACAATTATTTTTTATGGATGGATCTTTACTTTATTTATATCAGGATGCTGCAAACAGGAAAGGAATCTATGCCTGATGATGAGTCATATGAATTGGTTGTTGGTATGCTGTTTTTGACAGACCAGATTGATGCTGCCTTGAGATATGTTGATTTGACTTTGAAATCTGGTTATATGTTGTCAATGAGGGTTTTTGCTGAGT
	chr01	chr02	chr03	986543	986958	2260440	2260790	10305324	10306253	2	1	2	0	1	1	417	352	931	ACTGAGCCAAACCCGAACCAGGTAAGATCCCACCACGTTAGGCAACGTTTCATGTCATTCTCACTTTGTTTACGCATCTCCCCAATCTCAATGGCATCTTCAGATCTGCTTGTGAGGCGGTCCTTGAACCGAAAACATGTTTGGGAAAGCGCTGAGCGGTAGCTGGCCCAGTTTTTGAATGACTCCTCTGGTAAGAAATCTTGTTTGCTCCATCTCCAATAGCCTCTTGGTTGGATCTCATCACCCACTTCTCCCATTGAACCCATCACTGCTTCTCTAATGGGTAATGAAGACAAGTGATGAATGCAAGACCCACTGCGGCTAGAAGCCTTTTTATGACTCAGGAATGTGATGTTTCTTCTGTAAGAGATATTACCTCTGAATAATTGAGCAATGAAGATGAGACTTTTTGAATTG	ACTCTGCAAAACCAAAGAAAGTAAACCCAAGCATTAAAGAAGAAAAATGCTCGGGGATTTACCAAGCATGCTATAACTTGGTTGTGCTTATTGTGGCTGCCTATGCTAGAGATGAAGTCTTGTATTTAGAATATTTTCATTATTTCCCCGGAAAAGTTGGGCTCCAAGGAAGGCCCACACCTGCACGCATTTTAGTGCATGCCTACAGGAAAAACAACTTTTTCTTGTGGATAAGTTTGTTAATGTAGAATAGTGGTTGATGATAGATATGAACGCCAGAAATGATTATCCATTTCTTTTTCTTTGCCATTTTAAGTTGCATGATCCTGTAAAGAGTTATTTAATTGTATTG	TAATACAAACCATTAATGTCAATTCATAGCTAGCAAGTAGCATGCTACATACCGATAAGATCGCAATCAATTTATTTGACCCTCCACAATTTAAATATAATAGGGTTGGATTTCACACATATATAATAAAAGATGGTGTATGAGGTGAGACCTTGATTTTAGCAAGTTGTGAAGGGTTGGAATGAAAAATATTATATTCTATGTCAATGTCAGAAGACACACTCTATTGTCAACACATCAAAACAAATACGCCATAATGTATTTAATGAAAATTGATAGAAGACTAGAAGCGTGGAAAAAGTTTGGGAGAATTGTGTTTTGGGCCCAACTGGGCCCAAAAATTAACAAATGGTCCATATATGTTACAGAATTAATAGAAAGGCTATGAGATATTGAGTGACCTATATACCCTTCTAATTTCCAAGTCAGATTGCTGTAAATTAAAAGGGAGAATTGTGTTAAATGTGAAATGCCATGTCACCTTCGCTTCTTCAGCACTCTCGATGAAACCTCTGAACTGAGCGGAGCTTATCAATGGCGTCCCAAATGGCGATCCTCTCCAGAGCCCGTAAAACCCTCCTCAAAACCCTAAACCACCACAACAATCCCTTTAAAGCTTCCATTTCCACCTTCACATTCCTCTCCCAGGAAGCCCAACTCGGCGAGCCCAGGCTTCCCCCGCCATCTCCCACTCCACTTCCTCCCAACCCCACCTCAGGGAGCCCGCTCTACAATTATTTTTTATGGATGGATCTTTACTTTATTTATATCAGGATGCTGCAAACAGGAAAGGAATCTATGCCTGATGATGAGTCATATGAATTGGTTGTTGGTATGCTGTTTTTGACAGACCAGATTGATGCTGCCTTGAGATATGTTGATTTGACTTTGAAATCTGGTTATATGTTGTCAATGAGGGTTTTTGCTGAGT
	chr01	chr02	chr03	654017	654038	2260440	2260917	10223292	10223847	2	1	2	1	1	2	23	479	557	TCCCAGCAAAACCCTTTCTATTG	ACTCTGCAAAACCAAAGAAAGTAAACCCAAGCATTAAAGAAGAAAAATGCTCGGGGATTTACCAAGCATGCTATAACTTGGTTGTGCTTATTGTGGCTGCCTATGCTAGAGATGAAGTCTTGTATTTAGAATATTTTCATTATTTCCCCGGAAAAGTTGGGCTCCAAGGAAGGCCCACACCTGCACGCATTTTAGTGCATGCCTACAGGAAAAACAACTTTTTCTTGTGGATAAGTTTGTTAATGTAGAATAGTGGTTGATGATAGATATGAACGCCAGAAATGATTATCCATTTCTTTTTCTTTGCCATTTTAAGTTGCATGATCCTGTAAAGAGTTATTTAATTGTATTGAGTGTTTAACTAGGAGCGGAGAAAGGCGCAAAAGACCCAAAGCAAGAGAAGGTGGGGAAGATCACAATTGAGCAATTGCGAACCATTGCAACTGAAAAGCTGCCGGACTTGAACTGCACTAGTATTG	CAATACCAAAAATCTGTGATGTGGGTGAAGATGGTGCAGATAAATCAGTACCATAAGAGACAGGCAAATACTCAAAGATGCTCAAATCCATAGATGAAGAGTCAGAAACATAGTCAGAACGGGAGACGAACCCCGACAAAACGTCAAACGAAAGAGGTGGGTCCACAAAGTCGGACACTCCCTCGATAATGCCAACATGGCTATCAAACAAATCAACAGCAACTATAACACCCTCGACGACCTCGAGGACGGACACCCCGAAGAGATCAAATGGCGAAGCGAGCTCCGGCGAGGCCATCTCCTCGGTCTGGCTCAAGCTCATCGCGAGCATCTCATCAGTGTACTCATCACACGGCACGGCTCCGTCCACTACGTCCCCAATCTCGGCAAAAGTCCCGTGATCATCGATCTCATCCGGGAAGCAAAGTGTCATAAGGCTCGTGCGATCTGGGGAGGGAGGAGCAATCAACACAGAAGTCGAAGGGCCAGGGGCTCCGTCACTCAACTGTAACTGCTGGACGAGGCGCTGAAGCTCGGCCTCCTGGGTGGTGCTGAGT
	chr01	chr02	chr03	654017	654482	2026809	2026831	8362220	8362978	2	1	2	1	1	2	467	24	760	TCCCAGCAAAACCCTTTCTATTGAGTTTCTACATCATTCTAAACCATGAAATTTCGAAGTTCAAAACCATATATCCAAGAATCAAAAAGCAACTCCAAAACCCAAAACCCAAATTCAAGAAACTAACCTTCTTGGGTGGGAGGATCCTTCAAAGTCTGCTTCTGATTGCTAGCCACACTCCTGATGATAGACAAGCTCCTTCTGGAATGCCAGGTACTGGAGGTCCTAATGAAGAAGGGCCATGAATGCCTGCTTCTGCATTTGAAGCCTAAGAAGCTTGAGAAGGAATTGGAATGTGAAAATGGACTAGTTTGAGTGGAGGTTGCAGAGAATGGTGAAGCTGCCATGGGTGTTTTTCTCTGTTCCCTGCTCTCTCTGCTCTCTCTGCAGCCTGCTCAACCAAGTGTTGGTGAAAGTTATAGCAGAGATGGAGAGGTTGGTTTTGTTTGTCTTCTTATCTTGTATTC	ACTCAACCAAACCCAGTTGTATTT	CAATATAAATAGCTCACGTTCCCTCCAAGCCAAAATTAACAAACCAAGCATTTTCTTATCTGTTTCTAATCTGATTCTTGTTTGCTAGTTCTGTAGACATGGTGGAGAAGTCAAGCAAGGGTCGCCAAAAGATCGAAATTGCGAAAATACCGAAGAAAAATCATCTTCAAGTCACCTTCTCCAAGCGCAAGTCTGGGCTCTTCAAGAAGGCTAGTGAACTTTGCACTCTTTGTGGGGCAAATATTGCTATATTAGTTTTTTCCCCTGGTGGAAAGGTATTCTCTTTTGGTCATCCTGATGTTCGGTCCATCGTCCATTCGTTCTTCGCTTACAAACCTCCAACCAAATGCAGTGGTCTCAACCTAATTGAAGCTCATGATCAGAGTGCTAGTATCCACAAGCTCAACTTACAGCTCGCAGAAGTGCTTAACCAACTAGAAGCAGAGAAAAAGAGAGGTGAAATACTTGGCCAAATAAGAGCTAGCCAAGCCCAATGCTGGTGGGAAGCACCAATTGATGAGTTAAGTTTGTTTGAGCTTCAACAATTGAAGGTGTCCATGGAGGAGCTTAAGAAGATTGTAGTGAGTCAAGCTGAACTGCTTCTAATGGAGGGCAATGCTAACCCTTCTACTTTCAATAAGGTTAATGGGAACCCAATGGTTGATGATTTTGAGTTTGAGAGGAAACTCAGTGAGATCCATGGTCTTTCCATTGTGCCCCATGTCCATAATTTTGGTCATGGACTCGGCTTTTTCTGAGT
	chr01	chr02	chr03	401038	401813	2026809	2027493	8362183	8362978	2	1	2	1	0	2	777	686	797	AATCAGCAAAACTCCAACTAAAGCTTATCATGTTAGGCTTTGACCCATGCAATTGAATGAAGCTTTTCCTTTCACTACATAAAATATCAGATGGATAGCCAGGAGGTTTTTGTGGGTTTTACAAATTACCTTTTGAAACTGAGTAAAATTTATACAGCCAATCTAAAATTATCAAATGACCGACAAGTTCAAGTCACACAATCTTCAAGTATTCTTAGAATCAGGAAGGAAAAGAAAAAGGGAAACAGTCAACCCACCCACCCAACTCCTCCCCTTCACTCCACCCCAAAACACACATAATAGAAGAAAAATGAAAATTACATATCAAGTAGAATTTCAGCACAAAGTCAAAAGTTGCATAGAGGACAGACTGGATTTCAAAACATTCAAAATAAGTATTCTATCAATTCAAAAGAAAGAATTCATACCTGGATTGCTCTTTTAGGCAGAGTTGCAGCTTCATATATACCAAGCATTTGTGCAACCTTCAAATAAAAGATGAACAATTAAATAATTTAATTCATGGTCATAATTCACTACATGAAGCTATTACCTAACCTTAGCGAGTGTGCTCGACATCAATTAATTTTTTTTTTTTTTTTTTTTGGGATTAAACATCCGGCAAACCCTTTACTACTTGAGCAAGGCCTCAAGGGCCTCATCCTCAATTTTACTTTAACAAGAATAAAGCGTAAACTAAAGCCTAAAGAACTTTTCAGCTTAAAACAAACTTCCATACCATGCATGGCGGCTACCCATCATGCCCCATTTGGATTG	ACTCAACCAAACCCAGTTGTATTTCTATTTCCTTTTTTGGGTACTACTATGAAGAAGAGACCCTTTATATAGACCCATATATAGAGTGAATAAGGGCTTTAATGGAATTAAAAAAGGTAACCGTTAAACAGGGGCGGCACGACCGTATAACGGAAAAAAAGAGTGGAAGTTATAGAAATATCAGTGTGCGCCGCCAATAAAACATAACGGAAATCCAGATATTCCCACGCGCTCCCTCAAAGCGCGTGATCAGGTTTCCAACATCATCAGAGCTGTTGAGCAATAACTCACGTACCCAAGACTAATTTTTGGCCGATAAAAATATTATGGCCCACGATTCAGTGCCCTTTATCATTTTTTAATCATTATCATATTTCTAATCACCTGTGATATACTGTCTGACGATGACATGAGGTAAAATTAATGATATTTATCATTAAAAAAACTTACCACTTCATACTTTTTATCCACATTTCAATCCTCTCACCATTTCCCATCATAAAAAATTTCAATTTGCATTAAATCTTACACCACATTCCCAATAAACAAATCCATATTCCGCATGTCTAAAAATTGACTTCTATGATTCATATTTGTTTTTTTCTTATATTATCCTTAGAAGGTTGATATAAAAATTTGTAATATGATTCGATTCAATCTTATATGTATTTACAAGGTTTGGATTG	CAATACAAAATTATGATAATCGATCTCACCCACCTTCCAATATAAATAGCTCACGTTCCCTCCAAGCCAAAATTAACAAACCAAGCATTTTCTTATCTGTTTCTAATCTGATTCTTGTTTGCTAGTTCTGTAGACATGGTGGAGAAGTCAAGCAAGGGTCGCCAAAAGATCGAAATTGCGAAAATACCGAAGAAAAATCATCTTCAAGTCACCTTCTCCAAGCGCAAGTCTGGGCTCTTCAAGAAGGCTAGTGAACTTTGCACTCTTTGTGGGGCAAATATTGCTATATTAGTTTTTTCCCCTGGTGGAAAGGTATTCTCTTTTGGTCATCCTGATGTTCGGTCCATCGTCCATTCGTTCTTCGCTTACAAACCTCCAACCAAATGCAGTGGTCTCAACCTAATTGAAGCTCATGATCAGAGTGCTAGTATCCACAAGCTCAACTTACAGCTCGCAGAAGTGCTTAACCAACTAGAAGCAGAGAAAAAGAGAGGTGAAATACTTGGCCAAATAAGAGCTAGCCAAGCCCAATGCTGGTGGGAAGCACCAATTGATGAGTTAAGTTTGTTTGAGCTTCAACAATTGAAGGTGTCCATGGAGGAGCTTAAGAAGATTGTAGTGAGTCAAGCTGAACTGCTTCTAATGGAGGGCAATGCTAACCCTTCTACTTTCAATAAGGTTAATGGGAACCCAATGGTTGATGATTTTGAGTTTGAGAGGAAACTCAGTGAGATCCATGGTCTTTCCATTGTGCCCCATGTCCATAATTTTGGTCATGGACTCGGCTTTTTCTGAGT
	chr02	chr02	chr03	18392405	18392517	1971805	1971841	7945500	7946426	1	2	2	1	1	2	114	38	928	CCATACAACAAGGACGGACTTACATTTATCCTTGCAACATTTGGCACCTCGGATCCAAGTAAGATTGTGCCACCATCTCTTTGTCCATCCAATTTTTTGGGGGTGTTGCTGTGT	ACCCAACAAAACCCTAAACCCTAGCGTAATTTGTATTC	CAAAACAAGTGTCATCTAATTCAACTCAGTCCCGATCAGCCTAATCTCATATTGTCAGAAATGAGACCTACAAATAAACATTCTGGGTGTAACATTTTGAAAGCATTCTGGAGATACACAATCAAGGATTACCTGTAAATGTGACTAGGGTTCAGATGGCCTCTCAGAGTCGGACCATAGCATTAAAGTTGCTAAAAGTGCTATTGTTGCAGTTTCAACCCGTAGTCGGTGAGGCCCAAGACCAACAGCTGTAGCACCTGCTTCCCTCATCATATTCAGCTCTTTCTCAGTGAAGTCTGCAACATTAATAACCAGCATAAACACACTAATTTTAGTTCATTCATTCTGAAGGATGAAAAACAGCAGATATCTTAAAGTTGGAAAGACGGCAAATTCTTATCCCAGCATGCCAATGAATGCAGACGATAATTTGAAACATCCACAGGTACGAGTCATACCCAGGAGCATGTAAATCAGCCTGTAGGCCCAAAATCAGATCCAAATTGACCACATTCTTTTGGCAGTGGCCCAGTCCAGCTCTGGGCCAATGGAGGCTAGCTCTGGACCTCAACTTGATACCAAGAAAAGGTAAGACCTATGTCTAGTAAGCTCTATGGAGCTTAGGGCTAGCAGGATCTATGGATTGGGCATATCTTGGGGCATGGATTACATCAATATCAGATTTTAATTATGTGCTATATACTAGGATAGGGTTAGTACATAGAGATCCATCCAACCACAACATTTAACCCACCCTGTACAGCCCAGGCACATTTGCACTATTGGTAAATGGGTCAAGGAAAAGGATATCCCTAGAAACAAGATGAAGTAGGATCCAATAGGAGGATATGGCCCTACATAAAGTTGAATGGAAAAAAATATTTCTTGCAGTCAACCACAAACAATTGGGATTAAGGATTTGCTGAGT
	chr02	chr02	chr03	18256883	18256966	1971805	1972180	7286533	7286564	1	2	2	1	1	2	85	377	33	AAATACAAATATCCCCACATAAGGATGACTTTCAATCCACGTTGGCCATATCTTCCACAAGGCCATGCCTAGGGTTTTGGTTAGT	ACCCAACAAAACCCTAAACCCTAGCGTAATTTGTATTCATACCCTTAAAATAGATTTTTCATGGGCTTCTCGCTGCTCTGCAGATCATGATAATTGACTACAGATTGACGTATCCAAGTGGGACAGCAACTGCAGTTCTCATCAATGGTTTGCATAGCCAAGATGATAAGCTGGCAAAGTACTAATACTTTTTTGGCCCCTTCTTTTTCTCATGTTTATCACAAATCGTATAGTGATCAATCCTGAATTTTCTTTTCAGGAAGCAGGTTCGGGGGTTCATGAAGTACTTCTCCATGAGTTTATTTTGGGGGTTTTTCCAGTGGTTTTACTCAGGGAAAGATGAATGTGGGTTTTCGCAGTTCCCTAGTTTTGGATTG	TAATACAAAAGAAAAAAAGGGGTTTTTCAGAGT
	chr02	chr02	chr03	18256106	18256966	1791052	1791720	7286496	7286564	1	2	2	1	1	2	862	670	70	CAATAGAAACCGTTGATGAGTCCTTTTATTTTATGGTTCTTTTCTTGTATAGTTTTTTGTGATTAATATTAAGTACGATGATTGTACTTAGAACTATAACTCCTTTAGTTAAAATCACATTTTGAATGAGTTACAATGAAGTTATTATTATATCCATTACTCTTGACTTTGCACTTTAAACATACATATATATATAGTGAAGGCTTTGAAGTACACAAAAGTGTAAGTGAAAAAAGAAACTTGACTTGGACTTGGATTATAATAGCATAGAAACTAATTTTGAATTCTCTATAAGAATTAAAAATCTTTTTAACATTCTATCCTCCATAAATGGACTAGGATCTAAAACATCTAATTCTATTTATTTTAAAGTCCTCCAAGCTATGTTTGATTCAAGGAAAATATTAAAAAATATATATATATATATGAAAAAAATAATAACTTTCTTTTTCATGTTTAATTTTACTACAGAAAATATTAAAAGAAATCAAACATAACTAAAATTAGTTAAAAATTTAAATATTTTTAAATTATTTAATATTTATATAATATAAATAAGTTAAACGAATTTGAAAAAACATATAAAAATAATTCATTATTTTTAATTTTTTTTTTTTATTTATTTCCTTCACTTTCTCTTTACTCTCATTTTTCCTTTCTATTTCATTTCTCTTGCTTTTTCCCAAGAATTTTTTGAAATTAAACATAACCCAAAGGTATAGTCAAATATTTTAATGACTATTCCTACAAAAGGAGGATGTTTCATTTTCTAAATTCAAATACAAATATCCCCACATAAGGATGACTTTCAATCCACGTTGGCCATATCTTCCACAAGGCCATGCCTAGGGTTTTGGTTAGT	ATTCAACAAAACCCAATCTACAACAAACAATGCTCAAGTAGCAAGATGAAATGATGAAGAACAATGAAAATGAGAAAGAATGAATAAGAAATATGCAAAAAAAACCATACCTAAAGGTGTTCCTCTTATTCTCCAAAGATCGATAAATTTTCTTCCTCCTTGCTACTCACAACTCACCCCATCTCTCACAAACACTCAGCCCAAAATCCCTCATTTTCTCTAGTTCCCATTTTTCTCTATTCCCTTCTCTGCTAACCTCTTCCTAAATACTTCTCTCCAAAACCCAGCAAAAATCCTCCATGTCAAATCCTTACTCCTTTAACTTACTTTTTTTAAAACCCCTAGAAAATCAATAGACTCAGCTCTTTTTTTTTTTTTTCTCACCATCTCCTCCTAAAAAAATCTGAATTTTCTTTTATCCTAACGTTTTTCTTTCATTTTTATGAACTTTTTCTTTTTTTTCCTAAGCCATTTTCCCTTCCAACACCTTGCAAAATCCCACTATAAAGAAACGACCTCTTAAAAAGTCATTCCACATGTTACCCTACCATCAGTCTTCATTCTTCTTTCCCTAACTAACCCTAAAATAAAATAAAAAATAAATAAACAAAAAAAAAACTACCATTGCAGAATATTCTTCCAGTCGTTGGTCTTTCATTTCCTTCTATTG	AAATACAAGGCCACACAAATTTTAAATTTTAAATCTATAATACAAAAGAAAAAAAGGGGTTTTTCAGAGT
	chr02	chr02	chr03	17455866	17456547	1791052	1791986	7286481	7286564	1	2	2	1	1	2	683	936	85	CAATAAAAAAAATGATGTATGTAGAACTAAGCACACATCTGTGTGAGAAATTTTTTTTTCAACTCTTAAATTTGCTGTTTTATACTAAACAAATGGAATAAAAGTTGTTTCAATGACTAATATAGGATTCTGTATTCTTTCCAAGATAGATTATGCTGGTGCTTAAACATGCATTTTGGTTTGTGCAGTCTAAATATAAAAAAAAAAGTCTACAAAAGGTACCTCATTAGAGGACAGTTCTTAAATTTCATAATTAGGAACTCCAAATGGAGTCCTATCTCATCAGATATCATGTATATGTTGTTCTGTGGAAAAGGTCTATTCTAGAAGGAGGAACAAAATCTCTTCTGCTGTCCCTAGGCCTCTTAAGATTCTGGTTTCTTTGGTGCGTATTGGGCTTTCTTGTAATTATGAAAATCATCAGTTGGAATATTAGAGGTCTTGGTTCCAGAAAGAAAAGAAGGGTGGTGAAGGATTTTTTGTTTCATGAAAATCTGGATGTTGTTTTGTTGCAGGAAATAAAAAGGGAGTCATGTGATAGGAGGTTTGTGGGTACTGCATGGAAGGTTAGAAACAAAAGAATGGGCTGTTCTCCTAGCTATCGGGGCTTTGGGAATGGTAGCAATCTTTTGGGATGCTTTGAAGTTTAAGTGCTTAGAGGTTGTCCTAGGGTTTTTCTCAGT	ATTCAACAAAACCCAATCTACAACAAACAATGCTCAAGTAGCAAGATGAAATGATGAAGAACAATGAAAATGAGAAAGAATGAATAAGAAATATGCAAAAAAAACCATACCTAAAGGTGTTCCTCTTATTCTCCAAAGATCGATAAATTTTCTTCCTCCTTGCTACTCACAACTCACCCCATCTCTCACAAACACTCAGCCCAAAATCCCTCATTTTCTCTAGTTCCCATTTTTCTCTATTCCCTTCTCTGCTAACCTCTTCCTAAATACTTCTCTCCAAAACCCAGCAAAAATCCTCCATGTCAAATCCTTACTCCTTTAACTTACTTTTTTTAAAACCCCTAGAAAATCAATAGACTCAGCTCTTTTTTTTTTTTTTCTCACCATCTCCTCCTAAAAAAATCTGAATTTTCTTTTATCCTAACGTTTTTCTTTCATTTTTATGAACTTTTTCTTTTTTTTCCTAAGCCATTTTCCCTTCCAACACCTTGCAAAATCCCACTATAAAGAAACGACCTCTTAAAAAGTCATTCCACATGTTACCCTACCATCAGTCTTCATTCTTCTTTCCCTAACTAACCCTAAAATAAAATAAAAAATAAATAAACAAAAAAAAAACTACCATTGCAGAATATTCTTCCAGTCGTTGGTCTTTCATTTCCTTCTATTGAGAAGATCTCTACTATCCGGTCCAAAAAAAGGAGTCTACAATAATATTTTTTATTTTAAAAAATAAAAAATTAAATTAGAACTACCAACCATATTTAATGTTGGGAGAATTATGTTTTGGGCCCAAAAATTAACATTTTGTCCATATAACTTCTATAATTGATGGAAATGACATAAGATGTTAAAAGATCAATATATCCTTCAAATTTCTATATATTACTTTTTAAGGATATAAAATAGTGATGGACTAAAAGGAGAATTGTATTT	CAATACCAAATGCAAAAATACAAGGCCACACAAATTTTAAATTTTAAATCTATAATACAAAAGAAAAAAAGGGGTTTTTCAGAGT
	chr02	chr02	chr03	17455795	17456547	803747	804173	7261756	7262731	1	2	2	1	1	2	754	428	977	CAATTCAAGTGCTGTATAGCTGAACATATGATATAATATACAGATAACAGAGATACATTTTGGTTTTTTGCCAATAAAAAAAATGATGTATGTAGAACTAAGCACACATCTGTGTGAGAAATTTTTTTTTCAACTCTTAAATTTGCTGTTTTATACTAAACAAATGGAATAAAAGTTGTTTCAATGACTAATATAGGATTCTGTATTCTTTCCAAGATAGATTATGCTGGTGCTTAAACATGCATTTTGGTTTGTGCAGTCTAAATATAAAAAAAAAAGTCTACAAAAGGTACCTCATTAGAGGACAGTTCTTAAATTTCATAATTAGGAACTCCAAATGGAGTCCTATCTCATCAGATATCATGTATATGTTGTTCTGTGGAAAAGGTCTATTCTAGAAGGAGGAACAAAATCTCTTCTGCTGTCCCTAGGCCTCTTAAGATTCTGGTTTCTTTGGTGCGTATTGGGCTTTCTTGTAATTATGAAAATCATCAGTTGGAATATTAGAGGTCTTGGTTCCAGAAAGAAAAGAAGGGTGGTGAAGGATTTTTTGTTTCATGAAAATCTGGATGTTGTTTTGTTGCAGGAAATAAAAAGGGAGTCATGTGATAGGAGGTTTGTGGGTACTGCATGGAAGGTTAGAAACAAAAGAATGGGCTGTTCTCCTAGCTATCGGGGCTTTGGGAATGGTAGCAATCTTTTGGGATGCTTTGAAGTTTAAGTGCTTAGAGGTTGTCCTAGGGTTTTTCTCAGT	ACTCACCAAAACCAAATCGAATGCAGGGAGGAAGTCCACTTGGTGGGTCACAAGTATGACTGTCTTCATTGATAGAGCTCCCATGACATATTCCTGGCCACAACTGGCATTAGCGTTCACTCTGAAAGCATAGCATAATTTCTGACAAAGGAGAACTGTACTTACATTAAATAGATTGGTTGCAGTATGGGCATCAACCGCACTAAATGGATCATCCAGGAGATACACATCTGCATCCTGATATAATGCACGTGCCAGTTGAACCCGCTGTTTCTGTCCACCACTCAGATTAACACCTCTTTCTCCTATTTCAGTGAGATCACCGAATGGAAGCATCTCAAGGTCCTTCACTAGGGCACACTTCTCAATAGCCTCTCTGTATCTGTAAGGATCCATAGCAGACCCAAACAAAATATTTTCTTGTATGG	CAATACTAGGGCTCTTAGAATCAAATATTACAATAGACCAGTCTATTTCAATTGCTATCCTAATCTAGAAGTTGTATACATACTGATTCCACAAACAAGGCCTTAACATTGAGCATACAAACTAGGGGGTAATTCAAGAGCAAAATACTTGTTGGTTGTCTATATAATTTATTACAAAGTTATGATTACATCCTTGAACCCCAAGTGCATAGTCATCTTCTACTAAAAGAGAACTTTAATATTTCAAGCTAATGATGAACATGCATCAACCATGGTTCCAAAGCTATTACCTGGGTATCAGTTGACAAACTCATCAAAGTGGTACTTAAAAAACTTAATAACTCCTAAATACCCAACCACTTATTCTATGGAAGATAGAGATAGATCAATAACTCTTAATTCCTATCCAACTTCTAAAAATCAAGAACTTAGATTTAGAGCATCATCATCAAGGTCTCTTTTAGCTACACCTTTGCCAAAAACCTGAACCAAGAATTGCAAGGAGTAAGCTTTCAACCTAATATATGAAGACCCTTTTATCATGATAATATTAACATAAAAAAAGACTCACCTTGTCCACCAACCAAGATGACCCATCGAAACCAAGGCAATTGTTTACCATAATAAAAAAAAAACTTTTCAATAGATAAAGAATAGATTAGAAAATAATAATAATAATAATAATAATAATAATAATAATAATGGAGAAAAATAGAGGAAAAAACAAAATAGTGTTGCTCAACATTGGCAAGTAACTACTGATAAAGTCATCACTTTGGTACACCCTCCCTTAGAGGGAATAAAAATTAGTGCACATAATATAGAAATAGGTCCTTAAAAAGGGGGCATATAAGATTTGCACTTCAGACCAATCAGTTTAGCAGCATGTGAGGGGGTAGGGGGAGAGGGGTTGGGAGCTATACATGCTTCTAGCAAAAGTCCTAGCTAACAATGGAGCAGGATGTGGTTTGCTGAGT
	chr02	chr02	chr03	17455587	17456547	803747	804423	6816808	6817030	1	2	2	1	1	2	962	678	224	CAAAACAACAACTTTTATGGAACGATTCCTTCAGAATTGGGAAATTGCACAGAGTTGCAAGCATTGTAAGTACAACTATGTGTCATTTAGTAACGCCTACATGCTAGTATTAATCTGAATATATTTTTCTTATTTCCTGAAAATGAAGATAATGTTAAATTTGTGGAAATTTTCATTACTATTTTCTAAATATTTCCTAATTTTGTGTCAATTCAAGTGCTGTATAGCTGAACATATGATATAATATACAGATAACAGAGATACATTTTGGTTTTTTGCCAATAAAAAAAATGATGTATGTAGAACTAAGCACACATCTGTGTGAGAAATTTTTTTTTCAACTCTTAAATTTGCTGTTTTATACTAAACAAATGGAATAAAAGTTGTTTCAATGACTAATATAGGATTCTGTATTCTTTCCAAGATAGATTATGCTGGTGCTTAAACATGCATTTTGGTTTGTGCAGTCTAAATATAAAAAAAAAAGTCTACAAAAGGTACCTCATTAGAGGACAGTTCTTAAATTTCATAATTAGGAACTCCAAATGGAGTCCTATCTCATCAGATATCATGTATATGTTGTTCTGTGGAAAAGGTCTATTCTAGAAGGAGGAACAAAATCTCTTCTGCTGTCCCTAGGCCTCTTAAGATTCTGGTTTCTTTGGTGCGTATTGGGCTTTCTTGTAATTATGAAAATCATCAGTTGGAATATTAGAGGTCTTGGTTCCAGAAAGAAAAGAAGGGTGGTGAAGGATTTTTTGTTTCATGAAAATCTGGATGTTGTTTTGTTGCAGGAAATAAAAAGGGAGTCATGTGATAGGAGGTTTGTGGGTACTGCATGGAAGGTTAGAAACAAAAGAATGGGCTGTTCTCCTAGCTATCGGGGCTTTGGGAATGGTAGCAATCTTTTGGGATGCTTTGAAGTTTAAGTGCTTAGAGGTTGTCCTAGGGTTTTTCTCAGT	ACTCACCAAAACCAAATCGAATGCAGGGAGGAAGTCCACTTGGTGGGTCACAAGTATGACTGTCTTCATTGATAGAGCTCCCATGACATATTCCTGGCCACAACTGGCATTAGCGTTCACTCTGAAAGCATAGCATAATTTCTGACAAAGGAGAACTGTACTTACATTAAATAGATTGGTTGCAGTATGGGCATCAACCGCACTAAATGGATCATCCAGGAGATACACATCTGCATCCTGATATAATGCACGTGCCAGTTGAACCCGCTGTTTCTGTCCACCACTCAGATTAACACCTCTTTCTCCTATTTCAGTGAGATCACCGAATGGAAGCATCTCAAGGTCCTTCACTAGGGCACACTTCTCAATAGCCTCTCTGTATCTGTAAGGATCCATAGCAGACCCAAACAAAATATTTTCTTGTATGGTCCCTGTTGGAATCCATGCTGTCTGGGAGACGTAAGCAATCTTTCCATAGACTCGAACCTGGAAAAGATGGATCCAGAATCTATATTAAGACATTTGTCTACGTGAGTCTCCTAGAACCTTTTAGGACTCTTGAAGCTTTCTACCTTCCCCATTTTCCTCCGTGATGTGAATCTCTACCAAATGAAGTGTGTGTAAATCAGAAATGATGCATTACTTCTTCAATTCTTAAGTTTGTTTTCTTTTGTATTC	AAATACAATTCAGAAAATATAATTAGGCTGGGAGAATTAAATTTTGGGAAAGATAAGGTTTCAGTTTTTCCTGTCTTTTCTTTTCCCTCTTTTTCCAGGCAGCCAAACAGATCTTAAAATCAAACTAGCATTCTGCCTAAAACTCGAACCAATTGCAACTATCTTTGGACTACAAAATAAATGCAGCGTAGATAAAACAGTTTGATGATAGGGTTTTCCTGGGT
	chr02	chr03	chr03	16715638	16715843	17864953	17865070	6593400	6593490	1	2	1	1	1	2	207	119	92	cattacaaggaccaaacatcatgtcgcctaaaaagaaggttagacatggctcaatgtcaactgtacctgaggaagtccaacatgaccctttcatgcctcaccacccacctgatgagcacgaatgtgataaggtcatagtaaaacgaccaattgtcgttgagcgtgtcatactaattactaggtttgaagaacatggtgttgctgagt	CAATATAAAGAATTGAAAGATACCGCTATGAAAAAGGAATTTGGAAAATCATGAGATTTTACCTCTTCAAAATCTTTGTTTATTGTTTTGAGGAAGTGATCTGATGGGTTTTGATGAGT	CAATAGAAGTGGGAGCGCTTTATGCGACTTAGTACTTAATCTTCAGTTCTGGAACCTGCATATAGTAACTGGCTTTTTTGGTTTTGTTGAGT
	chr02	chr03	chr03	15885686	15886420	17864215	17865070	5948580	5949262	1	2	1	1	1	2	736	857	684	cattacaagaggctaatgcatgttgaagaatatctgcagaggggtgacctaaccaagcatgccagagagtggatggtgttgttctcgttgtgactgtagaggtaacaaaagcagttggtgtttatcttggcacaagctgtcttggaaactagcaaagaccttgttcaagcttgccttgtaggagtgtgttcttcgtttgctaatccttgattacaaaatgacgatgatgaaattcaacaaatgaattattgtcatggcatagtttagaaacactaatgagatttgtggcaagcttcagagcatgaagaaccttgtttagcttgaatttcttgtatttggtagataaaagagtgcaaccaatgtgatgtataggaagtttcttaccatttccaatagagacttgataaggttcgtgataaggatgcacgacagatagatgagtaacattgttggtcagatgatgagttgcccgtgtcaagaaaccaagaatccgatgatgctggagaggctaccatggcttgaacttggttactgttgtcattaggaaatgtgttattgttgggagttgtatgtggaagatgactcccttgaaaattgatatcaaatcggtgatagcatgaaggagcaatgtgttcgtatttgccacataattggcattgtggtctattgccttgatgctacttaaagcctagatttcggttgcctaaggatcctctactttgaggttgtgctgagt	CATTACAATAATAATAGTGATCAGTACCTTCATGTCCTCCACAAAAGAAGGGAATCCACCAATACTCATGAAAGTCAAGAATGAAGCTACATACATGAGCATTGCACCTCGATCCTAAAAGAAAAAAAAAACAAAAATATTAAAAACCACGAAGATCAATTTTAGGTTCTCATGTTGCAATACTTTGAATGATGAAACTATATCTTGCTCCCTATTGGAGCTATAGGAATCTCTATATATGAGTATTTCTCACCTTTATGGAACTATTACTATAGCCAACGTTGTGAAAAATGGTGCCCAGGGCTACAGTCAATGCGACATAGATTGCTAGGCGCAACCAGTAGTAGCCTAAATCCCGATACATGTTCACGAAAGATCTTCTTGTAAGAACAAGACACTGGTTAAGGAAGCTAGCATGGCTTCTCTTCTTCAAGGCTCCACCATCCTGGAAATTCATGTCACAGTCTTTAACTTCTAAAAAGGCACTTCGATATATTGTGTAACATAAACAATGAGTTCAATTTCTTCTAAGAATTTAAAGCATTCATTTACTGTACAGTTGCTTACCTGTTTATATATTTCAGAAACCTGTGTTTGAACTTGCTGGAAATTATCAGATGATTTATATGCTTTCGTAAGAATATCAATTGCTTCCTCTTTTGATTTCTTACCCCCGAAGCCTTGCTCAATGTCCTGGTAACAACAGCTAAACCATTTCACTAATTCTCCAAGGGGATTCAATATAAAGAATTGAAAGATACCGCTATGAAAAAGGAATTTGGAAAATCATGAGATTTTACCTCTTCAAAATCTTTGTTTATTGTTTTGAGGAAGTGATCTGATGGGTTTTGATGAGT	CAAGACAAAGGAAACATCTATTTGTTAAAAACCACCCTCTCCTCTTTAAACGGTCCAAAGTTAACACCTTTACCCAAGAACCCTCCCAACCAAAAAAAACCCACCTTCAAGGGAACCCAAGAATTCCAAATCACACTAGTAGGAAAGGGCATTGTACTTCCTGTCTCCAAGGTCAAATATAGGGCTTTAATAGAAAACTTCCCATTTTTTGATCTTGTCCAAATCACTTTATCTTCCCAATCCCTGCACATACTCCTCTGCAAACTTAAAAGAAACCACTCTACCAAATCTAGCTCCCAATCATTAAGGGCCCTAGAAAAACAAGAGGTCCAACACTCCCCTTCAATTGTCGAGTGCTAAACATCCGCCACCCAATCATCCTTAGAATCAGCAATAACATAAAGAGCAGGGGAAAAAGTATATAGTGTCGCATCACCACACCACTTGTCTTTCCAAAATTTCATCCTTCGCCCACTACCAACTAAGAAAGCAACTCTATTACCTAAAAAGTCCTCAACCCTTTCCAATAGCTTTCCATAACCCTACCCCATAACTATCTATTACCACCTTGGAGCGCCAACTCCCTATTCCACACCGTACTTGCCACTAATATCTTGCCTCCACAAAGCCTTCCTATCCTTTACGAACTGCCAAATCCATTTACCTAGAAGGGTTTTGTTAAGT
	chr02	chr03	chr03	15478635	15478958	17193922	17194744	5948385	5949262	1	2	1	2	1	2	325	824	879	cagtacaagccccagaagcagtttgctggaaatgtacttaagctccatgagcagacccgtaagttgcagtcgtgtctttgatcgagttagtaagctgctctccctcaaggttcgaaccagataaaggcaactggagttactgctggttacactttaacttcttcatggcctatacagttggaattgcagatgatatgcaagtgctcatattgatggtatcgctacaaaatactccgaaattgtcgaaacaaaagttattcaagcaaagatggcaaactgcaatgagagtctattgaagatctcagagatgagaggtttgctgagt	AAATACAAACATAGGATCATTACCTCTCCTTGCAACATGTCATGTTTGTTCCATCCCACCAATCTCCCCACAGATCTGTTTATTACCCCATCTCAACTGCTTAGCTTTGCAGGAAGCTCCAAGAGGCATTCCTTGGTTAAAAAAGCGAGTACCCCTTGCTCAGCGTTGCAGTGGCTAGCATAATAGCTACAGACTGAGTGTCCTCCGCATGACCCACTAGGAGGAGCTTAATAGTACACAGATCGGCCCTAAGCCCCAACTACTTCAGAGTATAGAATGATGCATCTAAGGTATCTAACTCATCTAAGTCTGCCACACAGAGGACAATCATATCATCCCCATAAAACAACTGCAAATATAGATACGATCCCTCTATTAGTCCAACTTTGAAACCACTCATGAATCCTTCAATCACCACCCTTGAGATTAATCTTCTAATTGGAGACTATATTCATTTTTCCATTGTTTGTCATAGCAGTCATGTATGGCCTTGTTTATCCTTACTCCATGCACAGGGTTATATTTTCCAAGAAACAAAATTCTCAATAGCACATATGCATGCTCATATTTACTAGCTTCTATAGGCTGAAGGAGAACCCACAATGGTTGCATGTGAAATTTCAATAGAGTATGAACCATTCATGTGAAAATGACAATAATCCAACCTATCTATCACTTAGAACTGCCCTTGTTATATAACGTTATATTATCGATGAAGTCATATCTCCAAAAGAATATGAGTTACGGGTTTTATAGTTGGATAAGAACTGCTGAGATGAAATAATGGTGATGCATGAGATTCAAGGGTCTGGGTCTTGCTGAGG	CAAAACAAGCAAGGAGGAGCTGCCCGCACACCTTTTTACGCCTTTTACCCACAAAAGAACCATGCCATCCTAAGAGCGTGTCTCTAAGTAAGGAAGGAAGTATCCAAAGCACACCAAGCAAAGAGAACAAAAGGTTCCATAACACTCTTGTCTTGAAACAATGGATAAAGATGTGGTCAATGGTCTCTTCCTCTTCAAGACAAAGGAAACATCTATTTGTTAAAAACCACCCTCTCCTCTTTAAACGGTCCAAAGTTAACACCTTTACCCAAGAACCCTCCCAACCAAAAAAAACCCACCTTCAAGGGAACCCAAGAATTCCAAATCACACTAGTAGGAAAGGGCATTGTACTTCCTGTCTCCAAGGTCAAATATAGGGCTTTAATAGAAAACTTCCCATTTTTTGATCTTGTCCAAATCACTTTATCTTCCCAATCCCTGCACATACTCCTCTGCAAACTTAAAAGAAACCACTCTACCAAATCTAGCTCCCAATCATTAAGGGCCCTAGAAAAACAAGAGGTCCAACACTCCCCTTCAATTGTCGAGTGCTAAACATCCGCCACCCAATCATCCTTAGAATCAGCAATAACATAAAGAGCAGGGGAAAAAGTATATAGTGTCGCATCACCACACCACTTGTCTTTCCAAAATTTCATCCTTCGCCCACTACCAACTAAGAAAGCAACTCTATTACCTAAAAAGTCCTCAACCCTTTCCAATAGCTTTCCATAACCCTACCCCATAACTATCTATTACCACCTTGGAGCGCCAACTCCCTATTCCACACCGTACTTGCCACTAATATCTTGCCTCCACAAAGCCTTCCTATCCTTTACGAACTGCCAAATCCATTTACCTAGAAGGGTTTTGTTAAGT
	chr02	chr03	chr03	15478426	15478958	16246481	16247027	5948274	5949262	1	2	1	2	1	2	534	548	990	ccatacaatgttccattgaaacagtcgaagtccactccttcattgatgttggtaacacaacacgcaaagcctgtactcaagcttctctagtctctcctcaaatcctaatgcccaacctcagtggcttaatacatctgaaactgatgccaaacggatccctgatgaaggaaattatggatacatacaaaagatttaagaatcagcttcatcagtacaagccccagaagcagtttgctggaaatgtacttaagctccatgagcagacccgtaagttgcagtcgtgtctttgatcgagttagtaagctgctctccctcaaggttcgaaccagataaaggcaactggagttactgctggttacactttaacttcttcatggcctatacagttggaattgcagatgatatgcaagtgctcatattgatggtatcgctacaaaatactccgaaattgtcgaaacaaaagttattcaagcaaagatggcaaactgcaatgagagtctattgaagatctcagagatgagaggtttgctgagt	CAATACCAGAAGAGACATGCAAATACTCAAAGATGCTCAAATCCATAGATGAAGAGTCAGAAACATAGTCAAAACGGGAGACGAACCCCGACAGAATGTCAAATGACAGAGGTGGGTCCACAAAGTCGGACGCTCCCTCGATAATGCCAACATGGCTATCAAACAAATCATAAAAAACTATAAGGTCCTTAGTAGACTCCTGAGCAGGGGCAGTTTGGACCTCCTTGGCGATCTCGAGGACGGACACCCCGAAGAAATCAAATGGCGAAGCGAGTTCCGGCGGGGCTACCTCATCGATTTGGCTCAAGCTCATCGCGAGCATCTCATCAATGAACTCGTCACGCGGCACAGCTTCGTCCATTACGTCTCCAATCTCGGCAAAAGTCCCGTGATCATCGATCTCATCCGGGAAGCAAAGCGTCATAAGGCTCGTACGATCTGGGAAGGGAGGAGCAATCAACACAGAAGTTGAAGGGCCAGGGGCTCCGTCACTCAACTGTAACTGCTGGACGAGGCGCTGAAGCTCGGCCTCCTGGGTGGTGCTGAGT	AAATACAACCTAGACCAATCCCATATATTACAAAAGAAAGTGTGTTTTAGTCCTTGAACAAACGGTTCCTCATTCTCAAATGTTCTTTTGTTTCTTTCCTTCCAAACGGTCCAAAACAAGCAAGGAGGAGCTGCCCGCACACCTTTTTACGCCTTTTACCCACAAAAGAACCATGCCATCCTAAGAGCGTGTCTCTAAGTAAGGAAGGAAGTATCCAAAGCACACCAAGCAAAGAGAACAAAAGGTTCCATAACACTCTTGTCTTGAAACAATGGATAAAGATGTGGTCAATGGTCTCTTCCTCTTCAAGACAAAGGAAACATCTATTTGTTAAAAACCACCCTCTCCTCTTTAAACGGTCCAAAGTTAACACCTTTACCCAAGAACCCTCCCAACCAAAAAAAACCCACCTTCAAGGGAACCCAAGAATTCCAAATCACACTAGTAGGAAAGGGCATTGTACTTCCTGTCTCCAAGGTCAAATATAGGGCTTTAATAGAAAACTTCCCATTTTTTGATCTTGTCCAAATCACTTTATCTTCCCAATCCCTGCACATACTCCTCTGCAAACTTAAAAGAAACCACTCTACCAAATCTAGCTCCCAATCATTAAGGGCCCTAGAAAAACAAGAGGTCCAACACTCCCCTTCAATTGTCGAGTGCTAAACATCCGCCACCCAATCATCCTTAGAATCAGCAATAACATAAAGAGCAGGGGAAAAAGTATATAGTGTCGCATCACCACACCACTTGTCTTTCCAAAATTTCATCCTTCGCCCACTACCAACTAAGAAAGCAACTCTATTACCTAAAAAGTCCTCAACCCTTTCCAATAGCTTTCCATAACCCTACCCCATAACTATCTATTACCACCTTGGAGCGCCAACTCCCTATTCCACACCGTACTTGCCACTAATATCTTGCCTCCACAAAGCCTTCCTATCCTTTACGAACTGCCAAATCCATTTACCTAGAAGGGTTTTGTTAAGT
	chr02	chr03	chr03	14445359	14445613	15998782	15999483	5898594	5899098	1	2	1	2	1	2	256	703	506	gaatacaatagggaagagaatgtattgattggtaatagtaggtttgcatatttgtcatactagttttgctaatgacatggatagaatttatagttagtgtgaaaggtttctaagttttatagtttgtacctacatgcaaagaaaactgggtggtgttggtttgtagtggagtccaagtcctttaacatctctgttgaggagcttagagggaggctgagaggggtcatcgtggagcatggaagaggtttttctgagt	TAATACAATTTCGAGTGTTACAGTGTGTTTTGGTAAAACTCAGTACTTATTAACCAATCACTTATGTTAACCCTAAGTTAAATTGATTTTATATCGTTGACTTAAAACTTATTATTTATTTTTTTAATTCAAGTATTAAAGTTGTTTGGTAAAGTTAACTTAAACTTTTATTATAAATTATCAAATTAATATATTTATCCTTATTAATTTTAACTAATATTCACTTTTCTCTCATTTTAAATAATAAATTTATTTGTTAAATATTTATATTTAAAGTATTTGAAACATATAAAATAACTACAAAAATATTCATTATAAAAAATGAGTTATGAATGTAAAATCATGGTTATAAAATATACTCTCATTAAACATGCATAAACGAGATAAAAGATTAGGAATAAGTTAATTATTTTTACTTGATACTTAAAATTATTTTTGAATTTAAGTAATAATATTAGGTTACTTTATTAAATATGTTTAATTTATTTAATAACTTAAATTAAACCATTAAATTATATTAAGTGAATACCTAAAAGTCTATTTACAAATATCGAGAGATTCTTTGTGTTACAAACTTACAATTGTATTATCAGGCAAGAAGATGAGAATAATAAAGAGAAATGAAAGCAAAATGGAAAAAAAAAAAATGAGTTATTGCTAAAAAGAGAGAGGTGCAAGTTATTAAGAGTGGGTTTTGCTATGT	CAATTCAAACAAGCTCTCCATGGACCATTATTTTGGTGATTTCGGTATTAGGGAAACCCATAAATAATTTTGTTTGGTTGGTGTTTTAAAAAATTGTTTTATGTTTTTTTAGAACAAAAAAACACTAAAAAAACACATTCGATAAAGGAGTGTTTTTTATTCTCAGTGTTCACCGTGGTTTTAAAGGGTCTGTTTTCAAATAACAAAAATAAGTGTTCTTTGTAGCCCTGAGGGGTAGCGAGGTGCGCGTAACCTGTCCTGGAAATTCACGATTATGAGAAAAAAATAACAAAAATAAGTGTTCTTTGTGTTTTTGGCTTTTTGCCACTATTCTCGTAACAAAAAAAAAAAAAAAAGGATGCTCTTTGTGTTTTGAACGAGTAGTCTCTATGTTCTTACCGCTTCTTTGCACTGCAATATTTCCACTATCTCCATGGTCAGCAACCTCTAGTTAAAAACTTCCAAACCCCTCTGTCAACTTCCTAAACTTGGGGTTTTTGCTGAGA
	chr02	chr03	chr03	14445046	14445613	15997655	15998353	5758927	5759775	1	2	1	2	1	2	569	700	850	caataaaaaaaatataaaaaaatagaaacaaaaaaaaaaaggaaaattgattgtttagatgatttgtacgtaacaaacaatttttttgcaacatctttggctatcactctagttctacacaaaacttccatagttgttgctttaggtttaacccaacttttagacttgccaaccatctcaacaacagtaatagcaaggaaatcaactaactagattgatggcaacaccaacaacaattaatgactccatgtggtatgttgatagtcaagctaatcagattacttcaaacttgaacaacttttcactacataatgaatacaatagggaagagaatgtattgattggtaatagtaggtttgcatatttgtcatactagttttgctaatgacatggatagaatttatagttagtgtgaaaggtttctaagttttatagtttgtacctacatgcaaagaaaactgggtggtgttggtttgtagtggagtccaagtcctttaacatctctgttgaggagcttagagggaggctgagaggggtcatcgtggagcatggaagaggtttttctgagt	TAATACAATTTCGAGTGTTACAGTGTGTTTTGGTAAAACTCAGTACTTATTAACCAATCACTTATGTTAACCCTAAGTTAAATTGATTTTATGTCGTTGACTTAAAACTTATTATTTATTTTTTTAATTCAAGTATTAAAGTTGTTTGGTAAAGTTAACTTAAACTTTTATTATAAATTATCAAATTAATATATTTATCCTTATTAATTTTAACTAATATTCACTTTTCTCTCATTTTAAATAATAAATTTATTTGTTAAATATTTATATTTAAAGTATTTGAAACATATAAAATAACTACAAAAATATTCATTATAAAAAATGAGTTATGAATGTAAAATCATGGTTATAAAATATACTCTCATTAAACATGCATAAACGAGATAAAAGATTAGGAATAAGTTAATTATTTTTACTTGATACTTAAAATTATTTTTGAATTTAAGTAATAATATTAGGTTACTTTATTAAATATGTTTAATTTATTTAATAACTTAAATTAAACCATTAAATTATATTAAGTGAATACCTAAAAGTCTATTTACAAATATCGAGAGATTCTTTGTGTTACAAACTTACAATTGTATTATCAGGCAAGAAGATGAGAATAATAAAGAGAAATGAAAGCAAAATGGAAAAAAAAATGAGTTATTGCTAAAAAGAGAGAGGTGCAAGTTATTAAGAGTGGGTTTTGCTATGT	CAATAAAATTCTTGTGGGCTGGTGATAGGTGCTTAAGAGACACATAGTGTGATAGTGGATGGAGTGGTCGGTTAGTGCATTCTCTGGTGCCTTTTCTGACAGCAATGGAAAGGTCTAGGTCTAGGTTGTCTGTTGAGTCAGTGGAAGTTTCATCGGGTTGTGTATGTAAAGGTGGGTCTGATCTTACCGTGATTTCATTCCCAAGGTCTGAGTTGGATTCTTGGACCTGCTTTTGTTCTGGAATGACCTTTTCCCTTGAATACACTTAGGAAACTGTGGAAAATTGCGAGTGATACTGGCTGGAACAGGGGATGACACGGGTTCAGTGGTAAAATTGGGTGACTTAGGTGTGATTGACTCGGATGACTCAGGTTCTTCATCACCATGGGTTGAGACACGAGGAAGATCAAGAGGTTCAAAGGATTCACAAGGATTATCTTCCATCATTGAAATCTCCCCCTGAAGAGAGGACTTGGGGAAAAAAGGTTTATTTTCTGTGAGGGTGACATCTACAGAGATGTAAAATTTTCTGGCTGAGGGATTGTAACACTTGTATCCTTTTTGAGTGGATGAGTAAACAAGGAAGACACATATAATGGCTCGGGGGTCTAACTTGTCTCTATGTTGGCTGTGGACATGAACAAATGCAGTGCACCCAAATACCCTAGGAGTGAGCCCATTTGAGGTTCTGAAGTGTGGATAGAAACTCTTAAGTATCTCTACGGGGCTTTTGTTGTATAACACTCGTGAGAGAATTCTATTTGTCATGTATGTGGCAGTAAGAATAGCTTCCCCCCAATAGGACTTAGGAACATTCCATTGAAAGAGTAAGGCTCGGGTTGTGTTGAGT
	chr02	chr03	chr03	14444695	14445613	15996530	15997230	5622142	5622606	1	2	1	2	1	1	920	702	466	caatataacaatttgaattcaaattgttatcacattgaaggctataccattaccatattgaagactagaccactatcatcatataattaagtcctagggatattttattttagctttgttttaactttttaaccatctggtttgatttaaaaagaaaaaatgaaaaccgttttaaaaaaataataatatacatgtcaattcctatatagtggaagcatagcaagtaacaaaaaaccataacacaaacaaatctcttattcttccctttatggccatagttgctctatgtgtagatccaaatcatctaagaggacacttggtagagtttcttatagttggatcacaaatgcacaataaaaaaaatataaaaaaatagaaacaaaaaaaaaaaggaaaattgattgtttagatgatttgtacgtaacaaacaatttttttgcaacatctttggctatcactctagttctacacaaaacttccatagttgttgctttaggtttaacccaacttttagacttgccaaccatctcaacaacagtaatagcaaggaaatcaactaactagattgatggcaacaccaacaacaattaatgactccatgtggtatgttgatagtcaagctaatcagattacttcaaacttgaacaacttttcactacataatgaatacaatagggaagagaatgtattgattggtaatagtaggtttgcatatttgtcatactagttttgctaatgacatggatagaatttatagttagtgtgaaaggtttctaagttttatagtttgtacctacatgcaaagaaaactgggtggtgttggtttgtagtggagtccaagtcctttaacatctctgttgaggagcttagagggaggctgagaggggtcatcgtggagcatggaagaggtttttctgagt	TAATACAATTTTGAGTGTTATAGGGTGTTTTGGTAAAACTTAATACTTATTAACCAATCACTTATGTTAATCCTAAGTTAAATTGATTTTATGTTGTTGATTTAAAACTTATTATTTATTTTTTTAATTCAAGTATTAAAGTTGTTTGGTAAAATTAATTTAAACTTTTATTATAAATTATCAAATTAATATATTTATCCTTATTAATTTTAACTAATATTCACATTTTCTCTCATTTTAAATAATAAATTTATTTGTTAAATATTTATATTTAAAGTATTGTAAACATATAAAATAACTACAAAAATATTCATTATAAAAAATGAGTTATGAATGTAAAATCATGGTTATAAAATATACTCTCATTAAACATGCATAAACGAGATAAAAGATTAGGAATAAGTTAATTATTTTTACTTGATACTTAAAATTATTTTTGAATTTAAGTAATAATATTAGGTTACTTTATTAAATATGTTTAATTTATTTAATAACTTAAATTAAACCATTAAATTATATTAAGTGAATACCTAAAAGTCTATTTACAAATATCGAGAGATTCTTTGTGTTACAAACTTACAATTGTATTATCAGGCAAGAAGATGAGAATAATAAAGAGAAATGAAAGCAAAATGGAAAAAAAAAATGAGTTATTGCTAAAAAGAGAGAGGTGCAAGTTATTAAGAGTGGGTTTTGCTATGT	TAATACAACTACCTTCATCAATAAGCACACTACATACCTTGTTTTGCATGTGGCATCTAGTATGAAATATGTTTTCTCGCTGCACTTTGTCATCTTCTTTGGCTTGCATACTTAGAGTTCTCCTTACAACCAACAATTCACCTTGGGTAGTGTATTTCTCATCATCCACGTCCTCCAATGGTGGCATAGATTCGGTGTCATCTTCGTCATCAAACTCAATCTCACTATCATCTCGCAATATCATAACTCTTTTGTTTTGACATTGGCTTACTATGTGACCTTTGCCTTGACATTTGAAACACTTAATATCACAATTCCAAGTGGTGGAAGAATCGAATTTACCTTAATTTTCATGGCTAGTCGCTTCTCATTTTTGCTCAATTTTGGGCTTGACAGTGGCTTGCATCTCATTTTTCTTTACAAAATTTGGCCTCCATGATGATCCCGAGTTAGGGTTTTGCTGTGT
	chr02	chr03	chr03	13999762	14000422	15680885	15681430	5134363	5134597	1	2	1	1	1	1	662	547	236	ccatacaaataggtttgggtccacaacatgggtttaagtacatgaggtgttttttagttgccaatgaggctatatttattggtatcataagaaaagaaatcagttagaaacagtaatgcaattgggttcatatttcaaagaagaatttggggtttgatccacgatcgtatgatcctttcttatctgtataaggctataagcaatgactagttacacagcgggagactgtctactggattactaggtggtttctttctttccatgttatgacactatctctccgacttatgtagctggatgaggaatctttattcatggattgggatactccattttcattggtaaatcctgcccctttcaaatggggagaacaggctcttcaccattttagttgcctctttttgggttttccttcgccataattaccttccaactaaagtattaaggccattgttggtagaaatcctagagaatctaatttctgatgaacaatgtttgaattgtttccccatagagcatcataaattgattaaaggagattaccaagtaagaaatgtttttctcatcaatgtaagtcaactcaacatacttttgtatctctatggcctattgattcaataacagatgacagttttaagacctaattaatggttttgcttagt	CAATACTAGAACAATGATGAAACATGAAAATTTTCACTCAATTTAGGTTAAGTTTCAATTAGGTACAAAGAATTGAAGCCTCATTAGATTCTCAATCACCAAGGTCCATAGTAAATAATTGTTATTAAATTTCATTCATAAAGAATTTAACATCCGTTACATTTAGCTGTAATTAAGTACAAAATTGAATTCATTTCATATAATTTTCTTAAATAACTTCACCATTTTTCTTAAATAAATTTCATCAATTTCTACACAACAAAAAAGTGTCAAGAATAAAGTTATTATAATTTTTGGCAAATGGGTTATGTTACTTCACTCCATTTGACCTTGCCATATGCGGAGATGAAAATGGAGTCGTGTTGTGAGAGTGAATGATGAAAGCGTAATGAAGCCACGGTAGTAAGAGATAGATGAAGTAGTGATAGTAAGAAGATCGAGTCAAAAAATGCAAGGGCTTCATGAAATCGACGGTGCTGAAAGAATAGCGTGTGAGAGTTCATGGAGAGAGAGAGATAGGGATTGTAATGGGTGGGTTTTTCTGAGT	CCATACAATTTAAAGCAGGAACATGATGGACAGATACTATATCTAATTATTCAACCTTGATCGTTTAAGAAAGTTGTTAAATGCAAATTTAATGAACAGATTTGAACCTGTTGAAACGAGATCCTTTTTAGACATGTGGAAGCCAACTTTGCATAGTTCAAATTGAGATGAATTCAAACATGCTTGGGTGTAATTATATTTAAATTTCACCCTAATTGGGCAAGGTTTTGCTGAGT
	chr02	chr03	chr03	13806092	13806548	15234656	15234870	4970703	4971237	1	2	1	2	1	2	458	216	536	ctatacaagaatatattcttgatgtcacttcttcatcaaacttcacaggagggttgtcatagaaaaattccaagtttaagaagcacctactgcatgcaagggacaatagagttgacattcccatttcttaccaataatagagaagatctccttgtacctatcctcattctcgttaaatgactttttgatagtctctttacatctatccatagcttcatatatgtaccccatgttaatgttaccatatacaatttaggaatcagactggttgtacatatacgaaaagattgatagttatgttaatgttaccatatacaatttatgaattagattggcagtaatgttaccatatacaatttaagaattagattggttgtacatatacgtttgtatatagatggatgtagagaataataaaaacagaagggagttctcggtttctagggatttttctgagt	CAAAACAAACTAGAATTAAAGCATTAAAATCAAAATTAAAGCATTGAAATCAAAATTAAAACATTGAAATCAAAATTAAAACAAGTAATAAATAAAACAAAAAGCTATGGACTAGTTAGTCTTTAGAAAGACTAAGTCCATCAAAAAATTTGATCCTGATTTAGCTTGCCCGGATCCCATATGAAGTTTGCATCTCTCACTAGAGATTTGCTGAGT	CAAGACAAGAGGCTTAGAAGAAGAGTTCTGAGACTCCACAAAGTAGTAGAAGAGTGCTCTCCCAGCCTGAGGGTCAACAGTGACATACCCCGAGTACTGATCCAGATTCACCCCATTGGGTTGCCCTGGCAGTGCTTGGATCCTATCACCTTCCTTCAACCCATCTTGAGACCCCATATAGACTGGTGAATACTCTGTGGACATAGACTCAATTGAGTGACCCTCTGACTGCCTCTTCGACCTTTGAGCCTGCATAAGTTTCCCTAGCAGATCATATCTGCTCCCTCCATGGCATTGCACCAGGGCAACAAGGCAAGTAAGAGAAAGTAATGTCAGAAAGAACGCAGCCTTCATATTTGCTATGGGAGTCTCTTACACAAACTGTCATTGATGTGGGTTTCTATTTATAGAACCAAGGCGATTCCCTGAATGTGAGGTTTGATGCACACGAGGGTCTTTCATAAACTGTTGTTAGTATCGTTTTGTGTCTATTCTTGTTGGATTTGCACCTTAACAATGCTGGGGTTTTGAGGAGT
	chr02	chr03	chr03	13805756	13806548	15070295	15070986	4776482	4776531	1	2	1	2	1	2	794	693	51	cactacaagtcaagctaagaatctttatggctacttgttgtaaatttggggttgtgttgccatatagtttccaccattcagctataatgttttaaatggaaacaaaaaattagtagattagcaagtaatatttgatctaatagctaaaaaaataagtaatttaatatcttatttagaaatataaactttcttaaagtactttatagtttatacctggagttagcgtcttccttgatctaatggctattggaataccgaagagaccctccgcattcttataagttgacaactcacaaatgatcttatcttgcacatcaatattagaaactaatctatctatacaagaatatattcttgatgtcacttcttcatcaaacttcacaggagggttgtcatagaaaaattccaagtttaagaagcacctactgcatgcaagggacaatagagttgacattcccatttcttaccaataatagagaagatctccttgtacctatcctcattctcgttaaatgactttttgatagtctctttacatctatccatagcttcatatatgtaccccatgttaatgttaccatatacaatttaggaatcagactggttgtacatatacgaaaagattgatagttatgttaatgttaccatatacaatttatgaattagattggcagtaatgttaccatatacaatttaagaattagattggttgtacatatacgtttgtatatagatggatgtagagaataataaaaacagaagggagttctcggtttctagggatttttctgagt	CAAAACAAAAATTTTGATTTAAAGAATTTAAAATTTATAGTTAAAAAAATGAATTAAAAAAATATGTTTTATATATTTTAAAATAATACCAATATTTGTATTACTTAACACATTTTATATTAATGATGTAATATTTCTATTTAAATTTTTAATAATAATGAATATTGATAACAAATAAATAAAAAAATTCTTACTAAATTTAACAATTTTCAAATAATATAAAAGAAATTTAGCTTTTTAATATCAACTAATAAAATATAATATAAATTTTATTTTAAATAAATATAAAACATTAAAATAATATATATATATATATATATATATATATATATATATATATATATATATATATATATATTTTAATTTTAATTTTTTTCAAATTTAAAATATAACCACAACATAATATACCAATATAGATATCCTGTAAACCACACTTAGTCCTAACTCATTTGAATGAATTGAAAAGAAAAACTTTAACTTTAAGGAAAAATGGGTTTCGATTCATTAATATGAATTATCTTTAGCTTTTTTCACAATTGTTTTTAACAATTAAATTAGATTTTTATTAACAAATATTTATTTTTAATTCATTAATTAATCAATTTGGCACAAAATTGTTATATATATATATATATATATAATTGAACATTGAGTCATCTTTAGCTTGGTCTGTGCCTTTGGGTTTGGCTGAAT	CGATACAAAGTATTTGGTATCCGGGGTTTGCTAACTTGGGTTTTGTTGAAT
	chr02	chr03	chr03	10900303	10900450	15070022	15070986	4572170	4572922	1	2	1	2	1	2	149	966	754	TAATACAAAAAAAATTAATGTCAATTCATAGCATGTCACGTACCGACAAGGTCGCAATCAACTTATCTAAACCTCCACATTTTAAATATAATAGGATTGAATTTCATACTTATAAAAATTTTATAAAGGAAATTTGTGTTTTGATGAGT	CAATAAAATCATTTTTCAAATAAAATCGAGCTCGCCATCGAGTGGAAAACGCATGAGCCGAAATGCGGGGTCCACATTATCATATTTTATATTTAATTAAATATAAAATAGAATAAGTATGAAAATATATTATCTAACTTCCTTTCATATATATTTTTTTTTTATAGAGAAGGCATGTTGGTTCTAAATTTAAATAAGAGATATAAATATCTCATATATTTTAAATTAATTCTTTTCATAATTTCTTTTTCATTTGTTTATTTACTTATTTTACAAAACAAAAATTTTGATTTAAAGAATTTAAAATTTATAGTTAAAAAAATGAATTAAAAAAATATGTTTTATATATTTTAAAATAATACCAATATTTGTATTACTTAACACATTTTATATTAATGATGTAATATTTCTATTTAAATTTTTAATAATAATGAATATTGATAACAAATAAATAAAAAAATTCTTACTAAATTTAACAATTTTCAAATAATATAAAAGAAATTTAGCTTTTTAATATCAACTAATAAAATATAATATAAATTTTATTTTAAATAAATATAAAACATTAAAATAATATATATATATATATATATATATATATATATATATATATATATATATATATATATATTTTAATTTTAATTTTTTTCAAATTTAAAATATAACCACAACATAATATACCAATATAGATATCCTGTAAACCACACTTAGTCCTAACTCATTTGAATGAATTGAAAAGAAAAACTTTAACTTTAAGGAAAAATGGGTTTCGATTCATTAATATGAATTATCTTTAGCTTTTTTCACAATTGTTTTTAACAATTAAATTAGATTTTTATTAACAAATATTTATTTTTAATTCATTAATTAATCAATTTGGCACAAAATTGTTATATATATATATATATATATAATTGAACATTGAGTCATCTTTAGCTTGGTCTGTGCCTTTGGGTTTGGCTGAAT	CATTACAACGGAAATTTAGGTTTTGAGTTGCTTTGTTATGTGTCTGCATCACTCTAAAGTGACATTCGCTTTGTAATTTACGGAATTAAAGGGTTGTTGTCAAATTGATTAGGTGCTAGTGTTGTTTTAAAGCAGCTTCCCTTGTTATCGGTATGCAATCCTGATTTTTCTTTACAATGTTGCTGACATGCGCCTTCTTCACCGATGTTCAGTCACTGCTTTGATTCCCTTCTGAGTGTAGCTTATTTTTATCCGAGTTTCCTGTGGAATTCACAGCATGTGATTTTTGGAACTTTGGGTTTAGTTTTTCAAGGGTGAAACAGTTGCGATTTGCTTCATAAGCAAACATAGTGACAGGATTTTTAGAGTTATTCACATGAATTGAAGTTCTCATTTCCTATTTAATTCTATGATTGTTTCTCTGATTCAATGCCTCACTTGGGAATTTTTCTTTTTTGAATAATTCCCGAATTTGGAACTTGCTTCAATGTGTGCAAGGCAGGAATTCCATGTTTATATGTATAGTTACACAGAGGTGAATTTGCTACTGGAAAACTAGGTAAGTATTGAAAAACTGCCTTCTATTAATAAATGACTTAAGATGGAGAGATGAGGAATTTTCTACTTTATTCTCCCATTCTTAAGGTTCCAGTTTTTATTTATTTACATTTATTTATATGAGGGGTGCTAACTTTCAAACATTTAATACTTTGTGGTATAATTTCCTGGGTAGATTTGTGTGGTTTCGCTGAGT
	chr02	chr03	chr03	10786666	10786842	12195100	12195867	4110947	4111785	1	2	1	2	1	2	178	769	840	CAACACAAATCTATAATGTTTAAAAGCCATCCCAACACCTTCCTACTCTTCTTAATCCATCCCTCATAGCCTAAAACCCCTCTCCACAATCAGCAACTCTACATGCACCTTCACCCATCTGGATCCAAGTTCAAAGGACTTAGCATCAATGCACCTCTTGCAGAGGGTTTTGCCGAGG	CAATAAAATCCACTGGATAGTAGAAATTATCAACTTGAACCAAGACATCCTCAATTACTCCCTTGGGAATTTTTACTGATCTATCTGCTAGAGATAGAGTGATTGCTGTTGGCTTCAACTCACCAAGTCCCAATTGCTTATAGACAGTATATGGAAGCATTTTCACACTAGCTCCCAAGTCTAATAAAGCTTTCTTCACTACCTTTCCTCCAATCATGACTGAAATGGTAGGACTTCCCGGATCTTTGTACTTCAAAGGAGACTTACACTGTAAGATTGCACTTACTTGCTCAGTCAAGAAGGCTTTCTTATTTACAGTCAACCCTCTTTTGATAGTACACAAGTCCTTTAGGAATTTTGCATATGTTGGAACTTGTTTAATCATATCTAACAGTGGAATATTGACTTTAACTTGTCTCAATACTTCAAGAATTTCAGCTGCATTTCTAATCCCCTTTTTCCCATGCAATGCTTGAGGAAAAGGTGGAGAAGTTGATTTCTTCAGCATTTCTTCCTTCAGAAGTTCCTTCTCTGGATTTGCATTTATTGTTAACTCACTGTCTTCTTTCTTTTCACTGATCTCTCCCCTTTTGTCTTCCATTTCCCCCTCTTTCCTTATTTCTTCCTCTTTCTCAACAAGTGGCTGAGGTGGTGGCTGCTCAATTTTCTTACCACTCCTTAGAGTGATCAAGGCTTTGACATCTTTCATCTGTGATGATTCTCCCTCATGGCTTTCCACTTCATGGATAACCTTGGGGTTTTGGTGAGG	CAATACCAAGCCGAGACACTAAGACCAATATGCCTTAGAACCCTATGAGTTAATGACCGATACTACGACTTTGAACCATGATATAGGGATCATGCAATTTGGAATAAGTGTTGAATTTTCTAATGATAATCCTTGCTTAATGTTGCCTAATATTATAGGTATTCCCAATGATGGCTCTGTAAATGTTATTATACAAATATATTTTGGCCTTTTGGTACACTGTATGCAAGCATGCCACTATAATGTCCCAAAAAATTGGAAGCTGCATTGTTGCTTAGATGACACTATAGAATATTTTACTTCTTTCTTTGTCTGAAGTTTATAACATTTGTTTGCACTTTCAGTTGGATCAAGAAAAGAGTTGGTTGATCTCTTTACCTATCACTTGTCAGCTTTGCCTGATGTGCATGTAAATTGTTGTTTCTACTAGGAAAAGGGTTGGTGGATTGAAATTGGAAGACTTACCAGGGCTAGAAGCTTTACAGGTTCCAGGTTTGATCCTCATTATTCTCTTTCCAAAAACATTTGGCTCATTTCATAGCTTGATTGTCTAGAAATATTTAGTCTCTGATAGGTGGAGCTATTCTCTGTTGCTGGATGGACATTTATTTCAAGTTGAGGAAGTCAAGTTTTGTTTTTTTGCTTGTTTATTTGTTTGTTTTTCCCTTTTTCTTTTGCCTTGAAACATGAGAATCAAGTAAATATTCAATGAAATTTTCTTCTGTCAAAGAAAAAAATCTCTAAAAATTTTGAACAAAATTCTTCCAAATTCTGTGTTCTTTGGAGTGGTGGGTTGGTAACTCCCTACAAGCAGCTCTACTGGAAGGGGCTTTGCTGAGG
	chr02	chr03	chr03	9252891	9253252	11495851	11496328	3750442	3750817	1	2	1	2	1	2	363	479	377	GAATACAAGGCATCAATAAATTGTTGGTATATTTAAATTTCTTCGATTTTTGAAACTCTGCAAGAGTCTGCATGTTCAATTCCATGCCAAATCTTTAAGTTTAAGTCCAGGTATGAAGATAATATTGTGTTTTTAATTTTCATGAAAATAGCTGAAGGAGAAAGTAAAAAAAAAATAATTGTGTCACAGTGAAGAAGATGCTTGTGCTGCATGAAGAAGACATCGGTGGAGGAATCTGGTTCTCTATCACAGGGATGAACTATGGTATACCTTCTATGCTGGGATTCAAGGAGTAAGTGTTGTGGGATGCCAAGCAGTATCACTTGCTTTGTTCTTTGGAAAAAGAGGTGGGTTTTGCTGAAA	GAATACAAGAGGATTAGGTTCCAGGAAGAAAAGGAGGACTGTGAGAAGGTTTTTAAGTACTCAAAACCCAGATGTTGTGATGCTTCAGGAAACAAAGAGAGTAATTTGGGACAGGAGGTTTGTGAGCAGTGTTTGGAAAGGCAGAAGTTTGGAGTGGGCTGCTCTTCCTGCTTGTGGGGCTTCGGGGGGGATTGTGATTTTGTGGGATTCAATTAAGTTCAAGTGTACAGAGAAGGTGTTAGGATCCTTCTCTGTAACTGTAAAGTTGAACTTTGATGAGGAAGGGTCTTTTTGGTTAACCTCAGTGTATGGTCCGAATAAGCCTTTGTGGAGGAAGGTCTTTTGGTTAGAGCTTCAAGACCTGTATGGTCTGACTTTCCCAAGGTGATGTGTAGGAGGGGATTTTAATGTTATCAGGAGGATATCTGAGAAGATGGGTGACTCTAGGTTAACAGTCAACATGAGGTGTTTTGATGAGT	CAATATAACGATCGACAAATGCACTAAGATGGGAATTGTATTCATGGTCAGTAGGAAAATATGTGAAAATAGAAATTTATATTTATGGATGTCAAAAACTGGGATGGGTATAGGCTCATTCGTTACCTTGATTCTGAAAAACAGGATGTTGTTGCTGCTTGTGAGGTTGTAAATTGCAATAGTGTTGAGGTGCAATGTCAGGTATGCATCTTTTGTGTGTAAAACATCTTTTATGTTTGGGTATGCATCTTTTGTCTATAAAACATCTTTTATGTTTCTGTGATACTTGATTTGAGTTTACAACATGACTACTTCAAAATTCATTAGTCAGCATGAAAAGGTTTCAACTCCAATACGGTTAATGGGTTTTGGAGAGT
	chr02	chr03	chr03	9252771	9253252	10444849	10445447	2648124	2648283	1	2	0	2	1	2	483	600	161	CAAGACAAATTACATTATAACTATCCATTCATCCATCAATGTCAACATATCAAGTGAAATGATTTTTAAAATGTCATTTCCAAATTTTGTTAGAAGACCAGAAGCTCTTGACTGTGATAGGAATACAAGGCATCAATAAATTGTTGGTATATTTAAATTTCTTCGATTTTTGAAACTCTGCAAGAGTCTGCATGTTCAATTCCATGCCAAATCTTTAAGTTTAAGTCCAGGTATGAAGATAATATTGTGTTTTTAATTTTCATGAAAATAGCTGAAGGAGAAAGTAAAAAAAAAATAATTGTGTCACAGTGAAGAAGATGCTTGTGCTGCATGAAGAAGACATCGGTGGAGGAATCTGGTTCTCTATCACAGGGATGAACTATGGTATACCTTCTATGCTGGGATTCAAGGAGTAAGTGTTGTGGGATGCCAAGCAGTATCACTTGCTTTGTTCTTTGGAAAAAGAGGTGGGTTTTGCTGAAA	CAATACAAAAAAAAAATCATATAAGTTTCGCCTCATATTTTCCTCATTTACCTCAGTTTTCTGAGCAACCAAACAGAAGCTAAAAGAAGGACTAGAAAGCGAATCTAACTTGAATAGTGTAAGAGAGCTCATAACAGAGTGGAAATCTCTAAATGAAGGCGAGAACCTGGAGATGAAATCGCTTTATCTGAAGAAATTTGCAGATCAGTAGTACGGCGACACGCGTGAATCGATTACAGCTTACAAGCTTTCGATTTTTCATTGAGAAATTCACACAACAGAGAGAAAAGAGAGAGAAGAGAGCGAAGCTAAGAACTCTCTGTGACTTTCTCTCCTTTTGCCCTAACCTGGGTTCCCCAAATTTCAGAGTCGGGTGTTGCGTGGGCTTTATCTGAAGAAATTTGCGGATCAGTAGTATGGAGACACGCGTGAATCGATTACAACTTACAAGCTTTCAATTTTTCACTGAGAAATTCACACAACAGAGAGAAAAGAGAGAGAAGAGAAAGAAGCTAAGGACTATCTGTGACTTTCTCTCCTTTTGCCCTAACCTGGTTTCCCCAAATTTCAGAGTCGGGTGTTGCGTGGGTTTTGCTAACT	CACTACAAGTATAAGGGTTAATTGAAAATTTAAAATTCAAATGGTATTTACTATTTACAAAATGTCCAAGGACAAGACCGAAACGACGGCGTTTTGCATGATGGAGAAGTAGAAACGAGAACAAAAAGGGCTAGAGGCGTGGGTTTAGGGTTTTACTGAGA
	chr02	chr03	chr03	9252593	9253252	9391428	9392373	2647330	2648283	1	2	1	1	1	2	661	947	955	GAATACAAGGACTGGAATGATAAGCAAGGTTAAGCATTAATGCCTAATCCTTTTGCTTCTCAATGCATGAATTGAGCATGGCAGGTTTTTGTTATAGTTGACAACACTAGGAGGTACAGTTTCTTAGTTAAACCATCAATTAATAGTTGAGAATACAGCAGATCTTAGTAATAGTTGACAAGACAAATTACATTATAACTATCCATTCATCCATCAATGTCAACATATCAAGTGAAATGATTTTTAAAATGTCATTTCCAAATTTTGTTAGAAGACCAGAAGCTCTTGACTGTGATAGGAATACAAGGCATCAATAAATTGTTGGTATATTTAAATTTCTTCGATTTTTGAAACTCTGCAAGAGTCTGCATGTTCAATTCCATGCCAAATCTTTAAGTTTAAGTCCAGGTATGAAGATAATATTGTGTTTTTAATTTTCATGAAAATAGCTGAAGGAGAAAGTAAAAAAAAAATAATTGTGTCACAGTGAAGAAGATGCTTGTGCTGCATGAAGAAGACATCGGTGGAGGAATCTGGTTCTCTATCACAGGGATGAACTATGGTATACCTTCTATGCTGGGATTCAAGGAGTAAGTGTTGTGGGATGCCAAGCAGTATCACTTGCTTTGTTCTTTGGAAAAAGAGGTGGGTTTTGCTGAAA	CAAAACAAGCCCAAATCTCCTAAGCCGGTCCCGTGCAAATCAAAGCAAAGAATTTAGCCAAATTTGAAACTTCGAGATAGAACTGAAGGCTGCAATGGCGATTTCGAACTATTTGTGTGGTGTTACAGTTCGAAATGGAGGGCATGGTTGGTGCATTAGGTTGTAAAGCTGGAGATGGTGTCATGTGGGACTGCTAGGAACCAGAAAGTGGCCACGGAGACCTGGCATGGTGTCGGGCATGAAGCAAGTAGGGCAAGTGGTCGACGGTAAACGGAGGAGGTGTGGCGGCTGGCGGTAGGGCAGTGGGATAAAGGAAGAAGGGAGAGAGAGAGAGAGAGAGAGAGAGAGAGAGAGAGAGAGGGCAGTGGGTGGGTGGGTGGGTTCGGTGGCGTCCAGTAGTGGTAATCGCCGGAGAGACGTCGGAGGCTGGCGGTAGTCAGCGATGGTGGTGGTGCCAGGGGGAGTGGGTATGAGTGGTGACAACGCTTTTCATATACATTAGATTGAAGAATATATAATAGAAGAAAAAGGAGGGAGTAGTATATATAATAGAAGAATCATCCACAAACATTAGATTGAAGTTGGTTTTGTTGTCATCTTCATAATGGCTTCTGATCCAGTTAAGTGTCTTCCAAACGATGTGTTAAATAAGATATATATTTTCAAAGCTTTACTCCCGAAGATTTCAAAAACTATACTTCCTCCTCCACTACATCCTCTATACAGGCATTCTCTCTCTCTCTCTCTCTCTCTCTCTCTCTCTCTCTCATATATAAACTTATGGCTAACTTAATTTGGTATTCAATTATTTACTTGTTTATGAGTTGGAGGAGGATGATGATGCTGAAATAAGAGGTTTTCGTAAGGTTGGAGGAAACCGCGAGAGCTCACCGGGAGAAGCATGGTAGGGAATGGACGTCATTAGATTGAAGTGGGTTTTGATGAGT	TAATACAATTTTAGATTATGTTTGGTTGGAAAAATGTGATGGAAGGAAAATAGAAGGGATGAAAATAAAAGAAAATAAAAAATTAATTTAAAATTAATAAATTATTTTTATAAATTAATTTAAGTTTGGGTTACTTATATTAACTCCCCTATATAAAGAATAAATGGATTTTAATTATATTTTATTTTCCTTCATATTTTATAAAATAAAACTAAATATGGAAAAATTATTTTTTTAAATAATTTTTTTAATACTTTTTCAAAATCAAACATAGTGGATGTTTGGTAAATCAATTTAATAACTTAATTTAAATCATTAAATAAATTAAATATGTTTTGTAAAATGACTTAATATTATAACTTAAAATAAAAAATAATTTGAAGTAATAAGTAAAAATAATTAACTTATTCTTAAATCGATTTCTCTATTTTACATTTTTACCGTCATATGCCTTAATTATCTTCATAATCTATTTTGCTATTTCACGACCTACATGGTTACATGACTTTTTTACCCTAATTATATTTTATGAAAATAAATATATTAATTTGATAATTTAGAATAAATTTTAAATTAATTTTATCAAACAATTTTAATACTTAAAATATGAATTAAATAATAAGTTTTAAGTTAACAATTTAAGTATAATTTAACTTAAACTTAACTTAAAATATAAGTAATAAGTATTAAATTTTTATCAAATACGAAGTATTTCCAAAATTTAAGTCAACAGTAAGTTCTAAGTTCGTCTAATTTTTGGACAAATTATAAATCCCCAAAATAATGAACAGTTACACTACAAGTATAAGGGTTAATTGAAAATTTAAAATTCAAATGGTATTTACTATTTACAAAATGTCCAAGGACAAGACCGAAACGACGGCGTTTTGCATGATGGAGAAGTAGAAACGAGAACAAAAAGGGCTAGAGGCGTGGGTTTAGGGTTTTACTGAGA
	chr02	chr03	chr03	9252332	9253252	7987444	7988202	2639294	2639566	1	2	1	2	1	2	922	760	274	GAATACAAGGACTGGAATAATAAGCAAAGTTGAGCATTAAGGCCTAATCTTTTTGCATCTCAATGCATGAATTGAGCATGGCCTAATCTTCTTGCAAGATTCAACATCAAACCCTAATCACTTTGCATTGGTAATTCATGAAATGAGAGTGTGGCCAGTGTTAGTCATGTTGACAAGACTCCAGTAGGTGGAAATTTTAATTTAACATTATGAAGCAAAGCTTTAGATTCAACATTCCTCAGAATAAGCAAGTCAAAGACAGAATACAAGGACTGGAATGATAAGCAAGGTTAAGCATTAATGCCTAATCCTTTTGCTTCTCAATGCATGAATTGAGCATGGCAGGTTTTTGTTATAGTTGACAACACTAGGAGGTACAGTTTCTTAGTTAAACCATCAATTAATAGTTGAGAATACAGCAGATCTTAGTAATAGTTGACAAGACAAATTACATTATAACTATCCATTCATCCATCAATGTCAACATATCAAGTGAAATGATTTTTAAAATGTCATTTCCAAATTTTGTTAGAAGACCAGAAGCTCTTGACTGTGATAGGAATACAAGGCATCAATAAATTGTTGGTATATTTAAATTTCTTCGATTTTTGAAACTCTGCAAGAGTCTGCATGTTCAATTCCATGCCAAATCTTTAAGTTTAAGTCCAGGTATGAAGATAATATTGTGTTTTTAATTTTCATGAAAATAGCTGAAGGAGAAAGTAAAAAAAAAATAATTGTGTCACAGTGAAGAAGATGCTTGTGCTGCATGAAGAAGACATCGGTGGAGGAATCTGGTTCTCTATCACAGGGATGAACTATGGTATACCTTCTATGCTGGGATTCAAGGAGTAAGTGTTGTGGGATGCCAAGCAGTATCACTTGCTTTGTTCTTTGGAAAAAGAGGTGGGTTTTGCTGAAA	CAATATAAATAGCTCACGTTCCCTCCAAGCCAAAATTAACAAACTAAGCATTTTCTTATCTGTTTCTAATCTGATTCTTGTTTGCTAGTTCTGTAGACATGGTGGAGAAGTCAAGCAAGGGTCGCCAAAAGATCGAAATTGCGAAAATACCGAAGAAAAATCATCTTCAAGTCACCTTCTCCAAGCGCAAGTCTGGGCTCTTCAAGAAGGCTAGTGAACTTTGCACTCTTTGTGGGGCAAATATTGCTATATTAGTTTTTTCCCCTGGTGGAAAGGTATTCTCTTTTGGTCATCCTGATGTTCGGTCCATCGTCCATTCGTTCTTCGCTTACAATCCTCCAACCAAATGTAGTGGTCTCAACCTAATTGAAGCTCATGATCAGAGTGCTAGTATCCACAAGCTCAACTTACAGCTCGCGGAAGTGCTTAACCAACTAGAAGCAGAGAAAAAGAGAGGTGAAATACTCGGCCAAATAAGAGCTAGCCAAGCCCAATGCTGGTGGGAAGCACCAATTGATGAGTTAAGTTTGTTTGAGCTTCAACAATTGAAGGTGTCCATGGAGGAGCTTAAGAAGATTGTAGTGAGTCAAGCTGAACTGCTTCTAATGGAGGGTAATGCTAATCCTTCTACTTTCAATAAGGTTAATGGGAACCCAATGGTTGATGACTTTGAGTTTGAGAGGAAACTCAGTGAGATTCATGGTCTTTCCATTATGCCCCATGTCCATAATTTTGGTCATGGACTAGGCTTTTTCTGAGT	CAATAGAAATCAGGCTTTAGAGTTTTGATAGTCTCTGTATCAGATGCTAGATGAAGAGAGTTATGCTTTCCTTAATACTCTGTTGTTCATAAAAAATCATTCCCTAGTGTCTCCTTTCAAAATTGGCCAATCTAGTGCCCTAGCTGGATGTAATGTATCATTGCTATCTACCACGACTATTCAAATTATTCAAAAAAGTTTCACTTCTCCAGTTCCATGGATTTGGGAAGAAGATGCACACTACCTTACAGATAATCTTTGAGTTTTGCTGGGT
	chr02	chr03	chr03	9003165	9003693	7987407	7988202	2639294	2639576	1	2	0	2	1	2	530	797	284	CAATAAAAATTAAAAAAAATGCATTTAGAAAAGTCCAAAAAAAAATGTTTTTAATAGAATTTGAAAAATTGTGTAGACCCCCATATGGGGCTTGTTTTTTTTTCATTTGCTGCAAGTCACACTTATTGCCAAGTGGAGGGCTCTTAGAGAGCCAGATGCTGCTTCCTGGTTGGGTGGTCAGTGAATCAGGTAGTGGGTTGGAAATGCAATGGGGTGGAGACACCTGTTGGAGGATATTTAGAAGAGCTTTTGGGGCTGTTAGAGTAGAGTTGGGTTATTCTTTTGAAGTGTGAAGGGGACCCCCCCTCTCTTACCATGAATCCCGGCCAGATGGGACGGGCAGCCAGGAAGCTGAAGGCTTGATGCCGACTACAGCAGGCGTGCAGCAGTAGGGAGAGTGGTTGGGCAAGCCATGCTTGTTGACCGGTGAATAGGGGGCAGAAGAGTGGCTTGTGGGGAAAGACACCAAAAAAAAAAGGGGGGGAAAAATGAGACAAGATTGTGGGGAAGACAGAGGGGTTTTTCTGAGA	CAATACAATATTATGATAATCGATCTCACCCACCTTCCAATATAAATAGCTCACGTTCCCTCCAAGCCAAAATTAACAAACTAAGCATTTTCTTATCTGTTTCTAATCTGATTCTTGTTTGCTAGTTCTGTAGACATGGTGGAGAAGTCAAGCAAGGGTCGCCAAAAGATCGAAATTGCGAAAATACCGAAGAAAAATCATCTTCAAGTCACCTTCTCCAAGCGCAAGTCTGGGCTCTTCAAGAAGGCTAGTGAACTTTGCACTCTTTGTGGGGCAAATATTGCTATATTAGTTTTTTCCCCTGGTGGAAAGGTATTCTCTTTTGGTCATCCTGATGTTCGGTCCATCGTCCATTCGTTCTTCGCTTACAATCCTCCAACCAAATGTAGTGGTCTCAACCTAATTGAAGCTCATGATCAGAGTGCTAGTATCCACAAGCTCAACTTACAGCTCGCGGAAGTGCTTAACCAACTAGAAGCAGAGAAAAAGAGAGGTGAAATACTCGGCCAAATAAGAGCTAGCCAAGCCCAATGCTGGTGGGAAGCACCAATTGATGAGTTAAGTTTGTTTGAGCTTCAACAATTGAAGGTGTCCATGGAGGAGCTTAAGAAGATTGTAGTGAGTCAAGCTGAACTGCTTCTAATGGAGGGTAATGCTAATCCTTCTACTTTCAATAAGGTTAATGGGAACCCAATGGTTGATGACTTTGAGTTTGAGAGGAAACTCAGTGAGATTCATGGTCTTTCCATTATGCCCCATGTCCATAATTTTGGTCATGGACTAGGCTTTTTCTGAGT	CAATAGAAATCAGGCTTTAGAGTTTTGATAGTCTCTGTATCAGATGCTAGATGAAGAGAGTTATGCTTTCCTTAATACTCTGTTGTTCATAAAAAATCATTCCCTAGTGTCTCCTTTCAAAATTGGCCAATCTAGTGCCCTAGCTGGATGTAATGTATCATTGCTATCTACCACGACTATTCAAATTATTCAAAAAAGTTTCACTTCTCCAGTTCCATGGATTTGGGAAGAAGATGCACACTACCTTACAGATAATCTTTGAGTTTTGCTGGGTTTTGTTGATT
	chr02	chr03	chr03	8967112	8968052	7580129	7581064	2638932	2639566	1	2	1	2	1	2	942	937	636	CAATGCAATGGGCAGCTCTACTTAATCGATACACTCTTTCCCTAGTTTGTTAAAAGTAGACAATTAGGGTACATCAGCATAATTAGCTAACAAAATTGTATTTCATATGTTCAATTACTATACTCATTTGAGTGCCACGTAGAACACAATGGCTGTGTTTCAGATCCTGTGTTAAAAATAACGCACTTGTTTAGTTTCCATGGGCCACCTTAGAAGCAGGTCAAACATTACATTTCAGATGCTTCATTACATTCTATCAGTAAGCGATCATTTTGTTTAATTGGTGCATGGCCAAACTTTCAAACTTAAATTCTGAAAAAGAAAGATTTTATGCACTTGTTCAGTGGTTATTTTATCCAGTCTGACACATTGTTAAAATCTTGCTATCGAGCAGGTGGGCTACATGGCTATTGTTGGATCATTCCCATTCAACTCCTTCCTTTCAGGAGTACTTTCCTGTGTTGGGACTGCAGTCCTTGCTGGTAAAGAATAGCATAACCTGACTCTCAAATCTATTACGTATAGGGAGATAAAGGCTAACCATGATTTCTTTCTCTGCAGTTTGTCTCCGCATTCAAGTTAACAAAGAAAACAAGGAATTCAAAGTAAGCTTTCTCCTGTGATGACTCTCTTTCCTGCCTTTCTTGGCATTCTCTAATATATCCGGCCATTTAGTGGTGTAAATGATGGAGAAAAGACAAGAAATTTGATCAATCAATACCCATTCCAAAACCCATATTTTTGGTTGCGAGTTTTTTTTTTTAAAAAAGAAAAAAAAATATTTTTATGCTTTTATCTTCAACCCAGCATGATTTGCAAGAATGGATTTACAGAAATACCATCTCCATCCCTCTCCCTCTCTCTCCTCAAGGTTTATAATCTGAGTGTATTTGTCTGACATAAAATTGCAGGACCTACCACCAGAACGGGCTTTTGCTGACT	CAAAACAAGTGTCATCTAATTCAACTCAGTCCCGATCAGCCTAATCTCATATTGTCAGAAATGAGACCTACAAATAAACTTAGAGATTCTGGGTGTAACATTTTGAAAGCATTCTGGAGATACACAATCAAGGATTACCTGTAAATGTGACTAGGGTTCAGACGGCCTCTCAGAGTCGGACCATAGCATTAAAGTTGCTAAAAGTGCTATTGTTGCAGTTTCAACCCGTAGTCGGTGAGGCCCAAGACCAACAGCTGTAGCACCTGCTTCCCTCATCATATTCAGCTCTTTCTCAGTGAAGTCTGCAACATTAATAACCAGCATAAACACACACTAATTTTAGTTCATTCATTCTGAAGGATGAAAAACAGCAGATATCTTAAAGTTGGAAAGACGGCAAATTCTTATCCCAGCATGCCAATGAATGCAGACAATAATTTGAAACATCCACAGGTACAAGTCATACCCAGGAGCATGTAAATCAGCCTGTAGGCCTGAAATCAGATCCAAATTGACCACATTCTTTTGGCAGTGGCCCAGTCCAGCTCTGGGCCAATGGAGGCTAGCTCTGGACCTCAACTTGATACCAAGAAAAGGTAAGACCTATGTCTAGTAAGCTCTATGGAGCTTAGGGCTAGCAGGATCTATGGATTGGGCATATCTTGGGGCATGGATTACATCAATATCAGATTTTAATTATGTGCTATATACTAGGATAGGGTTAGTATATAGAGATCCATCCAACCACAACATTTAACCCACCCTGTACAGCCCAGGCACATTTGCACTATTGGTAAATGGATCAAGGAAAAGGATATCCCTAGAAACAAGATGAAGTAGGATCCAATAGGAGGATATAGCCCTACATAAAGTTGAATGGAAAAAAAATATTTCTTGCAGTCAACCACAAACAATTGGGATTAAGGATTTGCTGAGT	CAATCCAACATTCCCCTTTTGCCTCTCCATTTGCTACTCCAACCTTCTGCTCTTCCACACCTCTGACTGGAAGCCCAGGCAGGACACCCCCCTCAAGAAATAAGATGAGCTCCAAGGGGGCACCAGAGCTGAAGCTGGAAAAACCAATCCCAGCACCAGAGATGAAGCTGGAAAAACCAATCCCAGCTGATTTCGAGAAGATGTGGTCATATACTGGGAACCTTAGTGCCAGAAAAGTTTCTGGAGACGCTCCAGAACGTGATTGAGTTCAAGCTAATCCATGAAACTACCAAAGAAAAAGCTCGGAGAGGCCTGTGGCCATGGGTAGAAGGTTGGTGGTTCTGATTTTGTATATTCTTTAGCAATAGAAATCAGGCTTTAGAGTTTTGATAGTCTCTGTATCAGATGCTAGATGAAGAGAGTTATGCTTTCCTTAATACTCTGTTGTTCATAAAAAATCATTCCCTAGTGTCTCCTTTCAAAATTGGCCAATCTAGTGCCCTAGCTGGATGTAATGTATCATTGCTATCTACCACGACTATTCAAATTATTCAAAAAAGTTTCACTTCTCCAGTTCCATGGATTTGGGAAGAAGATGCACACTACCTTACAGATAATCTTTGAGTTTTGCTGGGT
	chr02	chr03	chr03	8851294	8851584	7002909	7002940	2638932	2639576	1	2	1	2	1	2	292	33	646	CAATTCAAATTCTCATTTAATTTTCCTTAAGCTCTTCTTTTTCTGGGTCCTTTAATTTCCGTTTTTGGAACTCAAAGTGCCTTGAATTTTTATTTTCTTTGCCTTGAAGGGCCCAACCACTACTTTGGTATGGAGAATTTTCCTGGTCTTTTTGTTTTAGCTGCTTTTTGTTTTGTGTGTGATCTGAAGTGTTGAAAGTTCTTCTGAGTGAAATTTTTGTGGGTTTTTGTCACTGGTTTGATGGTGTTTTGTTGGACTGCATGTCTGGATTTGCTGATGGGTTTTGCTCACT	TAATACAAAAGAAAAAAAGGGGTTTTTCAGAGT	CAATCCAACATTCCCCTTTTGCCTCTCCATTTGCTACTCCAACCTTCTGCTCTTCCACACCTCTGACTGGAAGCCCAGGCAGGACACCCCCCTCAAGAAATAAGATGAGCTCCAAGGGGGCACCAGAGCTGAAGCTGGAAAAACCAATCCCAGCACCAGAGATGAAGCTGGAAAAACCAATCCCAGCTGATTTCGAGAAGATGTGGTCATATACTGGGAACCTTAGTGCCAGAAAAGTTTCTGGAGACGCTCCAGAACGTGATTGAGTTCAAGCTAATCCATGAAACTACCAAAGAAAAAGCTCGGAGAGGCCTGTGGCCATGGGTAGAAGGTTGGTGGTTCTGATTTTGTATATTCTTTAGCAATAGAAATCAGGCTTTAGAGTTTTGATAGTCTCTGTATCAGATGCTAGATGAAGAGAGTTATGCTTTCCTTAATACTCTGTTGTTCATAAAAAATCATTCCCTAGTGTCTCCTTTCAAAATTGGCCAATCTAGTGCCCTAGCTGGATGTAATGTATCATTGCTATCTACCACGACTATTCAAATTATTCAAAAAAGTTTCACTTCTCCAGTTCCATGGATTTGGGAAGAAGATGCACACTACCTTACAGATAATCTTTGAGTTTTGCTGGGTTTTGTTGATT
	chr02	chr03	chr03	8851165	8851584	7002872	7002940	2625242	2625661	1	2	1	2	1	1	421	70	421	CAAGACAAAGAGAAGAGATACCTGTATCTATCCACAGAGAGGGACTCTCCGTTTCCAAAACCACCGACAGTGGGTATTTACTCTTTATTTCCATCTTACTCACTTCTTTCTTTGCTCCTTCCAAATTTTCAATTCAAATTCTCATTTAATTTTCCTTAAGCTCTTCTTTTTCTGGGTCCTTTAATTTCCGTTTTTGGAACTCAAAGTGCCTTGAATTTTTATTTTCTTTGCCTTGAAGGGCCCAACCACTACTTTGGTATGGAGAATTTTCCTGGTCTTTTTGTTTTAGCTGCTTTTTGTTTTGTGTGTGATCTGAAGTGTTGAAAGTTCTTCTGAGTGAAATTTTTGTGGGTTTTTGTCACTGGTTTGATGGTGTTTTGTTGGACTGCATGTCTGGATTTGCTGATGGGTTTTGCTCACT	AAATACAATGCCACACAAATTTTAAATTTTAAATCTATAATACAAAAGAAAAAAAGGGGTTTTTCAGAGT	CACTACAATGGGACAACATTGAAGTGAAGAAGCAGCCTCGATTCTCTCCAGAAAGGTTAAGGAGTTTGGATTTTCTTCACATGCTCCTAGTCACAACAGCTACAAATCACCAACCTTCATTGAATGGTGAGGCCCAGTAGAAAGCTTGGATATAGAAGTCAGTGATTGGGGAGTTAAATTCCCCAGTAACTCCAAATCTTCCTACATCATGAACAAATTGATAGCCGAAAATATTTTAAAAGCACTAGTGGTATAAGCGGTAGGTCTGCTTATTGAATAAGCTAATTAAGGCACACCACCTTCTTTGGTGGGGATAGTGCTAGCTCAGCCGCTTTCAACCCCGGCTTATCTACAATTAGGATTGCACAGCTTCAGGCCGTAAAATCAAATCGGGCCAAATCAATTCAGGGTTTTGCTAAGT
	chr02	chr03	chr03	8835559	8835585	7002857	7002940	1895328	1896204	1	2	1	2	1	2	28	85	878	CAATGCAAAGGTTCGGGTTTTGCGTAGT	CAATACCAAATGCAAAAATACAATGCCACACAAATTTTAAATTTTAAATCTATAATACAAAAGAAAAAAAGGGGTTTTTCAGAGT	TAATACAAGCATAGCAAGAACACTTTAAGTCATTTTAAGGTTCATAATTCAAAATTAGCGCATCAACTTATTCTAAATACGTATAAATCACGTGATCTCAGTTTCAACGGTCTCTTCGCATGATCATAATTAAGCTTGATGTAAGCAAAAAAAATATTATGACTAAAATAAATCATTTTAATTGATTTTATTGCCAACTTGTTTATTTTCACCAAATTATTGATTGATAGATTTCAAAAGGGGATGATTTGAAATATTAATTTATCTTAGAAAAACAAAGAGTGATTCATTGGACCCACGTATAGATTCATGGAATATTAAGACCCATTCTTTCAGATCACATTTCACATCAAATAATTTAATTATGTATTAAAAAAGATGTATTTTTATATTGATTTTCCTCAATTACCTCTCAAGTATCATACAAACTCATACATCAGACGAAGAAACTATCACAATATACATCATAGCATACCTCATGGTAGATCATGATGATATTGGTAAAGGCAAAAAAGTTATCTTCACATGAAAATGGCTGAAAACATAGCTATCAATGAAGGTTTAGGTTGTAGGCAGATTTGAAAAATGGTCTATAAGTTCCAAGTTAAGGGTCAAATGTTGTAATAGGAGACAAACCCACATCCCAAAGACCTGAATTGAAGATGGGTACCCTTTTGTTTTATACTTTGGCTTCAAATTGACCCAAAAAAAAAGCCCCTAGAAACTGATAGGAATGGGTCATTCTGAGGGAGGTAGAACTGAAGAGCTCTGTTCCTCTTACTTTCCTCTAGATTCTAACTCTCATTGAACCAAAAAAAGATTGTTGGGTTGGTTCAAATGTTCATTAATATAAGAATAAAGAATGATTTTTGCTGAGT
	chr02	chr03	chr03	8835554	8835585	6972293	6973220	1738537	1738579	1	2	1	2	1	2	33	929	44	CAGTACAATGCAAAGGTTCGGGTTTTGCGTAGT	CAATCCAACTGAATCACATTAAGGGGAGTCCCCTTAAATGCCTTGGAACAGAAAGCCCAAAGGGAAGCAAGGAAAACAATAGAGTCCCAAAGGAACTCAAGAGCAAAATACTTGTTGGTTGTCTATATAATTTATTACAAAGTTATGATTACATCCTTGAACCTCAAGTGCATAGTCATCTTCTACTAAAAGAGAACTTTAATAATTCAAGCTAATGATGAACATGCATCAACCATGGTTCCAAAGCTATTACCTGGGTATCAGTTGACAAACTCATCAAAGTGGTACTTAAAAAACTTAACAACTCCTAAAATACCCAACCACTTATTCTATGGAAGATAGAGATAGATCAATAACTCTTAATTCCTATCCAACTTCTAAAAATCAAGAACTTAGATTTAGAGCATCATCATCAAGGTCTCTTTTAGCTACACCTTTGCCAAAAACCTGAACCAAGAATTGCAAGGAGTAAGCTTTCAACCTAATATATGAAGACCCTTTTATCATGATAATATTAACATAAAAAAAGACTCACCTTGTCCACCAACCAAGATGACCCATCGAAACCAAGGCAATTGTTTACCATAATAAAAAAAAAAACTTTTCAATAGATAAAGAATAGATTAGAAAAAAAAATAATAATAATAATAATAATGGAGAAAAATAGAGGAAAAAACAAAATAGTGTTGCTCAACATCGGCAAGTAACTACTGATAAAGCCATCACTTTGGTACACCCTCCCTTAGAGGAAATAAAAATTAGTGCACATAATATAGAAATAGGTCCTTAAAAAGGGGGCATATAAGATTTGCACTTCAGACCAATCAGTTTAGCAGCATGTGAGGGGGTAGGGGAAGAGGGGTTGGGAGCTATACATGCTTCTAGCAAAAGTCCTAGCTAACAATGGAGCAGGATGTGGTTTGCTGAGT	CAATAAAAAATTACTACCTTAGGAATGGGGGGGTTTTGCTCAGA
	chr02	chr03	chr03	8631905	8632003	6577145	6577383	1737982	1738579	1	2	1	2	1	2	100	240	599	CAATAAAATTTTTTGAAAAGATCAGCTATATTTGCTAGTAATGATGATTATTCTAGTGAACATGGTTACCACAAACACAGTTATCAGGGTATTGATGAGT	CAATATAATTAGGCTGGGAGAATTAAATTTTGGGAAAGATATGGTTTCAGTTTTTCTTGTCTTTTCTTTTCCCTCTTTTTCTAGGCAGCCAAACAGATTTTAAAATCAAACTAGCATTCTGCCTAAAACTTGAACCAATTGCAACTATCTTTGGACTACAAAATAAATGCAGCGTAGATAAAACAGTTTGATGAAAGGGTTGTTCCAGTTTTGGAGATTGATGATAGGGTTTTCCTGGGT	CAAGACAACCCATACCCTTCTTTCTCATGACCCCTTAACCTCAAATCAGGATTGCAAGACCGTCCTTCGCCCCCCACCGACGGCTTTCCACAGTTAAAAACATATACTTCCAAACCACTTGTCTTAGCAGCAACCATATCTGGGTTTTGTGGCATACACCGAGCTCGATTTACTTCTCCATCCACATGTATTTTCTTCGTTATCTCCACCTATGAGATAAAAATACCAAGACTTCTCACTTAGTAATTTCATCGAACATTTGGTGAGAAAAACCAAAAACAGCTTATTTGTTTTCCCAATTAGTGATTTCATCAAACAATGCTGAGCAAAACCAAAAAAAAATTGCATACTTGCTTCGTTGGAAACTTAATAAAACGTTTTGTAACACGAACCAATCATAGATCACTCACTTACACACTTAGTTTTTCATTGACCAACTGATGGGTGAACCTAAACCAAAAAATATTAAACCCTAAAAGTTAAACCCATAACCTAAACGCCTAAACTCGCAAACCCTAACGTGCAGAAAACCAAAACCCCAAAAAACCATAAACCCAATAAAAAATTACTACCTTAGGAATGGGGGGGTTTTGCTCAGA
	chr02	chr03	chr03	8631861	8632003	6577131	6577383	16256521	16256547	1	2	1	2	2	1	144	254	28	CTATACAAGATGTAGATCATAGATATAAACCAAGAATATGGGAACAATAAAATTTTTTGAAAAGATCAGCTATATTTGCTAGTAATGATGATTATTCTAGTGAACATGGTTACCACAAACACAGTTATCAGGGTATTGATGAGT	AAATACAATTCAGACAATATAATTAGGCTGGGAGAATTAAATTTTGGGAAAGATATGGTTTCAGTTTTTCTTGTCTTTTCTTTTCCCTCTTTTTCTAGGCAGCCAAACAGATTTTAAAATCAAACTAGCATTCTGCCTAAAACTTGAACCAATTGCAACTATCTTTGGACTACAAAATAAATGCAGCGTAGATAAAACAGTTTGATGAAAGGGTTGTTCCAGTTTTGGAGATTGATGATAGGGTTTTCCTGGGT	ACTACGCAAAACCCGAACCTTTGCATTG
	chr02	chr03	chr03	8631616	8632003	6377155	6377245	16256521	16256552	1	2	1	2	2	0	389	92	33	TAATACAATCAAGGAAATAAATGGAAACCCTAAATCATAATATATATATATTAATGAAAAATTATTTCATTACATCATGTCATGCTTTTAAGGGCTTCATCCTAACATGAATAATAAATGTGGTAGTACCATCTAATAATGGTCATAGTAGGGGTGAAAATGAGATAAAAGCTACAATGGTGGTTATTATGCTAAACATGTAAATCTTGGCCTATCATGGGCACAAAAGGATGAAAATTACTATGCTATACAAGATGTAGATCATAGATATAAACCAAGAATATGGGAACAATAAAATTTTTTGAAAAGATCAGCTATATTTGCTAGTAATGATGATTATTCTAGTGAACATGGTTACCACAAACACAGTTATCAGGGTATTGATGAGT	CAATAGAAGTGGGAGCGCTTTATGCGACTTAGTACTTAATCTTCAATTCTGGAACCTGCATATAGTAACTGGCTTTTTTGGTTTTGTTGAGT	ACTACGCAAAACCCGAACCTTTGCATTGTATTG
	chr02	chr03	chr03	8631578	8632003	6021812	6021906	14982468	14982726	0	2	1	2	2	1	427	96	260	CAATACAAGTGATACATATATGAATCATATATAATAAATAATACAATCAAGGAAATAAATGGAAACCCTAAATCATAATATATATATATTAATGAAAAATTATTTCATTACATCATGTCATGCTTTTAAGGGCTTCATCCTAACATGAATAATAAATGTGGTAGTACCATCTAATAATGGTCATAGTAGGGGTGAAAATGAGATAAAAGCTACAATGGTGGTTATTATGCTAAACATGTAAATCTTGGCCTATCATGGGCACAAAAGGATGAAAATTACTATGCTATACAAGATGTAGATCATAGATATAAACCAAGAATATGGGAACAATAAAATTTTTTGAAAAGATCAGCTATATTTGCTAGTAATGATGATTATTCTAGTGAACATGGTTACCACAAACACAGTTATCAGGGTATTGATGAGT	CAATGCAAATCCGTCCTGAACTGAGGAGGTAGAGGCTGAGGGGGCATGCAGTTCCTCCACCAGACGGAGGTATTCATTTCCTGGATTTTGCTGATT	CCACAGCAAAACCCCTCCAAAATTTGAACAATCTATCATTTCTTTAGATTCCACTCAAAGTCAAAACAAGAAGAAAACATCATCAAAATTGAGACAGAAATAAGTGCATCAACCATCTCAAAGAGAGATTTATGCCTATTGCTTACCTTTTGGATAGGTCAACTTGGTTAGTGCATACAATAGATCGATTTTTCCATAGTCATAATTGAACTTTGTTTCTCATAAGAAATCTTCTATGCTCATCTTGATTACTTATATTG
	chr02	chr03	chr03	8631426	8632003	5764798	5765005	14982468	14983251	1	2	1	2	2	1	579	209	785	CAAAACAAGTTATCCTCCCAATTAGAGGATAGTACATTATAATATAAAATAGATTGTCTAATTTCAGAAACTAACTATATACAACTCATCATCTTATAAGAAACTTATGACTTAGATCTTTTATACAATTCTTAATGCACTCAAGTCATATTCAATACAAGTGATACATATATGAATCATATATAATAAATAATACAATCAAGGAAATAAATGGAAACCCTAAATCATAATATATATATATTAATGAAAAATTATTTCATTACATCATGTCATGCTTTTAAGGGCTTCATCCTAACATGAATAATAAATGTGGTAGTACCATCTAATAATGGTCATAGTAGGGGTGAAAATGAGATAAAAGCTACAATGGTGGTTATTATGCTAAACATGTAAATCTTGGCCTATCATGGGCACAAAAGGATGAAAATTACTATGCTATACAAGATGTAGATCATAGATATAAACCAAGAATATGGGAACAATAAAATTTTTTGAAAAGATCAGCTATATTTGCTAGTAATGATGATTATTCTAGTGAACATGGTTACCACAAACACAGTTATCAGGGTATTGATGAGT	CAATATAAAGCCTCTCTCTCCTGCCAACAAAACCCATTTTCTCTTCCTCTCCAAAACCCACGGCCATAAAACCCACAAAACCTACCCACAACCCCCATTGCTTGGAGGAAGCCATGCCGAAGAAGCCCCATGGAAGCTATGGTTCGTAAAGCCAAAGCCACCTCCAAGAAATTCTCGTAAAAATCGTTTCTCTCTAGGTTTTGGTGAGT	CCACAGCAAAACCCCTCCAAAATTTGAACAATCTATCATTTCTTTAGATTCCACTCAAAGTCAAAACAAGAAGAAAACATCATCAAAATTGAGACAGAAATAAGTGCATCAACCATCTCAAAGAGAGATTTATGCCTATTGCTTACCTTTTGGATAGGTCAACTTGGTTAGTGCATACAATAGATCGATTTTTCCATAGTCATAATTGAACTTTGTTTCTCATAAGAAATCTTCTATGCTCATCTTGATTACTTATATTGAAACACTGAAAGGAAGAAAAAAAACATAAAAAATGATGATTAGATGGGTTTGATGAATTTGGCACATGCAATTCCCTTTTTCTTGCATGAGAAAGGAAAGAGAAAAAAATAAAAATAAAATTTGAACTTAATAATTTTTAAAATTATCAATTATACAACTATTTTGGTTCTCATAAAATTTAAGGGAAAATAGGAAAAAAATTGTAAACTTTTTCTCTTGTTTGATTGTTTATTGGAAAATTGAGAGAAAAACCTAAATCTATGAGGAATTTATTTAACACTTCAGGTTTTAGATGTCAAATCCATAATTTAGACCTGCTTACTTCCAATTAAACGAGTTTAATCAAACACATCAATTTGTCCATAAAATTATATAAAACAAAATTGAATAAAATATTGAATCATATATGTATATATGAAATTATAAATCTTATAATTTGGTATATTAGAGCAAGAAAAAACCAAAGCAATTTGAATTTCTTACTAATAAAACAGCTAACTAGAATACGCCTGAGAGTTGTTTTG
	chr02	chr03	chr03	8631158	8632003	5764725	5765005	13783891	13784206	1	2	1	2	2	1	847	282	317	CAATACCATGAGATTTCATTATGTCTATCTTTAGAATAACTATTGTCACCTACCTTAATCAATAGTTATTCAATCCATAAGAGATATATAATCATATTAGGGTCTCACTCATAGGTCAAAACTTCAACACGGGCTTAATATTCTCTTAATATTGTAATTTGGTGAATCATAACTAACTAATAACTAATGTCATGATTTACCGTAGGTCTTGTCTAATGTGTAATCATATTTACTAGTGCATTTATCATGAAAATCTCATCTCAATAACCAAAACAAGTTATCCTCCCAATTAGAGGATAGTACATTATAATATAAAATAGATTGTCTAATTTCAGAAACTAACTATATACAACTCATCATCTTATAAGAAACTTATGACTTAGATCTTTTATACAATTCTTAATGCACTCAAGTCATATTCAATACAAGTGATACATATATGAATCATATATAATAAATAATACAATCAAGGAAATAAATGGAAACCCTAAATCATAATATATATATATTAATGAAAAATTATTTCATTACATCATGTCATGCTTTTAAGGGCTTCATCCTAACATGAATAATAAATGTGGTAGTACCATCTAATAATGGTCATAGTAGGGGTGAAAATGAGATAAAAGCTACAATGGTGGTTATTATGCTAAACATGTAAATCTTGGCCTATCATGGGCACAAAAGGATGAAAATTACTATGCTATACAAGATGTAGATCATAGATATAAACCAAGAATATGGGAACAATAAAATTTTTTGAAAAGATCAGCTATATTTGCTAGTAATGATGATTATTCTAGTGAACATGGTTACCACAAACACAGTTATCAGGGTATTGATGAGT	CAATATAAAAGACACAGGCAACGTTTTAACCCATTTTTACCATTGAGTAAAACCCTTCTCCTGCAAACATTTCCAATATAAAGCCTCTCTCTCCTGCCAACAAAACCCATTTTCTCTTCCTCTCCAAAACCCACGGCCATAAAACCCACAAAACCTACCCACAACCCCCATTGCTTGGAGGAAGCCATGCCGAAGAAGCCCCATGGAAGCTATGGTTCGTAAAGCCAAAGCCACCTCCAAGAAATTCTCGTAAAAATCGTTTCTCTCTAGGTTTTGGTGAGT	CCTCACCAAAACCCCAAGGGTATCCATGAAGTGGAAACTCATGATGGAGAGTCTTCACAAGTGAGAGATGTCAAAGCCTTGATTACTCTAAGGACTGGTAAAAAGGTTGAGCTGCCAACACCCAACCCACATGTTAAGAAAGAGGAGGAAGAAGAAGAGACAAAAAAGAGGGAGAAAATCAAAGGAAAGAAGAAAGATAGCAGTGAAGGGAAAGAGGACCATGATTCAACAGTGAATGAAACTCCAAATAAAGTACTTATCAAGGGAGATGTGATGAAGAAACACACACCTCCACCTTTTTCTCAAGCTTTGTATGG
	chr02	chr03	chr03	7647774	7647904	5764682	5765005	12952209	12953148	1	2	1	2	2	1	132	325	941	TAATACAAAATTAACAAGCAATTGCAGGAATATGGAGACTCCGGCCACCAGCAATATGGAGACTCCGGCCACCAACAATATGGAGACTCCAACCACGAGTGCCGGCCAAGACTCTTTCGGGTTTTGCTAATT	CAATATAATATTTTAACCATGTGGGCCTTAACCATCGACTTTCCAATATAAAAGACACAGGCAACGTTTTAACCCATTTTTACCATTGAGTAAAACCCTTCTCCTGCAAACATTTCCAATATAAAGCCTCTCTCTCCTGCCAACAAAACCCATTTTCTCTTCCTCTCCAAAACCCACGGCCATAAAACCCACAAAACCTACCCACAACCCCCATTGCTTGGAGGAAGCCATGCCGAAGAAGCCCCATGGAAGCTATGGTTCGTAAAGCCAAAGCCACCTCCAAGAAATTCTCGTAAAAATCGTTTCTCTCTAGGTTTTGGTGAGT	ACTCAGCAAAATTCGTACACCATTTTCCCCTGTGCGAAAATTTCGCACACCACTTACCCTGTGCGACTTTGCTTTTGCACCAATTTTCAAAAATGCATGCTCTCGGTCTCTTCCCAAAATCTCAGTGCGAATTTCACAAGAATGCGAACCTTGTGCGAACCTTGTGCGAATTCGTTTTTTGTGCCAATTTTCAAAACCATGCTCTCTGTCTTGGAGAACCACAGGAATGCGAAATTTTCGCACACCACCCTCCCCTGTGCGAAAAATTCGCACACCACCCCTCTTGTGCGAAATTCACATTTTCTCTTTAAAAGCCACGGTTTCTTTTTAAGAAACCCATTGCCGCCGGCCATGGGAGCTCCAAATCTTCAATTCTCCTCTTGAAAAGCTCCAATTTCCAAGCCTAGCCACCATGAAAAATCCTTTTCCTACCTAAGCCAGCATTTTCCACCCTCAAAGGCCAAAAATTTTCACCATTTGAACGAGCCTCAATTTTTCAAAAGCGCAGGTGAATAGTCCCTTGTGCGAAAATTTCGCACACCAACCTCCCTTGTGCGAAAATTTCGCACACCACCTCCCCTGTGCGAAAATTTCAGTTTCTTCATCCCTACCCTCCCCAATCCCAAGCCTCGGAGCCTCATTTCTTTGCTCCATTATGCCTAAGACCCGAGGAGGCTATGCCTCAGCTCCTCAGAGCAGTCAAAGAGCCCTGCGCACCCTGGGATCACACACATGAAGCCTCTCACTCCATTTCTGACCTCCTTAAACCATCAAAGCCCATAGCTCCAACTGAGAGCTCCAGTTGAGGAGATTATGCCATCCAAGGAGAATACCAGAATAGAGGCCAAAGTCTTGATCCAACCCACTCAGAAGGCCACCACAGATGCATCAGCTCCACAGGACCCTTCCATTACTTGATCATCTCTTTAATTTTTGTATTT
	chr02	chr03	chr03	7647365	7647904	5687547	5688229	12952209	12953191	1	2	1	2	2	1	541	684	984	CAATAAAAGGGCCTTGGGTCTAGGGATGGACTGTTTTGAGGCGGGGGCCCAAGTTTTGCCAGGCCTTTTTGTACATGCTTAGACTGGTAAGCTTTAGGCCCAGCCCCACAAATTCTTAGAAGGAAGGATATCTGGGCCATAGGACCCATAGAGGCCACGCGTTACAAGCCCACTATCTCCTCAAAAGGATACGTCTTGTGTCGGGTCACCCGCTCAATAATGGAAGAGAAGAATTTCAAAGGGGTAGGGATATGATTTGTCAGACGTAAGCCGCCACTCAGGGACTCAATAATCGAAGAGTAAGGACAATATTATCCTATTCAAACGTAGTTTACTCCACGCATTTAAGGGTAATTTTGAGAATAGGGTCTCATCCACATCAGAGGTTTGGCTCATAAAATGGGCAGAGTAATACAAAATTAACAAGCAATTGCAGGAATATGGAGACTCCGGCCACCAGCAATATGGAGACTCCGGCCACCAACAATATGGAGACTCCAACCACGAGTGCCGGCCAAGACTCTTTCGGGTTTTGCTAATT	CAAGACAAAGGAAACATCTATTTGTTAAAAACCACCCTCTCCTCTTTAAACGGTCCAAAGTTAACACCTTTACCCAAGAACCCTCCCAACCAAAAAAAACCCACCTTCAAGGGAACCCAAGAATTCCAAATCACACTAGCAGGAAAGGGCATTGTACTTCCTGTCTCCAAGGTCAAATATAGGGCTTTAATAGAAAACTTCCCATTTTTCGATCTTGTCCAAATCACTTTATCTTCCCAATCCCTGCACATACTCCTCTGCAAACTTAAAAGAAACCACTCTACCAAATCTAGCTCCCAATCATTAAGGGCCCTAGAAAAACAAGAGGTCCAACACTCCCCTTCAATTGTCGAGTGCTAAACATCCGCCACCCAATCGTCCTTAGAATCAGCAATAACATAAAGAGCAGGGAAAAAAGTATATAGTGTCGCATCACCACACCACTTGTCTTTCCAAAATTTCATCCTTCGCCCACTATCAACTAAGAAAGCAACTCTATTACCTAAAAAGTCCTCAACCCTTTCCAATAGCTTTCCATAACCCTACCCCATAACTATCTATTACCACCTTGGAGCACCAACTCCCTATTCCACACCGTACTTGCCACTAATATCTTGCCTCCACAAAGCCTTCCTATCCTTTATGAACTGCCAAATTCATTTACCTAGAAGGGTTTTGTTAAGT	ACTCAGCAAAATTCGTACACCATTTTCCCCTGTGCGAAAATTTCGCACACCACTTACCCTGTGCGACTTTGCTTTTGCACCAATTTTCAAAAATGCATGCTCTCGGTCTCTTCCCAAAATCTCAGTGCGAATTTCACAAGAATGCGAACCTTGTGCGAACCTTGTGCGAATTCGTTTTTTGTGCCAATTTTCAAAACCATGCTCTCTGTCTTGGAGAACCACAGGAATGCGAAATTTTCGCACACCACCCTCCCCTGTGCGAAAAATTCGCACACCACCCCTCTTGTGCGAAATTCACATTTTCTCTTTAAAAGCCACGGTTTCTTTTTAAGAAACCCATTGCCGCCGGCCATGGGAGCTCCAAATCTTCAATTCTCCTCTTGAAAAGCTCCAATTTCCAAGCCTAGCCACCATGAAAAATCCTTTTCCTACCTAAGCCAGCATTTTCCACCCTCAAAGGCCAAAAATTTTCACCATTTGAACGAGCCTCAATTTTTCAAAAGCGCAGGTGAATAGTCCCTTGTGCGAAAATTTCGCACACCAACCTCCCTTGTGCGAAAATTTCGCACACCACCTCCCCTGTGCGAAAATTTCAGTTTCTTCATCCCTACCCTCCCCAATCCCAAGCCTCGGAGCCTCATTTCTTTGCTCCATTATGCCTAAGACCCGAGGAGGCTATGCCTCAGCTCCTCAGAGCAGTCAAAGAGCCCTGCGCACCCTGGGATCACACACATGAAGCCTCTCACTCCATTTCTGACCTCCTTAAACCATCAAAGCCCATAGCTCCAACTGAGAGCTCCAGTTGAGGAGATTATGCCATCCAAGGAGAATACCAGAATAGAGGCCAAAGTCTTGATCCAACCCACTCAGAAGGCCACCACAGATGCATCAGCTCCACAGGACCCTTCCATTACTTGATCATCTCTTTAATTTTTGTATTTATATATTAGTATAGATAATTCCATGTTTTGATGCTTTATATTG
	chr02	chr03	chr03	7647110	7647904	5687351	5688229	12268726	12269655	1	2	1	2	2	1	796	880	931	CAATACCATGAAGAGAAGTGCTTTCCATTTCAAGAGACTTCTTCTTGGGAGATTGAAAAGCCAGGGTATCTTTGTTTTTCACTAGGTATTGCTTCAACCATACACGCATTCATATATCATAAGATAAGAAGATTAAGTGATGATAAAAAAAAAATTAAAATTTTAAAAACATTTTTGAACTTTAAATTCACTTCAACTAGAATATCATGGGATGATTTGAGGACAACACATGTTTGTCCTCCACAGGGCAACAGCCAATAAAAGGGCCTTGGGTCTAGGGATGGACTGTTTTGAGGCGGGGGCCCAAGTTTTGCCAGGCCTTTTTGTACATGCTTAGACTGGTAAGCTTTAGGCCCAGCCCCACAAATTCTTAGAAGGAAGGATATCTGGGCCATAGGACCCATAGAGGCCACGCGTTACAAGCCCACTATCTCCTCAAAAGGATACGTCTTGTGTCGGGTCACCCGCTCAATAATGGAAGAGAAGAATTTCAAAGGGGTAGGGATATGATTTGTCAGACGTAAGCCGCCACTCAGGGACTCAATAATCGAAGAGTAAGGACAATATTATCCTATTCAAACGTAGTTTACTCCACGCATTTAAGGGTAATTTTGAGAATAGGGTCTCATCCACATCAGAGGTTTGGCTCATAAAATGGGCAGAGTAATACAAAATTAACAAGCAATTGCAGGAATATGGAGACTCCGGCCACCAGCAATATGGAGACTCCGGCCACCAACAATATGGAGACTCCAACCACGAGTGCCGGCCAAGACTCTTTCGGGTTTTGCTAATT	CAAAACAAGCAAAGAGGAGCTGCCCGCACACCTTTTTACACCTTTTACCCACAAAAGAACCATGCCATCCTAAGAGCGTGTCTCTAAGTAAGGAAGGAAGTATCCAAAAGCACACCAAGCAAAGAGAACAAAAGGTTCCATAACACTCTTGTCTTGACACAATAGATAAAGATGTGGTCAATGGTCTCTTCCTCTTCAAGACAAAGGAAACATCTATTTGTTAAAAACCACCCTCTCCTCTTTAAACGGTCCAAAGTTAACACCTTTACCCAAGAACCCTCCCAACCAAAAAAAACCCACCTTCAAGGGAACCCAAGAATTCCAAATCACACTAGCAGGAAAGGGCATTGTACTTCCTGTCTCCAAGGTCAAATATAGGGCTTTAATAGAAAACTTCCCATTTTTCGATCTTGTCCAAATCACTTTATCTTCCCAATCCCTGCACATACTCCTCTGCAAACTTAAAAGAAACCACTCTACCAAATCTAGCTCCCAATCATTAAGGGCCCTAGAAAAACAAGAGGTCCAACACTCCCCTTCAATTGTCGAGTGCTAAACATCCGCCACCCAATCGTCCTTAGAATCAGCAATAACATAAAGAGCAGGGAAAAAAGTATATAGTGTCGCATCACCACACCACTTGTCTTTCCAAAATTTCATCCTTCGCCCACTATCAACTAAGAAAGCAACTCTATTACCTAAAAAGTCCTCAACCCTTTCCAATAGCTTTCCATAACCCTACCCCATAACTATCTATTACCACCTTGGAGCACCAACTCCCTATTCCACACCGTACTTGCCACTAATATCTTGCCTCCACAAAGCCTTCCTATCCTTTATGAACTGCCAAATTCATTTACCTAGAAGGGTTTTGTTAAGT	ACTCAGCCAAACACAAACACCCTTCAGACCATTTATCCAAACGAAAATTATTGTACTTAAAAAAAACAAAAAAAAAGCACTTCTTTTTCAAATGTTATAACCTTTCTGCTGATCAGATTGTGGGCATTTGTCAAAGCAGAGAAATGAAGGAATATAAAATACATGGAGGCCTGGAACATTAAACATCTTGATTATTGTCACAGGGAAGAAAACTGAAAAAAAGCAACTCCAAATTCCTTAAGGGCAAAGAAATGAAACAAACAGAGTCACATATAGTGGAATGCAGTTGAGCAAAATTACCATTCAAGGAGCTTGGCAAAAGCATGATCAAAGAGTGAAATCAAGGAAAATAGAACCCAATACGCCACCAACTTCCGAAAGTCTGAGATTGAGTTAGTCTCAATTGCCCGAATTGAAGCACATCTGTGAAGAACCGAGATGATGTTGATGATTATTACGATAATAACTAATAATCCTTTCCCTTTTCAGTTTCCCAACACAATAAATGTAACTGAACTATTCGTAGAACAAGAAAAGAGTAAATGAATCATCATATCTTGAGGTGTAAGACCAAGACTTACAGAGGATAACCCAGTGCAAATAGAGGCCTGCAAGTAGAAATCCAAACAAATAACTTACAATCAGTGACAAGAATGTGGGTAATTCAAAGAAAATAGATAAAACCAGCAGGGAGAAATCAAAGAAAATCCCATGTTTGTCCTCAAACAGAGAATTCCACTTCATTTTCCAAAAATTTCCAATGGCGAGAAAATGCGTGGACAACATACCAGGCAAGAATATCAAAGCATGCAGCTGAGAACTTGAGAACATTCATAAAACCCATCTGGGAATTGAGGGATGAGCTGGGCTTTCTCAGGTTATCTGTAAAGAGAAAGAGGAATGAAAAAAAACGAAGAAGATTCTTGTAGTG
	chr02	chr03	chr03	7472723	7473063	5646943	5647212	12082031	12082544	1	2	1	2	2	0	342	271	515	CAATTCAACCTGAGGCTCTGAATCTTCAAAGATTCTTTATATTCATTTCTTTTGATAGTTTATTTAATTCTTATTTATTTTCTATATAAGGGGATAATTGTGAGTTCTCCCTTTCTCTGCTTGCTTCAGAAATCTCAACTTTAGCGATTGTAGGGTGCCCATTCCCTCCTTTCTAAGGGCGGTTGCAATGCCAACTTAGTTCTCACTCTTGGGTATTTTACCATTTTCTCTTAATCTCTTTCTTTTTCTGTCCCCTTTTTTTATTATTAGATCTGGTTTTCTATTGGTTTTTCTTTTGGGTCTCTCAGTTTGGCCTTTCTGAGTAAAGGGTTTTTGCTGGGT	CAATCCAAACAAGCTCTCCATGGACCATTCTTTTGGTGATTTTGGTACTAGGGAAACCCATAAATAATTAAGCTTGTTTGGTTGGTATTTTCGAAAATTGTTTTATGTTTTTTTAGAACAAAAAAACACATTTAGTAAGGGAGTGTTTTTTATTCTCTGTGTTCTCCTCTTTGCACTGCAAGTATTTCCACTAGCTCCATGGTCAGCAACCTTTACTTAAAAACTTCCAAACCCCTCTGTCAACTTCCTAAACTTGGGGTTTTTGCTGAGA	ACTCAGCCAAACCAAGTAAATCCCTTCACTGGCTATGAGGTCGTCTTCTCTTCACATTTCACTGTTTATACCCTCCTTTTTTATTTTTATATATAAATTTTTTTCCTTTTCTTCTCTCTGTGGCCTAGAGGGAAATTTTGTTCTTCCCTTCTTCCTTTTCTTTTTCTTCTCTCTCTCTCTTTTGGGTTTGGATGGAGTGGACAGTTGGACGTCTTCAGTACTTGACGGTTGTAGCCAAAATGGATGAGGAACTAATGGCTGGGCTTGATCTAATGGATCTGTTCTGCTTAGAAAGAGGATTCTTAATTATGTAAAATTTTCTTTGCCTGGAAAATGTTTCAGGGCTTCAACTAGTTCATCCAGTTAAATATTGAATGAACCACTAGAATAAATTTACCCTTTTTGTCATGTAGGTGTTTTCCAATTCATATTTGTATGATTTTTTTTTTTTTTTTTTTTTTTGGTTAATTGATTTTTTTTTTAGTCAGGACATGGGGCTCAGGGGAGTTGTATTG
	chr02	chr03	chr03	6734514	6734649	5510212	5511061	10422677	10422887	1	2	1	2	2	1	137	851	212	TAATACAAAAGGAAAGTAAAAGTTGTTGGTGGTAGATTCAAGATGAACGACTTTCACTGAAATAGGAGGGAAGGGGGGCAAAGAATTTAAGATGGGATAATACGAAGGAAAAATTGATGATTTGGTTTTTGCTGAGG	CAATAAAATTCTTGTGGGTTGGTGATAGGTGCTTAAGAGACACATAGTGTGATAGTGGATAGAGTGGTCAGTTAGTGCATTCTCTGGTGCCTTTTCTGACAGCAATGGGAAGGTCTAGGTCTAGGTTGTCTGTTGAGTCAGTGGAAGTTTCATCAGGTTGTGTATGTAAAGGTGAGTCTGATCTTACCGTGATTTCATTCCCAGGGTCTGAGTTGGATTCTTGGACCTGCTTTTGTTCTGGAATGCCCCTTTCCCTTGAATACACCTTAGGAAACTGTGGAAAATTGTGAGTGACATTGGCTAGAACAGGGGATGACACAGGTTCAGTGGTAAAATTGGGTGACTCAGGTGTGATTGACTCGGATGACTCAGGTTCTTCATCACCATAGGTTGAGACATGAGGAAGTTCAAGAGGTTCAAAGGACTCACAAGGACCATCTTCCATCATTGAAATCTCCCCCTGAAGAGAGGACTTGGGGGAAAAAAGTTTATTTTTTGTGAGGATGACATTTGCAGAGATGTAAAATTTCCTGGCTGAGGGATTGTAACACTTGTATCCTTTTTGAGTGGATGAGTAACTAAGGAAGACACATTTTATGGCTCGGGGGTCTAGCTTGTCTCTATGTTGGCTGTGGACATAAACAAATGCAGTACACCCAAATACCCTAGGAGTGAGCCCATTTGAGGTTCTGAAGTGTGGATAGAAACTCTTAAGTATCTTTACGGGGCTTTTGTTGTCTAACACTCATGAGGGAATTCTATTTATCATGTATGTGGCAGTAAGAACAGCTTCCCCCCAATATGACTTAGGAACATTCCCTTGAAAGAGTAAGGCTCGGGTTGTGTTGAGT	ACTCTGCAAAACACACAAGCTGAAAAACCGCAATAAAAGGGATTGAAGGGAATGAAAGGAATGATATTGAGAGAATAAAATGTCACCAAAATAAGCAAATGAAGAAAATCATGAAGAGGCAAAACAAGGCAAAGAAACAGGAAAAAAATATAATGACAGTGAGCAAAATATAAACAATCGAGAAGGAGGAAGTGGGTGTCTATGTTTTATTG
	chr02	chr03	chr03	6734226	6734649	4906325	4906559	10422677	10422915	1	2	1	1	2	1	425	236	240	GAATACAATATAGATTAGGATGTTGAAGAAGATACAATGACTTATGCTGTTGGACTCCATTGAATTGAGTTGTTTGCTAATGTTATTTTTTAATCATTTTTGGAGTATGTCATGCAGATATCCCAATTGACTAGAAATTTTTAGAAACATTTCATCACGATGTGATACATGATGTATATATCAAACCATGGTTTTCATGATCTATGTCAAAAATTGATCAAGAAATGGAGGGTGGAGAATTTTAGAAAAATAAGGTATTGATGATTATTTTGATCAAAGATGGAAGTATAATACAAAAGGAAAGTAAAAGTTGTTGGTGGTAGATTCAAGATGAACGACTTTCACTGAAATAGGAGGGAAGGGGGGCAAAGAATTTAAGATGGGATAATACGAAGGAAAAATTGATGATTTGGTTTTTGCTGAGG	CCATACAATTTAAAGCAGGAACATGATGGACAGATACTATATCTAATTATTCAACCTTGATCGTTTAAGAAAGTTGTTAAATGCAAATTTAATGAACAGATTTGAACCTGTTGAAACGAGATCCTTTTTAGACATGTGGAAGCCAACTTTGCATAGTTCAAATTGAGATGAATTCAAACATGCTTGGGTGTAATTATATTTAAATTTCACCCTAATTGGGCAAGGTTTTGCTGAGT	ACTCTGCAAAACACACAAGCTGAAAAACCGCAATAAAAGGGATTGAAGGGAATGAAAGGAATGATATTGAGAGAATAAAATGTCACCAAAATAAGCAAATGAAGAAAATCATGAAGAGGCAAAACAAGGCAAAGAAACAGGAAAAAAATATAATGACAGTGAGCAAAATATAAACAATCGAGAAGGAGGAAGTGGGTGTCTATGTTTTATTGATTCTTATTGCATAACCCCTTTGTTTTG
	chr02	chr03	chr03	5068840	5069242	4760061	4760087	10422677	10422920	1	1	1	2	2	0	404	28	245	ctatacaaagcgctaatgctattgtattagtactagctagctagctaatgtgttttgctgtggtggtggaaagtgagggaacgagggtatttatagaatgaaacgagagcttgttagaggaatgaatgagacaatgaatccaacaaaatatagagaataagagagagcatggagccatgtgaagcaagctgtccaggaatttagctggcaaagcaagagaatctatcccacgttacaaggattaagtttatttaatttcacattgattattttgtagttgggatcacaagatagaccaatcgacatgcatgttaggcgttctcgtgatggttccgtaactctaattgtagggacaggcgaatcattcatatgtttacagccaatgagaatggcttttgctgagt	CAATGCAAAGGTTCGGGTTTTGCGTAGT	ACTCTGCAAAACACACAAGCTGAAAAACCGCAATAAAAGGGATTGAAGGGAATGAAAGGAATGATATTGAGAGAATAAAATGTCACCAAAATAAGCAAATGAAGAAAATCATGAAGAGGCAAAACAAGGCAAAGAAACAGGAAAAAAATATAATGACAGTGAGCAAAATATAAACAATCGAGAAGGAGGAAGTGGGTGTCTATGTTTTATTGATTCTTATTGCATAACCCCTTTGTTTTGTATTG
	chr02	chr03	chr03	4676776	4677618	4760056	4760087	10422677	10423241	1	2	1	2	2	1	844	33	566	caataaaatttttgtgggctagtgataagtgcttaagagacacatagtgtgatagtggatagagtggtcaattagtgcattctctggtgccttttctaacagcaataggaaggtctaagtctaggttgtctgttgagtcagtggaagtttcaccaagttgtgtatgtaaaggtgggtctgatcttaccgtgatttcattcccagggtctaagttggattcttggacctgcttttgttctggaatggccttttcccttgaacacaccttaggaacctatggaaaattgcgagtgacagtggttggaacaggagatgacatgggttcagtggtaaaattgggtgactcaggttcaaatgactcaggttcttcatcaccatgggttgagacatgaggaaggtcaagaggttcaaatgactcataaggactatcttccatcattgaaatatccccctaaagagaggacttgggaaaaaaaggtttattttctgtgaaggtgacatgtgcagagatgtaaaattttctgactgagggattgtaatacttgtatcctttttaagtggatgagtaatcaaagaagatacattttatggctcgagggtctctagcttatctctatgttggctgtggacatgaacaaatgcagtacacccaaataccctagaagtgagcccatttgaggttctgaagtgtggataaaaactcttaagtatctctactggccttttgttgtctaacactcgtgagggaattctatttatcatgtatgtggcagtaagaacagcttccccccaataggacttaggaacattcccttgaaagagtaaggcccgggttgtgttgagt	CAGTACAATGCAAAGGTTCGGGTTTTGCGTAGT	ACTCTGCAAAACACACAAGCTGAAAAACCGCAATAAAAGGGATTGAAGGGAATGAAAGGAATGATATTGAGAGAATAAAATGTCACCAAAATAAGCAAATGAAGAAAATCATGAAGAGGCAAAACAAGGCAAAGAAACAGGAAAAAAATATAATGACAGTGAGCAAAATATAAACAATCGAGAAGGAGGAAGTGGGTGTCTATGTTTTATTGATTCTTATTGCATAACCCCTTTGTTTTGTATTGTATATTTTTTTCCCATGATCTCTCAAATTTATTCTTCCCTTTTATTTTCTACTCTCCAATGGCCAAACACACACCTCTTTCCTCATTCATCTTAGCTCTCTTTCCCTCAATATTGTTGAACCCCACCTAGAAAAATAAACAAATTATTATTAAACTTCATAGGATAACCTCATCCTTTGGGACTCTTGGTAAAACCCACAACACCTACCAAAAAGAGAACATTGGGTTTGAAGCTTGCACAAAGAAAGCTTTAATAAGTGATAAGATACGTAATAAGTTCTTTGCTTTTACATTGGAAAATTGGAATTAAATGTTGAATTG
	chr02	chr03	chr03	3518256	3519089	4732701	4732927	10422677	10423290	1	2	1	2	2	1	835	228	615	caatataaatgatacatggatcagtcaggaatataatgcccttcagtaaaggaatggatggtatcgagggctaaaaggaagcatttatatttatagtgttatttcctcttccttctgcttcttcctctccataaactgtaattttttccatacagctttaaaccccattatactcaaaaagcatgtcagtaccctttactgttattgtataccattagttatgattcttgaaatttagttcatgttttaattttctagtactgaacttttataaaaacctacttagcaatgtggcattctaactaataattatttccaaatttaccatgttgtacttattatgtttttgacatttccaaagacaatttaccttggttttgtttgttaaatttaactcttaggtaccaaagttgtgttttgggatttgagagactcgttcttatttcgtttataccgtggtaatgttgaagatgctcgcttggacagtattcttccacatgttgatactgtaagatatgaatgttaattgtctctctttatctttgtatgtatgtacatgtgatcacatatcgaatttctatcatagctttgtagtgtttttctctattaagctggttacaaaacccttttaatctagagcccattgttgtaggtccttgatcaaatatgtgatttgattgatgatgctctcagagacctcgtggttttaagcatttgtaaggcagcattggtatgctctcaaccttgtttgtcaaaatctgtcaaggtccctttctttgtggtcctgattttctatgttctcatacaggaagcttttgtttgggttttgctggat	CAAGACAAGTAAGAGAAAGTAATGTCAGAAAGAACGCAGCCTTCATATTTGCTATGAGAGTCTCTCACACAAACTGTCATTGATATGGGTTTCTATTTATAGAACCAAGGCAATCCCCTGAATGTGAGGTTTGATGCACACGAGGGTCTTTCATAAACTGTTGTTAGTATCGTTTTGTGTCTATTCTTGTTGGATTTGCACCTTGACAATGCTGGGGTTTTGAGGAGT	ACTCTGCAAAACACACAAGCTGAAAAACCGCAATAAAAGGGATTGAAGGGAATGAAAGGAATGATATTGAGAGAATAAAATGTCACCAAAATAAGCAAATGAAGAAAATCATGAAGAGGCAAAACAAGGCAAAGAAACAGGAAAAAAATATAATGACAGTGAGCAAAATATAAACAATCGAGAAGGAGGAAGTGGGTGTCTATGTTTTATTGATTCTTATTGCATAACCCCTTTGTTTTGTATTGTATATTTTTTTCCCATGATCTCTCAAATTTATTCTTCCCTTTTATTTTCTACTCTCCAATGGCCAAACACACACCTCTTTCCTCATTCATCTTAGCTCTCTTTCCCTCAATATTGTTGAACCCCACCTAGAAAAATAAACAAATTATTATTAAACTTCATAGGATAACCTCATCCTTTGGGACTCTTGGTAAAACCCACAACACCTACCAAAAAGAGAACATTGGGTTTGAAGCTTGCACAAAGAAAGCTTTAATAAGTGATAAGATACGTAATAAGTTCTTTGCTTTTACATTGGAAAATTGGAATTAAATGTTGAATTGGGTTTTGGATCTATGAGAGGGTTTGCTAAGAACTTTAATGATTGAATTG
	chr02	chr03	chr03	2926246	2926619	4732393	4732927	9514038	9514887	1	2	1	2	2	1	375	536	851	caacacaataggaataattggaggatactgaacaaatgctatatgtaaaggagaagaagaaatggttaatcattttttccttcactgcttgaaagcagccattttgtggtggctgatttatgctctttttgtggtgtggtgatgcacttgttggtgagagcttccctttttagcggacatggttcctttgtcacaaagaagaggaaaaaaaacataaaatttgtgcttattttgttaagggagggaattagtagagcatttgataatacgggaaagtggaccgaacaattaaaaaatcctttatgtataattttttggagcaggtcagagtgtaaataggagattgcttcttgtccatgatggattttgttgagt	CAAGACAAGAGGCTTAGAAGAAGAGTTCTGAGACTCCACAAAGTAGTAGAAGAGTGCTCTCCCAGCCTGAGGGTCAACAGTGACATACCCCGAGTACTGATCCAGATTCACCCCATTGGGTTGCCCTGGCAATGCTTGGATCCTATCACCATCCTTCAACCCATCTTGAGACCCCATATAGACTGGTGAATACTCTGTGGACATGGACTCAATTGAGTGACCCTCTGACTGCCTCTTCGACCTTTGAGCCTGCATAAGTTTCCCTAGCAGATCATATCTGCTCCCTCCATGGCATTGCACCAGGGCAACAAGACAAGTAAGAGAAAGTAATGTCAGAAAGAACGCAGCCTTCATATTTGCTATGAGAGTCTCTCACACAAACTGTCATTGATATGGGTTTCTATTTATAGAACCAAGGCAATCCCCTGAATGTGAGGTTTGATGCACACGAGGGTCTTTCATAAACTGTTGTTAGTATCGTTTTGTGTCTATTCTTGTTGGATTTGCACCTTGACAATGCTGGGGTTTTGAGGAGT	ACTCAACACAACCCAAGCCTTACTATTTCAAGGGAATGTTCCTAAGTCCTATTGGGGGGAAGTTGTTCTTACTGCCACATACATGATTAATAGAATTCCCTCACAAGTGCTAGACAACAAAAGCCCCATAGAGATACTTAAGAGTTTCTATCCACACTTCAAAACCTCAAATGGGCTCACTCCTAGGGTATTTGGGTGTACTGCATTTGTTCATGTCCACAGCCAACATAGAGACAAGCTAGACCCCCGAGTCATAAAATGTGTCTTCCTTGGTTACTCATCCACTCAAAAAGGATACAAGTGTTACAATCCCTTAGTCAGAAAATTTTACATCTCTGCAGATGTCACCTTCACAGAAAATAAACATTTTTTCCCCAAGTCCTCTCTTCAGGGGGAGATTTCAATGATGGAAGATAGTGCTTGTGAGTCCTTTGAACCTCTTGATCTTCCTCATGTCTTAACCCATGGTGATGAAGAACCTGAGTCATCTGAGTCAATCACACTTGAGTCACCCAATTTTACCACTAAACCCGTGTCATCCCTTGTTCCAGCTAGTGTCACTCACAATTTTCCATAGTTTCCTAAGGTGTATTTAAGGGAAAAGGTCATTCCAGAACAAAAGCAGGTCCAAGAATCCAACTCAGACCCTAGGAATGAAATTACGGTAAGATCAGACTCACCTTTACATACACAACCTGGTGAAACTTCCACTGACTCAACAGACAACCTAGACCTAGACCTTCCCATTGCTGTCAGAAAAGGAACCAGAGAATGCACTAACCGACCACTCTATCCACTATCACACTATATGTCTCTTAAACACCTATCACCAGCCCACAAAAATTTTATTG
	chr02	chr03	chr03	2794403	2794467	4410127	4410881	8519011	8519644	1	2	1	1	2	1	66	756	635	caatacatcatgttggacataggttccaggaggggttccaattgaagcaagggggttatgctgatt	CATTACAACGGAAATTTAGGTTTTGAGTTGCTTTGTTATGTGTCTGCATCACTCTAAAGTGACATTCGCTTTGTAATTTACGGAATTAAAGGGTTGTTGTTAAATTGATTAGGTGCTAGTGTTTTTTTTTAAAGCAGCTTCCCTTGTTATCGGTATGCAATCCTGATTTTTCTTTACAATCTTGCTGACATGCGCCTTCTGCACCGATGTTCAGTAACTGCTTTGATTCCCTTCTGAGTGTAGCTTATTTTTATCCGAGTTTCCTGTGGAATTCATAGCATGTGATTTTTGGAACTTTGGGTTTAGTTTTTCAAGGGCGAAACACTTGCGATTTGCTTCATAAGCAAACATGGTGACAGGATTCTTAGAGTTATTCACATGCATTGAAGTTCTCATTTCCTATTTAATTCTATGATTGTTTCTCTGATTCAATGCCTCACTTGGGAATTTTTCTTTTTTGAATAATTCCCGAATTTGGAACTTGCTTCAATGTGTGCAAGGCAGGAATTCCATGTTTATATGTATAGTTACACAGAGGTGAATTTGCTACTGGAAAACTAGGTAAGTATTGAAAAACTGCCTTCTATTAATAAATGACTTAAGATGGAGAGATGAGGAATTTTCTACTTTATTCTCCCATTCTTAAGGTTCCAGTTTTTGTTTATTTACATTTATTTATATGAGGGGTTCTAACTTTCAAACATTTAATACTTTGTGGTATAATTTCCTGGGTAGATTTGTGTGGTTTTGCTGAGT	ACTCCACAAAACCCGACAGTGTTTTCCTATAATATTTTCTTAATTGATTGAAGCTAACTTGTAAATCTTCAATTTTGTCCTCTTAGCACATGTGACTCTAGGTGTCTTCCTATACTTCTCTCTTGATTCATTATCATCCCTAAGTGGTCCATCGACACTCATTTGACCTAATTTTTCTGAGTCACCTTCAAGGGCTTCTTATTTAGGGCTAAACTTAGATCTCACTTATATCTTTTTAAGGATAGGTTTCACTTAGATGCTTCTATAGGCCTAGATCACTTGGTTAGTTTTTGAGTTTGATTGCTTGATTTTGAGTTTAAGCAAGGTTTGGCTTGATTTAGAAAATAACATGAGATTGAAGATTCTATTCTTTTTAAGTTGTATGAAGTAATATTTTTATTCTCTTATGCGTCCATGTGATTGGTTTTGTTTACTTTCATTTTAAATTACATGATTTCTAATTTTTATTTTATTTTATTTTTGCATGAGTTTGGTACTTCGATTTGTTGCATGTGTGTGATTAATAATTGATTTTAAATATACATGTGATTGACATATTAATTTTTTTTAATTACATAACTTTGATTTTTAATTTGCAATTGCATGCTTTTTATTTTAATCTTTATTTTGTTTTG
	chr02	chr03	chr03	2793851	2794467	3945799	3946288	8393596	8394088	1	2	1	2	2	1	618	491	494	taatacaattgcttttacctatcataaaaaaaaaaattaaaaaaattacaaaatttcatcaaataattccactgtgggttgatcaaatttctctatcagctgaacatatgattccatgagtagtttaaaatccataaaatttcatcaaataatttcactgtgggttccccaaattttaagtcccaaatgccccacatttaatgctgataaaagtacaattggatatgattatgttgtatgtgttgcttcagtcctttagtcttttgagcatgatacctggattttggtaaatatatatgcaattttgttcaaacacccccaaatatggaggtcatatacacagcatttgttgcaactcaagtatgaaatggaaggaactgggaattgagggaagtgagcttgaggctgagatgcataatcttatttagtttgccaaatgccacaggctttctttgccatctaaatagttaatattgcttattgcttattgttctttttatctttattttttttctcttgatttctgttttttggtagagccattggctgcatcaatacatcatgttggacataggttccaggaggggttccaattgaagcaagggggttatgctgatt	CAATAAAAGAGTTGGTTGGTCTCTTTACCTATCACTTGTCAGCTTTGCCTGATGTGCATGTAAATTGTTGTTTCTACTAGGAAAAGGGTTGGTGGATTGAAATTGGAAGACTTACCAGGGCTAGAAGCTTTACAGATTCCAGGTTTGATCCTCATTATTCTCTTTCCAAAAACATTTGGCTCATTTCATAGCTTGATTGTCTAGAAATATTTAGTCTCTGATAGGTGGAGCTATTCTCTGTTGCTGGATGGACATTTATTTCAAGTTGAGGAAGTCAAGTTTTGTTTTTTTGCTTGTTTATTTGTTTGTTTTTCCCTTTTTCTTTTGCCTTGAAACATGAGAATCAAGTAAATATTCAATGAAATTTTCTTCTGTCAAAGAAAAAAAATCTCTAAAAATTTTGAACAAAATTCTTCCAAATTCTGTGTTCTTTGGAGTGATGGGTTGGTAACCCCCTACGAGCAGATCTACTGGAAGGGGCTTTGCTGAGG	TCTTAGCAAAACCCCATTGCTTAATTAATTTTAATTTTCACATAGAGACAATAATATTAAATTGGGTTACTTGGAATCCCCTTGCTTTTGGAGATACTTAATGGTCATCATTATCATCATAATGCATGAGTAAATACTATGCCACTGAAACCAACTGCTTTGTACAATCACACTTTTTCTTTTAAGAAAAGGAAAAAAAATGTTGATTTAGATACAGTAACCTTGATTATTACCATTTACAAAATGAAACTCACCAAGAGTAGTTTGCTTTGGGCTTAAACATTGGAAATGTAGGTTACAATCATGCATGCGCAATATTGCACTCATTGAACCAATTGATATCATTTGTTATCATCAAGGTGAGGCAATGATCATAAAAAACTATACAACTAATTCTAGCTTTAAAGGCAAAAAGGACTATTAAAAGTCATTTATTTCTAATCGGGTTTTTGAATAGGGGTAATAATTCATGTTGATAAATCATGTTTGTATCG
	chr02	chr03	chr03	2612130	2613012	3945449	3946288	8393596	8394448	1	2	1	2	2	1	884	841	854	caataaaattcttgtgggctggtgataggtgcttaagagacacataatgtgatagtggataaagtggtcgattagtgcattctctggtgtcttttctaatagtaatgggaaggtctaggtctaggtctaggttgtctgttgagtcagtggaagtttcaccgggttgtgtatgtaaaggtgggtctgatcttactgtgatttcattcccaaggtctgagttggattcttggacctacttttgttttggaatgaccttttcccttgaatacaccttaggaaactgtggaaaattgtgagtgacactggctggaacagaggatgacacaggttcttcatcaccatgggttgagacatgaggaagatcaagaggttgagtgacactggctggaacagaggatgacacaggttcttcatcaccatgagttgagacatgaggaagatcaagaggttcaaaggactcataaggactatcttccatcattgaaatctccccctgaagagaggacttgtggaaaaaaggtttattttttgtgaaggtgacatctgcagagatgtaaaattttctagctgagggattgtaacacttgtatcatttttgagaggatgagtaaccaaggaagacacattttatggctcgggggtctagcttgtctctatgttggctgtggacatgaacaaatgcagtgcacccaaataccctaggagtgagcccatttgaggttctgacgtgtggatagaaactcttaagtatctcgacggggcttttgttgtctaatactcgtgagggaattctatttatcatgtatgtggcagtaagaacagcttccccccaataggacttaggaacattcccttgaaagagtaaggctcgggttgtgttgagt	CAATACCAAGCCGAGACGTTGAGACCGATATGCTTTAGAACCCTCCAAGTTAATGACCGATACTGCGACTTTGAACCATGATACAGGGATTATGCAATTTGGAATAAGTGTTGAATTTTCTAATGATAATCCTTGCTTAATGTTGCCTAATATTATAGGTATTCCCAATGATGGCTCTGTAAATGTTATTATACAAATATATTTTGGCCTTTTGGTACACTGTATGCAAGCATGCCACTATAAGGTCCCAAAAAATTGGAAGCTGCATTGTTGCTTAGAAGACACTATAGAATATTTTACTTCTTTCTTTGTCTGAAGTTTATAACATTTGTTTGCACTTTCAGTTGGATCAATAAAAGAGTTGGTTGGTCTCTTTACCTATCACTTGTCAGCTTTGCCTGATGTGCATGTAAATTGTTGTTTCTACTAGGAAAAGGGTTGGTGGATTGAAATTGGAAGACTTACCAGGGCTAGAAGCTTTACAGATTCCAGGTTTGATCCTCATTATTCTCTTTCCAAAAACATTTGGCTCATTTCATAGCTTGATTGTCTAGAAATATTTAGTCTCTGATAGGTGGAGCTATTCTCTGTTGCTGGATGGACATTTATTTCAAGTTGAGGAAGTCAAGTTTTGTTTTTTTGCTTGTTTATTTGTTTGTTTTTCCCTTTTTCTTTTGCCTTGAAACATGAGAATCAAGTAAATATTCAATGAAATTTTCTTCTGTCAAAGAAAAAAAATCTCTAAAAATTTTGAACAAAATTCTTCCAAATTCTGTGTTCTTTGGAGTGATGGGTTGGTAACCCCCTACGAGCAGATCTACTGGAAGGGGCTTTGCTGAGG	TCTTAGCAAAACCCCATTGCTTAATTAATTTTAATTTTCACATAGAGACAATAATATTAAATTGGGTTACTTGGAATCCCCTTGCTTTTGGAGATACTTAATGGTCATCATTATCATCATAATGCATGAGTAAATACTATGCCACTGAAACCAACTGCTTTGTACAATCACACTTTTTCTTTTAAGAAAAGGAAAAAAAATGTTGATTTAGATACAGTAACCTTGATTATTACCATTTACAAAATGAAACTCACCAAGAGTAGTTTGCTTTGGGCTTAAACATTGGAAATGTAGGTTACAATCATGCATGCGCAATATTGCACTCATTGAACCAATTGATATCATTTGTTATCATCAAGGTGAGGCAATGATCATAAAAAACTATACAACTAATTCTAGCTTTAAAGGCAAAAAGGACTATTAAAAGTCATTTATTTCTAATCGGGTTTTTGAATAGGGGTAATAATTCATGTTGATAAATCATGTTTGTATCGTGTCAAACTTAAGTACTAAACTAAATAGGTTGATCTAATTAAATATAACGAGAGTAATAATCGAGTCTGACATATTTATGACTCAATCAACCTATTTATTCTAAATCAAATATTAAATAAGTCAAATATATAATTTACTAAATTATTGTTATAATCAAGTTAATTAACACGCTTATTAATTAAGTCAATTCTAGTCAAATTCGTATTTTATAGGTAGATTAAAAAATAATATGTTTATTAAAGGAGTAACATATGTTAACATGAATTTGATACATATATAATTATACTTATCGGAAATGAGACAAACTTTGTCAGGTTTCAATCGTACTGATGAATGGACTGGTATACATTGTTGGATTG
	chr02	chr03	chr03	2536966	2537471	3576097	3576472	7894829	7895133	1	2	1	2	2	1	507	377	306	caattcaaatcaagatactcttggtgtgatctacgagagaggattcattgggacatatcatgactggtgtgaggccttctcgacatatccaagaacatatgatctgatccatgcaagcaatgtgttcagcatatatcaggacaggtaaaacttgagacactcagtgcaattttgatgttctgcttaacaatcttgtggttaaatgtgtgttcatatgtgcatgaaggtgtgatattacccacattctgctagagattgatagaattctgaggccagaagggacagccatattcagggatacggtagaggtccttgtgaagattcaaagtataacagatggaatgagatggaacagccagattatggaccatgaaagtgggccctttaatccagagaaaattctggttgctgtcaaaagttactggactggtgaagctaacccaaaaccgcactaacagtaagttgcagtgtgtttttccttcccttaggggtgggattttgctcagt	CAATATAACGATCGACAAATGCACTAAGATGGGAATTGTATTCGTGGTCAGTAGGAAAATATGTGAAAACAGAAATTTATATTTATGGATGTCAAAAACTGGTATGGGTATAGGCTCATTCGTTACCTTGATTCTGAAAAACAGGATGTTGTTGCTGCTTGTGAGGTTGTAAATTGCAATAGTGTTGAGGTGCAATGTCAGGTATGCATCTTTTGTGTGTAAAACATCTTTTATGTTTGGGTATGCATCTTTTGTGTATAAAACATCTTTTATGTTTCTGTGATACTTGATTTGAGTTTACAACATGACTACTTCAAAATTCATTAGTCAGCATGAAAAGGTTTCAACTCCAATACGGTTAATGGGTTTTGGAGAGT	ACTCAACAAAATCCCAGACTTGATTATTAGTCATTGAATTCATCTCATCTTTCATGGCAATGTACCATAATGTGGATTCACTTCCACCCACGGCTTGTGAAAACGTAATGGGGCCATCTTCAACACCAATATCAATGTCATATTCTTGTAGGTACACAACATAATCAGAAGAAATTACATGTTTCCTTTCTCGAGTAGATCTTCTTAATGTTATATCAACATTCCCTTGTTGGGAATGTTGAATAACTGAATCCACCAGAATATCCTCATGATGTGGTTCATTAACAACTGGTGCTTCTTGGATTG
	chr02	chr03	chr03	2536835	2537471	2619635	2619898	7894829	7895662	1	2	1	2	2	1	638	265	835	cattacaaacaaatcattagaggattacaccaagggcgatatcgcaatgtaatggacatgaatgcttacctgggtggatttgctgcagcccttctaaaatatcatgtgtgggttatgaatgtcattcctgccaattcaaatcaagatactcttggtgtgatctacgagagaggattcattgggacatatcatgactggtgtgaggccttctcgacatatccaagaacatatgatctgatccatgcaagcaatgtgttcagcatatatcaggacaggtaaaacttgagacactcagtgcaattttgatgttctgcttaacaatcttgtggttaaatgtgtgttcatatgtgcatgaaggtgtgatattacccacattctgctagagattgatagaattctgaggccagaagggacagccatattcagggatacggtagaggtccttgtgaagattcaaagtataacagatggaatgagatggaacagccagattatggaccatgaaagtgggccctttaatccagagaaaattctggttgctgtcaaaagttactggactggtgaagctaacccaaaaccgcactaacagtaagttgcagtgtgtttttccttcccttaggggtgggattttgctcagt	CAATACCAAGAAGAGAGAGAGAGGAAGCTATAGCACTATGGCTTGGCTTGAAACCCAACTTAAGTAGAAGTTGGCCTGTTTTCCAATCTGTGTTTCTTTTATTCATCACTGTGTTTGGCCGCTGTGAAAACAGGGGAAAGTAGTACATGGCTTGAAGTACCATATATGAATCTGTGCCGCTTTGGGATGTATACATAACTCATAAAAGCAAACCCTCTTCTGCCTAGAATTTGAAGGAATGAAAAGTGAATGGGGTTTGCTGATT	ACTCAACAAAATCCCAGACTTGATTATTAGTCATTGAATTCATCTCATCTTTCATGGCAATGTACCATAATGTGGATTCACTTCCACCCACGGCTTGTGAAAACGTAATGGGGCCATCTTCAACACCAATATCAATGTCATATTCTTGTAGGTACACAACATAATCAGAAGAAATTACATGTTTCCTTTCTCGAGTAGATCTTCTTAATGTTATATCAACATTCCCTTGTTGGGAATGTTGAATAACTGAATCCACCAGAATATCCTCATGATGTGGTTCATTAACAACTGGTGCTTCTTGGATTGTCAAATCTTGATGACTATCCGGGAAAATAATCAATCTACTTGAAGACTCAAGAGTGGGTTCAATATTGGGGCGTTCCTCAAACACTAAGTGTTGAGATTCATTGCTCCCACTAATCACATCATTCTCTAGAAACCTTGCATTCTAAGATTCTACAATTTTCATAGCACGAGAAGGACAATAAAATTTGTATCCCTTAGACTTTTCTGCATAGCCAATGAAATATCCACTAACTGTTCTTAAGTCTAATTTTTTCTCTTGTGGATTATAAACTCTAACCTCAACTGGGCAATCCCATACATGTACATGCCTTAGACTGGGTTTCCAATCTTTCCATAACTCAAAAGGTGTTTTAGGAACTACCTTGGTTGGAACCCGGTTTAGTACATATGTCATTGTCTTTATGGCCTCACTCCACAAGGATAATGGGAGGTTGGCGTTACTAACCATACTCCTAACCATGTCTTTTAGAGTTTGATTTTTTCTTTCAACCACACCATTTTAAGATGGTGAGCCAAACATTGTGTATTG
	chr02	chr03	chr03	2327058	2327084	2484194	2484361	7694675	7695508	1	2	1	2	2	1	28	169	835	caatgcaaaggttcgggttttgcgtagt	CACTACAAGTATAAGGGTTAATTGAAAATTTAAAATTCAAATGGTATTTACTACTTACAAAAATGTCCCAAGGACAGGACCGAAACGACGGCGTTTTGCATGATGGAGAAGTAGAAACGAGAACAAAAACTAAAAGGGCTAGAGGCGTGGGTTTAGGGTTTTACTGAGA	ACTCAACAAAATCCCAGACTTGATTATTAGCCATTGAATTCATCTCATCTTCCATGTCATTGTACCATAATATGGATTCACTTCCACCCACGGCTTGTGAAAACGTAATGGGGCCATCTTCAACACCAATATCAATGTCATATTCTTGTAGGTACACAACATAATCAGAAGAAATTACATGTCTCCTTTCTCTAGTAGATCTTCTTAATGTTATATCAACATTCCCTTGTTGGGGATGTTGAATAACTAAATCCACCGGAATATCCTCATGATGTGGTTCATTAACAATTGGTGATTTTTGGATTTTCAAATCTTGATGACTATCCAGGAAAATAATCAATCTACTTGAAGACTTAGGAGTGGGTTCAATATTGTGGCGTTCCTTAAACACTAAGTGTTGAGATTCATTGCTCCCACTAATCACATCATTCTCCAGAAACCTTGCATTCTAAGATTCTACAATTTTCATATCATAAGAAGGACAATAAAATTTGTATCCCTTAGACTTTTTTGCATAGCCAATGAAATATCCACTAACTGTTCTTAAGTTTAATTTTTTCTCTTGTGGATTATAAACTCTAACCTCAACTGGGCAACCCCATACATGTACACGCCTTAGACTGGGTTTCCAATCTTTTCATAACTCAAAAGGTGTTTTAGGAACTGCCTTGGTTGGAACCCGGTTTAGTACATATGCCATTGTCTTTATGGCCTCACTCCACAAGGATAATGGGAGGTTGGCGTTAGTAACCATACTCCTAACCATGTCTTTTAGAGTTCGATTTTTTCTTTCATCCACACCATTTTAAGATGGTGAGCCAGACATTGTGTATTG
	chr02	chr03	chr03	2327053	2327084	2484176	2484361	7472192	7472408	1	2	1	2	2	1	33	187	218	cagtacaatgcaaaggttcgggttttgcgtagt	CAAAACAATAAACAGTTACACTACAAGTATAAGGGTTAATTGAAAATTTAAAATTCAAATGGTATTTACTACTTACAAAAATGTCCCAAGGACAGGACCGAAACGACGGCGTTTTGCATGATGGAGAAGTAGAAACGAGAACAAAAACTAAAAGGGCTAGAGGCGTGGGTTTAGGGTTTTACTGAGA	TATCAGCAAAACCCCATTCTTTGTTCGAGTCACAGAACCAAACCTTAGCTGCAAATAGACAGACAAATAAAAAGAAGGAAAAGGATTAATATTTGTTTGACAAAAGAAATATCTAAACATAATACATGGAAAACAATAGCATTTGTTTAAGAAAATAAAATATGTAATGTACCATTTGATTTAACATGCGATGGTTCAACATTTTCATCATTGCATTG
	chr02	chr03	chr03	198668	199197	2473897	2474170	7288531	7288956	1	2	1	2	2	1	531	275	427	caaaacaacctccgactatggagagatggagtacccaaaatttatacataaacgtggaagctaatttatcccaactcggccatcaaatgcagttcctgaataaccccccgcactaagctaaaacctcccaaaaccccactgaaatctaagcgaaatacatcaacagaaacgtgtaataaacatacagcttcccatatgcaggtcaacagaacaaaacacgaaaacccataaataaataccaaaatccatactgattaacacggaaataaggttgaaattagtacaataactcaccagacaatgccatatgcacctctaccaaccggacgaatcggaggaacatactttgcagagacctcgaaaaagtttccgtacacattgtagcgtacgtagcggccaccatgtgtgggcactcctttgatgttgccaccatccccagaaccagagctcgcatccatggacatgttgagaccccaaaaagagctccgaatccgaattccctgaagcgggttttggggggtttagctgaat	CAATAGAAATCAGGCTTTAGAGTTTTGATAGTCTCTGTATCAGATGCTAGATGAAGAGAGTTATGCTTTCCTTAATACTCTGTTGTTCATAAAAAATCATTCCCTAGTGTCTCCTTTCAAAATTGGCCAATCTAGTGCCCTAGCTGGATGTAATGTATCAATGCTATCTACCACGACTATTCAAATTATTCAAAAAAGTTTCACTTCTCCAGTTCCATGGATTTGGGAAGAAGATGCACACTACCTTACAGATAACCTTTTGAGTTTTGCTGGGT	ACTCGGCAAGACCCAATAAAACCATATAATTTATCTCAGTCGAATTCTTCAAAATTAATTTCCAAAAAGGCAAAAATAAACTGAAAGACCCAAATTCCCTTTTCCTCGATTTTCCCAGCAACCAAGCATAACCCGCCAAAGCCAACACATTGTTATCAATTTCACTAACCAGAAAATCAAAACAGAAAAGAGAACAATTGTTTTTTTTTTTTTTGAAATTTTACGACAAAACAATCAACACAGACAGAAAGAGGGAAAGCAAAGGGAAAAAAAAAAAAAATCATGAAAGAAAAGGTGAGATCAGAGAGAGGATAATGGAAGTTGGGTCACCTGTGGATGGTTGAGTTTTGGGGTATGTATCCGAAGATGGTTCCAAGGCGTTCAAGGCGTTACTCTCAGATTTTCTCACACCTGTGATTTTGTATGG
	chr02	chr03	chr03	192761	192856	2473897	2474180	7288531	7289288	1	2	1	2	2	1	97	285	759	cattacaacattcacaatctttgatccaaaaccaatatggaggtttaccagctcatataagaaccaaaaccaatattggtttagggttttgctgata	CAATAGAAATCAGGCTTTAGAGTTTTGATAGTCTCTGTATCAGATGCTAGATGAAGAGAGTTATGCTTTCCTTAATACTCTGTTGTTCATAAAAAATCATTCCCTAGTGTCTCCTTTCAAAATTGGCCAATCTAGTGCCCTAGCTGGATGTAATGTATCAATGCTATCTACCACGACTATTCAAATTATTCAAAAAAGTTTCACTTCTCCAGTTCCATGGATTTGGGAAGAAGATGCACACTACCTTACAGATAACCTTTTGAGTTTTGCTGGGTTTTGTTGATT	ACTCGGCAAGACCCAATAAAACCATATAATTTATCTCAGTCGAATTCTTCAAAATTAATTTCCAAAAAGGCAAAAATAAACTGAAAGACCCAAATTCCCTTTTCCTCGATTTTCCCAGCAACCAAGCATAACCCGCCAAAGCCAACACATTGTTATCAATTTCACTAACCAGAAAATCAAAACAGAAAAGAGAACAATTGTTTTTTTTTTTTTTGAAATTTTACGACAAAACAATCAACACAGACAGAAAGAGGGAAAGCAAAGGGAAAAAAAAAAAAAATCATGAAAGAAAAGGTGAGATCAGAGAGAGGATAATGGAAGTTGGGTCACCTGTGGATGGTTGAGTTTTGGGGTATGTATCCGAAGATGGTTCCAAGGCGTTCAAGGCGTTACTCTCAGATTTTCTCACACCTGTGATTTTGTATGGTGGGAGAGGACACATTTTCTGAGGAGGTTGATTTCATTCCAGTTCATGTATGGAAATTAAGGGTGGAGGTGAAACATATGGTATCATGGGTTTTTGGTGAAACTAAGGTTAGGGCCTTGACACGTGTAATAAGTATGCTACTTTTGTCCCTCTGTTATCCTCTCACTAATGAATCCATGTGTCAGGGTTTTAGGTTACAACTTGAATGGATCTATTTTAAGTATTATTTTTTAACCATGTTTGAAAGTTTTGGATGCGATGTTAAATTGATGAAATGATAAAAAAAAATATATGTATAAAAGAAAAAAAAAAAAAAAACCATTATTGTATGG
	chr02	chr03	chr03	190490	190669	2473536	2474170	7216110	7216471	1	2	1	2	1	1	181	636	363	caatccaatgagaaaattggcgttgtttatgatcactttacatttaatttacaatacccattgcagaaaaaaacgtctggcagctgcattcatgtgggtctcctgattttattaaccctttttggtgaatttacaggttgttggggtagtctcagtggttgtagtgctggttttgctgagc	CAATCCAACATTCCCCTTTTGCCTCTCCATTTGCTACTCCAACCTTCTGCTCTTCCACACCTCTGACTGGAAGCCCAGGCAGGACACCCCCCTCAAGAAATAAGATGAGCTCCAAGGGGGCACCAGAGCTGAAGCTGGAAAAACCAATCCCAGCACCAGAGATGAAGCTGGAAAAACCAATCCCAGCTGATTTCGAGAAGATGTGGTCATATACTGGGAACCTTAGTGCCAGAAAAGTTTCTGGAGACGCTCCAGAACGTGATTGAGTACAAGCTAATCCATGAAACTACCAAAGAAAAAGCTCGGAGAGGCCTGTGGCCATGGGTAGAGGTTGGTGGTTCTGATTTTGTATATTCTTTAGCAATAGAAATCAGGCTTTAGAGTTTTGATAGTCTCTGTATCAGATGCTAGATGAAGAGAGTTATGCTTTCCTTAATACTCTGTTGTTCATAAAAAATCATTCCCTAGTGTCTCCTTTCAAAATTGGCCAATCTAGTGCCCTAGCTGGATGTAATGTATCAATGCTATCTACCACGACTATTCAAATTATTCAAAAAAGTTTCACTTCTCCAGTTCCATGGATTTGGGAAGAAGATGCACACTACCTTACAGATAACCTTTTGAGTTTTGCTGGGT	ACTCAGAAAAACCCCAGAAACCGAGAACTCTCCACCTTTATTATCCTTTGCATCCATCTATATATAGACGTATATCCTATACATGGAGTCTAACTGATTCCTAAATTGTATATGGTAACATTAACATATACATGGTAAGCCAATTCTGTCAATCTTTTTGTATATGTATAGCCAATCTAATTCCTAAATTGTATATGGTAACATTAACAATGCAAGGGTTCCAAATGATGTTCCACGGAAAAGGGGTTGCATTCCTTGTCTCCAAAGCACCATAAAGAGACTTAATAGAAAACTCCACACTTTTAGTCTCTTTCCATAGCATCCTATCCTCCAAATCCACAAACACCCTCTTTTCTTGAATTG
	chr02	chr03	chr03	190011	190669	2473536	2474180	7216110	7217058	1	2	1	2	1	1	660	646	950	caataccaagaattggtagagaagatccatcaccaataagaactgaatctgaaccagaataatttcgaatattagttaacataccttgcttacctgtcatgtgatttgagactcctgtgtctgaagtccattccgtttcagcaattgtgttatccaaggtaagtgctgccagtgcttgtggtatgtcatcttgttgtgttggccttttgggcacccaccaacatatttttgcaatgtcctaccatgccataatattgacatttttcttcacaatattggccttatcacttccatagttatgctcaaccttatcactcctttgagtcccacaattcacgccaagatgttgggttgtgccaataatatataacacgctcttgcctccagaacacaccaaaacgcaactgccgttcccacaatggagctgtccaaaagtctcagaaccgctagagtatgcctctctttccctgttgaaaccacaatccaatgagaaaattggcgttgtttatgatcactttacatttaatttacaatacccattgcagaaaaaaacgtctggcagctgcattcatgtgggtctcctgattttattaaccctttttggtgaatttacaggttgttggggtagtctcagtggttgtagtgctggttttgctgagc	CAATCCAACATTCCCCTTTTGCCTCTCCATTTGCTACTCCAACCTTCTGCTCTTCCACACCTCTGACTGGAAGCCCAGGCAGGACACCCCCCTCAAGAAATAAGATGAGCTCCAAGGGGGCACCAGAGCTGAAGCTGGAAAAACCAATCCCAGCACCAGAGATGAAGCTGGAAAAACCAATCCCAGCTGATTTCGAGAAGATGTGGTCATATACTGGGAACCTTAGTGCCAGAAAAGTTTCTGGAGACGCTCCAGAACGTGATTGAGTACAAGCTAATCCATGAAACTACCAAAGAAAAAGCTCGGAGAGGCCTGTGGCCATGGGTAGAGGTTGGTGGTTCTGATTTTGTATATTCTTTAGCAATAGAAATCAGGCTTTAGAGTTTTGATAGTCTCTGTATCAGATGCTAGATGAAGAGAGTTATGCTTTCCTTAATACTCTGTTGTTCATAAAAAATCATTCCCTAGTGTCTCCTTTCAAAATTGGCCAATCTAGTGCCCTAGCTGGATGTAATGTATCAATGCTATCTACCACGACTATTCAAATTATTCAAAAAAGTTTCACTTCTCCAGTTCCATGGATTTGGGAAGAAGATGCACACTACCTTACAGATAACCTTTTGAGTTTTGCTGGGTTTTGTTGATT	ACTCAGAAAAACCCCAGAAACCGAGAACTCTCCACCTTTATTATCCTTTGCATCCATCTATATATAGACGTATATCCTATACATGGAGTCTAACTGATTCCTAAATTGTATATGGTAACATTAACATATACATGGTAAGCCAATTCTGTCAATCTTTTTGTATATGTATAGCCAATCTAATTCCTAAATTGTATATGGTAACATTAACAATGCAAGGGTTCCAAATGATGTTCCACGGAAAAGGGGTTGCATTCCTTGTCTCCAAAGCACCATAAAGAGACTTAATAGAAAACTCCACACTTTTAGTCTCTTTCCATAGCATCCTATCCTCCAAATCCACAAACACCCTCTTTTCTTGAATTGTCGAAAGGAATCGCTCCATCAAATCCACCTCCCAATCATTGAGTAGGATTCCATCCCCCTACTTCACTCGATGAATCCCATACCTCCGCCACCCAAACCTCTTTAGAGTCCGCCAAAGTATATACGAAGATGGGAAAGAATCGCACAAAGCAACATCACCACACTACTTATCCTTCCAGAATCTCACTTTTCTCCCATTACCCACTGAGAGCCCAATTTTATTACTTAATAAAAATCCCTCCCTTGAAATTTCCTTCCACAAACCCACACCATACCCCTCCTTAATTGCTCGAGTACTCCACCCCCCTTTTTCTATCCCAAACTTCCTACCAATAATGATGTAGGACAACCCTAGGATGGTTGCCTACACTCAAGGGTAGGTGGGCTAGGGTTTTATTTTTAGGGTGTGAGGAGAGGAACAAGGAATAAATTTTATGGTAGAGAAAATTAAAAGATAAGAAATAGAGAGAAAGAAAAAACAATGAAAAAAAGATGGAAAACCTTAGAGTATCACTAAGGCCTTCTAGGAGTCTCACCTAGAACAAAATCAATGGAGTCTCACCATTGAGGGTTGCAACCTTGTAATG
	chr02	chr03	chr03	17669884	17670118	2460091	2460504	7201421	7202200	2	1	1	1	2	1	236	415	781	ACTCACCAAAACCTAGAGAGAAACGATTTTTACGGGAGTTTCTTGGAGGTGGCTTTGGCTTTATGGACCATAGCTTCCATGGGGCTTCTTCGGCATGGCTTCCATAAGCTTTTTCCGGAAATGGCTTCCTCCAAGCAATGGGGGCTGTGGGTAGATTTTGTGGGTTTTATGGCCGTGGGTATTGGAGAGGAAGAGAAACTGAGTTTTGTTGGCAGAAGAGAGGGGCTTTTATATTG	CACTACAATGGGACAACATTGAAGTGAAGAAGCTTCTCTCCAGAAAGGTTAAGGAGTTTGGATTTTCTTCACATGGTCTTAGTCACGACAGCTACAAATCACCAACCTTCATTGAATGGTGAGGCCCAGTAGAAAGCTTGGATATAGAAGTTAGTGATTGGGGAGTTCAATTCCCCAGTAACTCCAAATCTTCCTACATCATGAACAAATTGATAGCCGAAAATATTTTAAAAGCACTAGTGGTGTAAGCAGTAGGTGTGCTTATTGAATAAGCTAATTAAGGCACACCACCTTCTTTGGTGGGGAAAGTGCTAGCTCAGCCGCTTTCAACCCCGGCACCTTGTCTACAATTAGGATTGCACAGCTTCAGGCAGAAAATCAAATCGGGCCAAATCAATTCAGGGTTTTGCTAAGT	ACTCAACACAACCCGAGCCTTACTCTTTCAAGGGAATGTTCCTAAGTCCTGTTGAAGGGAACTTGTTCTTACTGCCACATACATGATAAATAGAATTCCCTCATGAGTTTTAGACAACCAAAGCCCCATAGAGATACTTAAGAGTTTCTATTTGGGTGCACTGCATTTGTTCATGTCCACAGCCAACATAGAGACAAGCTAGACCCCCGAGCCATAAAATGTGTCTTCCTTGGTTACTCATCCACTCAAAAAGGATACAAGTGTTACAATCCTTCAGTCATAAAATTTTACATCTCTGTAGATGTCACCTTCACAGAAAATAAATCTTTTTTCCCCAAGTCCTCTCTTCAGGGAGGGATTTCAATGATGAAAGATAGTCCTTGTGAGTCCTTTGAACCTCTCAATCTTCCTCATGTCTCAACCCATGGTGATGAAGAACCTAAGTCATCCGAGTCAATCACACCCGAGTCACCCAATTTTACCACTGAACCCGTGTCATCCCCGGTTCCAACTAGTGTCACTTGCAATTTTTCACAGTTTCCTAAGGTGTATTCAAGGGAAAAGGCCATTGCAGAACAAAAGCAGATCCAAGAATCCAACTCAGACCCACCTTTACATACACAACTTGGTGAAACTTCCACTGACTCAACAGACAACCTAGACCTAGACCTTCCCATTGTTGTCAGAAAAGGCACCAGAGAATGCACTAACCGACCACTCTATCCACTATCACACTATGTGTCTCTTAAGCACCTATCACCAGGCCACAAGAATTTTATTG
	chr02	chr03	chr03	17669884	17670231	2404479	2405131	6843208	6844167	2	1	1	2	2	1	349	654	961	ACTCACCAAAACCTAGAGAGAAACGATTTTTACGGGAGTTTCTTGGAGGTGGCTTTGGCTTTATGGACCATAGCTTCCATGGGGCTTCTTCGGCATGGCTTCCATAAGCTTTTTCCGGAAATGGCTTCCTCCAAGCAATGGGGGCTGTGGGTAGATTTTGTGGGTTTTATGGCCGTGGGTATTGGAGAGGAAGAGAAACTGAGTTTTGTTGGCAGAAGAGAGGGGCTTTTATATTGGAAATGTTTGGGAGAAGGCTTTTACTCAATGGTTAAATGGGTTAAAACGTTGCCTGTGTCTTTGATATTGGAAAGTCAATGGTTAAGGCCCACATAGTTAAAATATTATATTG	CAATACAGAAATGTGTAGTACTAATATACAAATGAGGAAAATTCCACCAATTGTTTACAAGGTTTATGCATAAAGCAGAAAATTGTGTTGATCACTTGAAAAATCTACCTATCATTAATTCAGTAACTACAAACAAGTAATCTCGAGTTCATCTGTTCTCGTTGGGAAAAGATAGAAGATGAGGACTGAGTGTAAGCAACTGAGGTAAGCAAAGCTTTCTCCAGATTTTTAGCTACACCTCTCTGGACCAAAAAGAGGATGTACTCCATGAAGAATGAGTCACAAGGAAGTGTGATAGGTCCGTCACTTGGCAGCCCAAACTCCTCTTCAGACATCTCAAAGAGCTCTCTGAAGATCTCACTGTTGAGATAAACTAATGGAATCATGAATCGTCGTTGGTCAGCTGTGTAGACAACAAAATGGCCCTTATCAGCAACTGATGATGTACTACAATGGCCAGCACCCAAATACTGACGGGTTCTTGGTAGAGAAATTCTCTTCCTCCTGATGGCGGCTACCTTCTGCCACTCCCTTGCCATCTTGACGAGTTTCTTGGGATTGATCATTCTTATTTACTGGGTAAATTATAGAGAGCTTTGATGAAGCAAAGAAGGGAGACTTTGATTTTAAAAGTCTAGAAGGGTATTGCTGTGT	ACTAAGCAAGACCCAGATGGCAATTCAGCTAATGACTCATCTGTGCCAACTGATCTCACTGCATCTGATACAGATAGCGTTTCCTCCGGTAGCACTTCAGGATTGCAAGAATGTGCTGGTGTTAGTGGTAGGCGAAGTGGGCCTCGAGGTATTGTCGTCTCGGCGAGGTTTTGGCAGGAGACTAATAGCCGGCTGAGGCGGTTGCAGGATCCAGGATCACCTTTGTCAACAAGCCCTGGTTCCAGAATGGCAGTGGCTGCCAAATTCATACAATCAAAAAAATTCCCAAGTGATAACCCATTGGCCTCCCCTCGGACAATGATGTCCCCTATAAGGGGAGCTACTAGGTCTGCATCTCCGAGTAAACTTATGGCATCATCCATGCCTGTGTCGTCTCCAATAAGGGCATCATCTCCAGCCAGGTTGAGAAATGCAGTTGCTAGTCCTTTAAGTAGTAGTTCAAGCATTGCTCCTTCAATTCTTAGTTTCTCTGTTGATGTTCGGAGAGGGAAGATGGGGGAAAATCGGATTGTTGACGCACACTTGTTGAGACTTTTGTATAATCGGCACTTGCAATGGCGGTTTGTAAATGCAAGGGCAGATGCTGCCTTGTTGGTGCAAAGGATGCGGGCAGAGGTATGGTTACTCCCATTTCAAATTCATTGTTTTATGCATGGAATTTGGTTTTATCTCCTTTCGGTTAATCTATGTTTGTGTGGGCTATGGTGTTTGCTTAATTGTAAATGTATGATATTTTTGATAGGCAAGAAAAGAAAATATATTAATAGTGCCTAAGCAAGCTCACCAAGGTATGCACAAGCTCCCTCTCCTTAGTTGGAGCTCACCCAATCAACAAAGCCTATCATATACATTGAATGGTCATCCGTGTACACTCTAATCCATTCCTGAGAAATAGACATGAAATGGGATTTGATTGCTTGATCTGATGCTGTTTGTTTTG
	chr02	chr03	chr03	17669884	17670251	2178489	2179023	6670265	6670982	2	1	1	2	2	1	369	536	719	ACTCACCAAAACCTAGAGAGAAACGATTTTTACGGGAGTTTCTTGGAGGTGGCTTTGGCTTTATGGACCATAGCTTCCATGGGGCTTCTTCGGCATGGCTTCCATAAGCTTTTTCCGGAAATGGCTTCCTCCAAGCAATGGGGGCTGTGGGTAGATTTTGTGGGTTTTATGGCCGTGGGTATTGGAGAGGAAGAGAAACTGAGTTTTGTTGGCAGAAGAGAGGGGCTTTTATATTGGAAATGTTTGGGAGAAGGCTTTTACTCAATGGTTAAATGGGTTAAAACGTTGCCTGTGTCTTTGATATTGGAAAGTCAATGGTTAAGGCCCACATAGTTAAAATATTATATTGGAAAGTGATATATTATATTG	CAATACCAGAACTAATCATCTAGATACAGGTTTTCTAACTAAGTTGGTTTAGTTACAACTGTACATGGCTTAACATCCACCCTTAAACTTGAAGGCCTAGCTAGAACGATGAGTTTGCTTCGTAGATTGAGAAATTGTTGAACAGGTAAGGCTTTGGTATGAACATCAGCAATCTAGTCACAAGAAGGAATGTGTTGAACCACCAAAGTCTTATTGAGAACCTTTTTCCCAAACAAAATGACAATCTAGTTCAATATGCTTAACTTGAGAATGAAAAATAGGATTGGCAACAAGAAAGGTGGTCACAGAACAGAATAGGAGAAGAAGAAGGTGAGATAGAGAGCTCATGAAGAAGATGTTTGAATCACTGAAGTTCAAAAACAACATTTGCTAAGACCCTTGATTACTACTCAAAAACCACATATTTTAGATACTAACTTTCATGTGTTTTACACCTTTTGAGTAGTAATTATGCCTAATTTGCCCAAGTAATACATTACTACCCTTGCAAGTGATACTAATGGTTTTTGTTGAGT	ATTCAGCACAACCCGACTTATGTTTATTTTCCTCAAGTTTTTAATTAAGTGAGAGTTTCACTAATTTGTAGTTTCCAACTTATGCTTTCAAGCATTACAATTGAATTAAGTGACTTCAATTGACACTTACAAATTCTTCAAGAGATAATTCATTCTTGAACTCTTCAAATGATATCTCATACTTAACAAATACTAAATGATATTTTATATTTAAAATTTTCCCTCTAATAATACCCCATACTTTGAGTTCACATCTTAAAGGTTACAAGAAAAATATAGAACTTGATCACACAAAATCTTAATAGAAACTTAAGCACAAATGGATACAAAATAAACTAACATGGAATGGTGCACTGATGGATATGTAAGTTTGAAAACAAATTGCACTCAAAACACTCTTCCAAGGCTTAAATAATTCATAAAAGATTTAGAATTCTTGCTCTTAAAAACAATGAAGTTTGAAACCTTTAAATAGGGTTAGGAAGCCTAAACTAGCTATCAAGCAAGTTAAGGGGTTGATTGATCAAACCGTTGATACAATAACTGCTCTATAGGTGATCGTTGAGCTTTTCAAGGTTCGATCGAGCTTCGACCAATGCTCGATCAATCCTCAACTGGACGTTGATTGGACAAGGTTAAAGTTGAACCAGTTAAACACAACTACTAGAAAAAATAGAGTATAAAAATACCCCTCAACCAATTCCCTAACCCTTTTATTG
	chr02	chr03	chr03	16931080	16931492	1603630	1603673	6555517	6555986	2	1	1	2	2	1	414	45	471	actgagaaaaacccgtaccctgtttgtggtacccggattgaaggcagtcctctcagagactatagacgagaacccagaaagacccgcatcagatacacacattgaaggcttatgctccacaagggaacaaaccccatttggggattttataataccagaccatctacgcttcaaggatgaaactgcatgcttcttcatatggtgcatcttcaagaaactaaccccgctcctactgatccaaaactgaaactggatagccgttaatttcttcaactctttcagggcaatgaaactgagaattttgtacaaaacccagttggctaaatggaaagaaaatcaaaggccgagatacagtttcctcgatttcacaaaccccaaaccccaattgccttcgtcgccttcgccatagtattg	CAATAAAAAATTACTAACCTTAGGAATGGTGGGGTTTTGCTCAGA	ACTCAACCAAACCCTTGTCCACCTTCTTAATTGCCACCTTCCACTGTCACAATCAGCTCCATCTCACTTATGCCTTATTATTAAGCAAAGCTTGATAAAAAATGGACCATTCAATTGGTTGCTGCATTCCTTTCATTTATTGAGTCCAAATATTTGACTCAAATCACTACCTTAACTTCCATTCTCACACGTCAGAGAAAGTGATGGTCAACCGCAGCCTAGAATCGTGCAATTAATTTAATTATTGGGTAACTTAGCTCATTAAATGGGTAAGACCACTGGTTAAAAAATCAAGGCCAAGTGAGTTGAAGGTTGGTCTAAAGTCCAAGCTTTTCTTAGGAAGTGGGGCATTGAGTTTAGTGAAACAATGTAATATACAAATTCATTCTTCTAATAAACTAATCTTGGGAAAGAACATCTCATATTCTTTATTTTAACGACCCCTCCTTTTCCTTCTCCTTTCTTATATTG
	chr02	chr03	chr03	16922705	16923457	1603073	1603673	6440543	6440569	2	1	1	2	2	1	754	602	28	gctcaacaaaaccctcaattaagaaaccctaaaatataaaggtttttcatgtgccatacagatcatagacagattcctctcatatccagctatgcatacaatgtcaaccaaaacattacctgagtatgctacaaaatgattaaattgcagatattgtaatatcagatatgggcaataccaatcaagctcttagaagtatcacaccatgtccatgtctaacaataacaagaatgaatagccaaattacacagtagtgaaaatgtaatataattttaccagttccaatcctttgcacagaaccacagtttatggatagtaaggttccctcaaaataaatttcagctggaaagcctttttcccaattatttgaagttggcttaaagttcaccaaatataaattcttaaaaaaaaataaaaataaataaataaataaaaataaaaataaaaatagagaaaaaaagttcacattaaaattgccaataagagcgggtttaaccattcaggccaagatcttgataatgcatgagggtttgaaagaaccttcttctccaaaaacacagacatttcaaggttggataagaagctctggtggtcattgactggttcaagagaaggatatgactactgactgggaaaatcagggaccttctgtttcttctcatgtggaggttcagtgggtaaggaaggaaggcaaccaagaaccagaattcctggctaaagcatgaaccaacacttcaaggtcctaattggattg	CAAGACAACCCATACCCTTCTTTCTCATGACCCCTTAACCTCAGATCAGGATTGCAAGACCGTCCTTCGGTCCCCACCGACGGCTTTCCACGGTTAAAAACATATACTTCCAAACCACTTGTCTTAGCAGCAACCATATCTGGGTTTTGTGGCATACACCGAGCTCGATTTACTTCTCCATCCACATGTATTTTCTTCGTTATCTCCACCTATGAGATAAAAATACCAAGACTTCTCACTTAGTAATTTCATCGAACATTTGGTGAGAAAAACCAAAAACAGCTTATTTGTTTTCCCAATTAGTGATTTCATCAAACAATGCTGAGCAAAACCAAAAAAAAAATTGCATACTTGCTTCGTTGGAAACTTAATAAAACGTTTTGTAACACGAACCAATCATAGATCACTCACTTACACACTTAGTTTTTCATTGACCAACTGATGGGTGAACCTAAACCAAAAAATATTAAACCCTAAAAGTTAAACCCATAACCTAAACGCCTAAACTCGCAAACCCTAACGTGCAGAAAACCAAAACCCCAAAAAAACCATAAACCCAATAAAAAATTACTAACCTTAGGAATGGTGGGGTTTTGCTCAGA	ACTACGCAAAACCCGAACCTTTGCATTG
	chr02	chr03	chr03	16658097	16659051	1182012	1182259	6440543	6440574	1	1	1	2	2	1	956	249	33	attcagcaaaacccagcttatacaaatttgtggactttaattccctgagtttaaaagccgccaacccgttgctttgcaaagctgctgtaactccctgagttgacaccactgcttccataagctggaggaccagtgttcaaaccaggacagtcccttgcccagtgtccgaattgatggcatttatagcactcaccagtcgtgcctccagcacttgggccagtggatgccctgctgacatagccccctcctgatgactgtctcggggagtgcatgacactagggcagtttgaagagctatggccagtaccaccacagctgttgcaactctgatacataccagttgaaccagttgcagaaagaccagagctaccatattggttcccatgctgaaccccttggtttgccgggaacccaaaatctctaccagcattgctagcatttccagaatagttaacagatggtgtggactgtctaattccaacattcccaagtccaggattagtcattcccccattggaaataacattttctgatttgaggggaaaagtggagtcttctactttatgcttctccaccatatccaaaagaaaccgggactcagaagagaaatttaccttctctgctttgacaacagtagacttcacacgttgttcatcactgaatatctcctccttcactttcaatttgaatgaatatttagtaaaaagaaccccgcgtaggatttctccaaatttttcatcatcttgttcttcatatttcaaataatacagatttttcgcagatatgcccatgatctcctcaccgcattcctggaatgcagttacccatgtcaagccagtatggtcctgtatctggaactgaagaatatacctgtagtcacaatcatcaacagactgatcacacctctcacatcgccatttcccatctccattgttcgtaaccttcttgttgcattg	TAATACAAATAAATGAGATCAAGTTAAAAAAAAAAAAATATGCAAGTTAGGTATGATGCAATTGGATTAAATTATACACTTAAAATGAGTATTAACTCGATTAATACGTAAAAAAAAAAAAGCTTATATTACTCTAATTCTGAAAATAGGAAAAGTTAAAGTAATCAAAGAAACTAATCACCTGCTTTCACAATTTAAGTTAAAATCTATTTTGAGCTCAGAGTCGAGGGGAGGAGGGTTTTTCTGATT	ACTACGCAAAACCCGAACCTTTGCATTGTACTG
	chr02	chr03	chr03	16022621	16022671	679332	680207	6261779	6262762	2	1	1	2	2	1	52	877	985	attcagaaaaaccctcctcaatatccacaagactttcattcaacttgtcttg	CAATAAAATTCTTGTGGGCTGGTGATAGGTGCTTAAGAGACACATAGTGTGATAGTGGATAAAGTGGTCGGTTAGTGCATTCTCTGGTGCCTTTTCTGACAGCAATGGGAAGGTCTAGGTCTAGGTTGTTTGTTGAGTCAGTGGAAGTTTCACCAGGTTGTGTATGTAAAGGTGGGTATGATCTTACCGTGATTTCATTCCTAATGTTTGAGTTTGATTCTTGGACATGCTTTTGTTCTGGAATGACCTTTTCCCTTGAATACACCTTAGGAAACTGTGGAAAATTGTGAGTGACACTAGCTGGAACAGAGGATGACACAGGTTCTTCATCACCATGGGTTGAGACATGAGGAAGATCAAGAGGTTGAGTGACACCAACTGGAACAGAGGATGACACAGGTTCTTCATCACCATGGGTTGAGACATGAGGAAGATCAAGAGGTTCAAAGGACTCATAAAGACTATCTTCCATCATTGAAATCTCCCCCTGAAGAGAGGACTTGTGGAAAAAAGGTTTATTTTCTGTGAAGGTGACATCTGCAGAGATGTAAAATTTTCTAGTTGAGGGATTGTAACACTTGTATCCTTTTTGAGTGGATGAGTAACCAAGGAAGACACATTTTATGGCTCGGGGGTCTAGCTTGTCTCTATGTTGGTTGTGGACATGAACAAATGCAGTGCACCCAAATACCCTAGGAGCGAGCCCATTTGAGGTTCTGAAGTGTGGATAGAAACTCTTAAGTATCTCGATGGGGCTTTTGTTGTCTAATACTCGTGAGGGAATTCTATTTATCATGTATGTGGTAGTAAGAACAGCTTCCCCCCAAAGGACTTAGGAACATTCCCTTGAAAGAGTAAGACTCGGGTTCTGTTGAGT	ACTCAGCCTAACCCATACCCAAGCTATTAGTAAAGTCTAAATCAGAAAAAGAAAATTACCAGACTAAATGGGATTAATTTACATCTTCCACCAAATTTCAGAACAGCAAAATAAAGATTTAAGAAGCAAACGTTTCATTGTCAATTCCCAAGATTTCAAAAATTCTTCCATTCCTTGCTTTCCAGATATTCCAAAACAAATATAAAGAGGTCATCCACACACTAACTTGCGAGTTACCCACAAAGCCACCATGCTGTCCAAGCAGGACATTGTCAACAAAACAGGAAGGTCCAATACACCCCAAACAGTCAATACACCAAGGACCACAAGCACTTGCAACAAATTAAAATTTGACCATCAGACCAGTCCTCAAGTTTGCTCAAACAAAACAGGGTAACCTGAGACCAACCTCCTTTCATGGAAACTCCTCCAGAGCCTGGGATTCCAAGCGCCCCAAAACCCACTCCCTGAATCCTAATTATTGGTGTTTCATGATAAAAATCTATTACAAAGAAACTTTTCTTGCAGTTAATTTTTTCACTTCTGTTCTTTATACCATTTTTAGATTTTACTCCGTTCACATTATACTAGGCCACACTTATGCCAAATAATAGCAACACTGCACTTCAATAATAAGATTATAATGCTATAGAAACCAATGAGAGTAAAAGAATTATTTACTTAGCAAGCATGTGAAAAGTTTATTTGAAACAAGGATCATTAGCTGGAGTAAATGGCTATCATGCAACAATGCATGCAATACTACTATAAGAATATTCAACCATTGAAACTATAGCTAGTCAAACAAAACCAGTCTTTGATGACCTGAATCACTCCAACCACCCGGTTATCCACTCCTCTACAATAATTCCACAGCATATCACCAGTTTTCGTACCAAAGTCCCTTTGAAGAGATTCCTGGAGAGACCAAGATAACAAGCATAGTTAACTTAAAACCCATTCATCATAATATATATTTTTATTG
	chr02	chr03	chr03	14165794	14166050	17219341	17219367	5304192	5304824	2	1	2	1	2	1	258	28	634	acacagaaaaacccaagctatttctaaaggatatctacatgcatgcatatgtatgtgtgtgtgtgtgtgtatatatatatatatatatatatatgaatatacacacaccagtcttttaggtactcatttcttgttcgcaggtatgttgttaatcaaggtatagattaaagtccaatacttgcatgccaatacttagccacatggtcttggttttgaacatacagtttccaacatgatatccctggttaagatgtattg	ACTACGCAAAACCCGAACCTTTGCATTG	ACACAACAAAACCCTACAATCCTATCAAACATAAGAAAAATGATGTATCTATGTGGCTTGTAGACACGTTTTAAAGCCGTAAAGGTTTTCGTGAGCAAGATTAATTTTTTTAGTAATCTCTTTTAATATCAAGTTCTTTTGCATGTTTTGACCAATCCAAGCCTTCTCATGTAAGTTTCCTTTTGTTTTCCACAGAGTTGATTGAAAAGAAAACTCACAGGATAAATAATTCTTCCAATTTCTCACATCATTATTGAAACAAAAGAACACGCACTACAAGAAAAAAGATATATGGTGACATTTATAATAAGTCACTATAAACATAGGGTGTCACTACAATATAGCGTCACCTTATCCACTGACACCATAGAGGGTATCAATTGGTGACATATTTCGAAGCGACACCAAAGCAGATAAATGGTGACACATTCAGAAGCGACATCATATATTTTTAGTGATGCTTAATTTGATATAGAGTTGTATGAGATATATAAGGTGTCATATTAAATGCATCATCTTTGAGTTATGGTGTCACGTTAAATGTATCACCTTTAATTTATGGTGTCACATCATTGTAAATGATTATGGAAGATATGGTTGTTTTTTGTTGATTAGTTTGTAGATTTTTGTAATG
	chr02	chr03	chr03	14101238	14101880	17219341	17219372	5168956	5169234	2	1	2	1	2	1	644	33	280	attcagcacaaccctatccagagttttgatatacgtgtcttcatgtgtagaggatttctcttgatcatagaatggtttcacacttcaagctttgcccttcggcctcctgatggttagttgtttattttatctttatgctttttgattatttggattctcatttcatgcatattttatgtgtttatatacacatatatatataaataaaaaatatgcattaggaggccgaggggcaaagctcaaagtgcatgatgaaaatatgcgaatgaaaatgaaaaatcaatattggtcattcaaggattcggtctttgaatcttgggttgaaaaccttaatccctttggagtggctaaaggatctactagggaacaacaagaagttgttgcgtcgaggacgggaatcaagttgtaggtgctaaagagtaagtctttagggtaaagcggccaagtaaatctatgtaacttgattttgaatagtggatttagattagtaggtcttaaacctcgtagttttttaatctccaaagtttgtggggagttttcatgcacgtaaaaatattatgtctcgttgtatatctttttattcttacttatattctgtttaagtacattgattacctttgatagatttattagggtttttattg	ACTACGCAAAACCCGAACCTTTGCATTGTACTG	TCTTAGCAAAACCCTAGGGATTAGAATTAAGGAGAATTCCGGATGTTTCCGTGGAACTTCGCCAAATCGGCGGAGGAGATGTTCTCCCAGTGGGCGATCAAGCGCGTCTGCAAATTCTTGTTGAAGAAGAAATTGGGGCAGTTCATATTGGGGGACGTCGATCTCGACCAGCTCGACGTGCAGCTCAGCGCCGGCACCATTCAGCTTTCCGATGTCGCGCTCAATGTCGATTATCTTAACCAGAAGGTGCGTTTGGTTCTTTGAGTTTGCCTTTGTATGG
	chr02	chr03	chr03	14098838	14099024	16084153	16085150	5168956	5169290	2	1	1	1	2	1	188	999	336	actaagcaaaccccaaaaagtcacacttaactattgttaaaagaataattcgatatataaataggactcttgattatggtttgtgatatccttatgattcttcttttgtgattgttggatatttcaatgctaattaggtcgaaaatatcgaggatagaaaaagcacatctggtgcttgttttttattg	ACTCAGCAAAATCCTCCATACTACAACATCAGGAACTATTGGCATTTTCTTTATGAACTCATATGCCTTATCTATGTTGCCTGAGCGGCTCAAGAGATCAACCACACACCCGTAATGCTTCATAGCTGGTACTAATCCATGAACACTTTCCATACTTTCAAAGTATTCCAAACCTTTATTCACCAACCCAGCATGGGCACAAGCTAGTAATATCCCAACAAAGGTTCCATGGGTTGGCTGAACACCTTCTCTCAACATTTGTGAGAAGAGGTCAAGTGCAGAATTGGCAAAACCATTCACAGCAAGGCCTGAAATGACAGAAGTCCATGACACAGAGTCCTTATCTTTCATTCCGTGAAACACTTCCAATGCCTTCTCTACCATCCCACATTTGCAGTACATATCTATCAAGGAGTTCCCCACATAAATATCTGCTTGTACACCATGCCTGCGAATATAGTCGTGAACAGCCCATCCCACATCCAGCTTGCCTAGATGGGCACAAGCTGAAAGCACACTAGCCACTGTAACTTTATCAGGTTTCACCTTAGCTGCCATCATTTCTTGAAAAAGCTTCACTGCATCTGAAAATTGGCTAGCTTGAGAGTAACCTGTTATCATAGAGGTCCAAGAGATCACATCCCTCTTCGGCATGTTATCAAAAAGCTTCCGAGCTGCAGTTAAATTTCCCACTTTTGCATACCCCATGACCAAGGCGTTCCAAGAAACAATATTCCTTTCCCGCATCCTATCAAAAACTCCTTGTGCCAATTCAGCTAAACTACGCCTCCCATACATATCAATCAAAGTGTTTCCCAAGTAAACATCAATCTCAAGATTATTTTCCTTTATGTACTTCACCATTGAATCAGCAAACTCCCAATCACCCAAATGGCTACAAGCTAAAATAATCTTCACCATAGTCACTGCATCAGCCTTTATATTTGCTGCTGTCATAGCATCAAAAAGGCGTAACACTTCCTTATATTTATTGTACTG	TCTTAGCAAAACCCTAGGGATTAGAATTAAGGAGAATTCCGGATGTTTCCGTGGAACTTCGCCAAATCGGCGGAGGAGATGTTCTCCCAGTGGGCGATCAAGCGCGTCTGCAAATTCTTGTTGAAGAAGAAATTGGGGCAGTTCATATTGGGGGACGTCGATCTCGACCAGCTCGACGTGCAGCTCAGCGCCGGCACCATTCAGCTTTCCGATGTCGCGCTCAATGTCGATTATCTTAACCAGAAGGTGCGTTTGGTTCTTTGAGTTTGCCTTTGTATGGGTTCCCGGGACATCTGGGGTGAAAAGTATTTTTTTTTTTTTTTGAATTTTGTGTTG
	chr02	chr03	chr03	14098838	14099036	16078907	16079211	5168956	5169295	2	1	1	1	2	1	200	306	341	actaagcaaaccccaaaaagtcacacttaactattgttaaaagaataattcgatatataaataggactcttgattatggtttgtgatatccttatgattcttcttttgtgattgttggatatttcaatgctaattaggtcgaaaatatcgaggatagaaaaagcacatctggtgcttgttttttattggtgattgtcttg	ACTCATCAAAACCCAACATAACATCTTTATTATTTTCCCTTTCTTTCCTTTTCATTCTTTTCCACTTCATTGTCATCCTCAATTTTTTTTTTTTTTAAATTAGAGAAAAAAAAAAAGAAAAAAAGAAAAACAAGTGGGGTAGGTGGGCAAGTGGGGAGGAGGGGTCAATAGATATTTGATGGGGATGTTTAACAAATTATCTATCAGTAAAAGAGATTATAAAATTTGTATGATGAAATTTTATAGGTATGTATATTTTGGAGCAAAATTCATTGTGTAAATAACTAAATTTTAAAATTTGTATTC	TCTTAGCAAAACCCTAGGGATTAGAATTAAGGAGAATTCCGGATGTTTCCGTGGAACTTCGCCAAATCGGCGGAGGAGATGTTCTCCCAGTGGGCGATCAAGCGCGTCTGCAAATTCTTGTTGAAGAAGAAATTGGGGCAGTTCATATTGGGGGACGTCGATCTCGACCAGCTCGACGTGCAGCTCAGCGCCGGCACCATTCAGCTTTCCGATGTCGCGCTCAATGTCGATTATCTTAACCAGAAGGTGCGTTTGGTTCTTTGAGTTTGCCTTTGTATGGGTTCCCGGGACATCTGGGGTGAAAAGTATTTTTTTTTTTTTTTGAATTTTGTGTTGTATGG
	chr02	chr03	chr03	13772961	13773413	15624225	15624434	5168956	5169634	2	1	2	1	2	0	454	211	680	acggagcaaaacccattgaagatggtagtcattcaaaaagtgtctccttggtcaacctcgtggttctgcaaactaggttccaatctagtagaataaagcttaaaaatccttcattggtggaagccaacaaggaagaagacaagtaaaataagttcttaattgtttcttgagacctctacctatccttaaaaattcttgcactcctttcctgccaagtagtccaaatcaaagtgaggttagcaacgcgccaaagattcctgcctcgaggaagtcctccaaaacctctgaagaacataatcagcattgcctcctcctgtccaggtggtgcccaatcaattcctacaagtcgaaacattctacatcatgatgtcaatgctacggggcaatgtaatagaaaaatgatctagagactccctgctcatacacaccattccaagctaagtgctttgtatgg	ACTTAGCAAAACTCTTTTTGGACTGATTTTGTTGTGTGAAATATAGGGTTGAGGTTTCAAGAATTGAACTAAAATGTGTCTTCTAGTTTAATCTTACACTTTTAAGGAAGGATTTTTTGACAACGGTTTTTAAAATGTCCATTATACCCTTACGCCTAAGGGTTCCACTTGTAAAGTAAATCCTCTTTGTATAAACAACGAGTTTGCATTG	TCTTAGCAAAACCCTAGGGATTAGAATTAAGGAGAATTCCGGATGTTTCCGTGGAACTTCGCCAAATCGGCGGAGGAGATGTTCTCCCAGTGGGCGATCAAGCGCGTCTGCAAATTCTTGTTGAAGAAGAAATTGGGGCAGTTCATATTGGGGGACGTCGATCTCGACCAGCTCGACGTGCAGCTCAGCGCCGGCACCATTCAGCTTTCCGATGTCGCGCTCAATGTCGATTATCTTAACCAGAAGGTGCGTTTGGTTCTTTGAGTTTGCCTTTGTATGGGTTCCCGGGACATCTGGGGTGAAAAGTATTTTTTTTTTTTTTTGAATTTTGTGTTGTATGGTTTCGGTATTGCTTTTGTTTTATTCGTTCCCCAAAAGTGGAAAATTTAAGATACTGAATTTTATCTGCTCTCCCTCCCTTTTACTTGGTTATTAGATGGTGAGTTGCCTATGTATTCGATTGACTGCTTATACTGTGTTTGTGGGGGAGCTTGGTGTGTAATTCTGTTTTTTTGGCTATATCAATAACTTGAATTTTATAAAAGATTTTTTGTTTCTGTTCCTTACCTAAAAAATCGAGGGAAGGAAAGAAAAGAGAATTTTGAACAGCATGTTTTAGCCGTTCTTTTGTCCCGAAAAGTTGGAAGGTTCGCATCAACTGACCCGATATCTTTGTATTG
	chr02	chr03	chr03	13629885	13630335	12903088	12903296	4885316	4885342	2	1	2	1	2	1	452	210	28	acggagcaaaacccattgaaggtggtagtcattcaaaagtatctcctcagtcaacctcgtggttctgcaaactaggttccaatctagctgaataaagcttaaaaaaccttcattggtggaagcccacaaggaagaagagaagtaaaataagtcctaaattgtttctcgagacctctacctacccttagaaattcttgcactcctttcctgccaagtagtccaaatcaaagtgaggttggcaacgcacaaagattcctgcctcgaggaagtcctccaaaacctctaaagaatataatcaacattgcctccacctgtccaggtggaacccaatgaattcctacaagtcgaaatattctacatcttaatgtcaatgctacagggcaatgtaacagaaaaatgatctatagactccctgctcatacacaccattccaagctaagtgttttgtatgg	ACTCACCAAAACACTTAAGAGGCGATGGAAATTTGAAGAACTATTGTGCCATCATTCCTCTGCAAATGAGCTTTACTATCTTCTGGACTTTGTAGCTCTAGTCCCATTTTGTCAGCCAAAAACTCGAACTTTGAAGTTTGACCATAGCGGGCTGCACAAAAAATAGGCTTCACTCTTAAGTCGTTGCACGCAATTAGCATGTTTGCATTG	ACTACGCAAAACCCGAACCTTTGCATTG
	chr02	chr03	chr03	13629885	13630367	9488230	9488438	4885316	4885347	2	1	2	1	2	1	484	210	33	acggagcaaaacccattgaaggtggtagtcattcaaaagtatctcctcagtcaacctcgtggttctgcaaactaggttccaatctagctgaataaagcttaaaaaaccttcattggtggaagcccacaaggaagaagagaagtaaaataagtcctaaattgtttctcgagacctctacctacccttagaaattcttgcactcctttcctgccaagtagtccaaatcaaagtgaggttggcaacgcacaaagattcctgcctcgaggaagtcctccaaaacctctaaagaatataatcaacattgcctccacctgtccaggtggaacccaatgaattcctacaagtcgaaatattctacatcttaatgtcaatgctacagggcaatgtaacagaaaaatgatctatagactccctgctcatacacaccattccaagctaagtgttttgtatggtccttctccattggagcaagtcattagtattg	ACTCTGCAAAACACATAAGTTGAAAAACTGCAATAAAAAGGATTGAAGAAAATGAAAGGAATGATATTGAGAGAATAAACTGTCACCAAAATAAGCAAATGAAGAAAATCATGAAGAGGCAAAACAAGGCAAAAAAATAGGAAAAAAAATATAATGATAGTGAGCCGAATATAAACAATCGAGGAGGAAGTGGGTGTCTATGTTTTATTG	ACTACGCAAAACCCGAACCTTTGCATTGTACTG
	chr02	chr03	chr03	13511343	13511605	9488230	9488466	4170064	4170656	2	1	2	1	2	1	264	238	594	actcatcaaaacacctcatgcttggggttcacctagaaccacccattttctctgaaattcttcttatgacatcgaagtccccacctacacaccactttggatatgttagaccaaagagctcttgaagctccacccaaagatccttcctcaaattagaattctttggaccatagactgaagttaaccaaaaagaaccctcttcctcagagcacaacttaacagtcactcaaaaggatcgtaaaacaacctctgaacattgtattt	ACTCTGCAAAACACATAAGTTGAAAAACTGCAATAAAAAGGATTGAAGAAAATGAAAGGAATGATATTGAGAGAATAAACTGTCACCAAAATAAGCAAATGAAGAAAATCATGAAGAGGCAAAACAAGGCAAAAAAATAGGAAAAAAAATATAATGATAGTGAGCCGAATATAAACAATCGAGGAGGAAGTGGGTGTCTATGTTTTATTGATTCTTATTGCATAGCCCCCTTGTTTTG	ACCCAGCTAAACCCCATGAAATCATACACAAAAAACAATTTTTTTAATTCATTTTGATCAGTATTTTTCCAAAATTTTGGAGTATTTTCGTAGCCCACATGGTTGAGATACATGCTTAAAGCATGCAGTTACGGTATATTTACTGTGCAGCTGACTGGCTTTCTTCATTACCAAGAAACTAACACAAGAATCCACCAGGTCAACTTGCAGTTGTACAGAAACTATTTTAATGCACTTATTTCTTCAACCATGTGTCTCCTGTTAGTTCTTCTAATTTTAAATCCTTGTTAGGGGTTACTAAACATATATTTTTCAGGTTATCGTTTGACCTTCCAATGATTTTTATACTAAAAGAAGGTTTACGACTGTTCTAATCAAATTCAAAATCATAGGCCTAACCCACATTTCTTTATTTTAATATTTTATCTCTTACAAGCTATATAGTTTAATCAGTGCACTAAATTTTAAGGCTTTGGAGTTGGTAAAACTTTTGTTATTTTCCCATTAAACAAACAGCCTAAACATGACTTCCAAGTTACTAATGGAGCTGCAAGTATGTCTGTCAGTTTCCTTTGAAAAGTGATGCTTGAATTG
	chr02	chr03	chr03	13511343	13511781	9488230	9488471	4170064	4170821	2	1	2	1	2	1	440	243	759	actcatcaaaacacctcatgcttggggttcacctagaaccacccattttctctgaaattcttcttatgacatcgaagtccccacctacacaccactttggatatgttagaccaaagagctcttgaagctccacccaaagatccttcctcaaattagaattctttggaccatagactgaagttaaccaaaaagaaccctcttcctcagagcacaacttaacagtcactcaaaaggatcgtaaaacaacctctgaacattgtatttacatgaatcccaaataatcacagcacctcttgaggtcccacaagctagaaaggcagcccactccttggttcttccactccatacgctagccacaaacctcctatcgcaagtctccctctttgtttcctagagcatgatgacttctggatttatagatttgaaaaagccttttattg	ACTCTGCAAAACACATAAGTTGAAAAACTGCAATAAAAAGGATTGAAGAAAATGAAAGGAATGATATTGAGAGAATAAACTGTCACCAAAATAAGCAAATGAAGAAAATCATGAAGAGGCAAAACAAGGCAAAAAAATAGGAAAAAAAATATAATGATAGTGAGCCGAATATAAACAATCGAGGAGGAAGTGGGTGTCTATGTTTTATTGATTCTTATTGCATAGCCCCCTTGTTTTGTTTTG	ACCCAGCTAAACCCCATGAAATCATACACAAAAAACAATTTTTTTAATTCATTTTGATCAGTATTTTTCCAAAATTTTGGAGTATTTTCGTAGCCCACATGGTTGAGATACATGCTTAAAGCATGCAGTTACGGTATATTTACTGTGCAGCTGACTGGCTTTCTTCATTACCAAGAAACTAACACAAGAATCCACCAGGTCAACTTGCAGTTGTACAGAAACTATTTTAATGCACTTATTTCTTCAACCATGTGTCTCCTGTTAGTTCTTCTAATTTTAAATCCTTGTTAGGGGTTACTAAACATATATTTTTCAGGTTATCGTTTGACCTTCCAATGATTTTTATACTAAAAGAAGGTTTACGACTGTTCTAATCAAATTCAAAATCATAGGCCTAACCCACATTTCTTTATTTTAATATTTTATCTCTTACAAGCTATATAGTTTAATCAGTGCACTAAATTTTAAGGCTTTGGAGTTGGTAAAACTTTTGTTATTTTCCCATTAAACAAACAGCCTAAACATGACTTCCAAGTTACTAATGGAGCTGCAAGTATGTCTGTCAGTTTCCTTTGAAAAGTGATGCTTGAATTGCTCGAGAACAAATGTGTTTAAGCTCATCGATTAATGAAAATTGAAAAATAAGTGGAGTCATCAGTTTTCTGTCTCTGTGACTTCTAACTGTTGTGGAAATCGATACGATTACCTAAGTTTATGGATTGGTTTTGTTCAAGGGTTTTCGCCCTTCATCTTGTACTG
	chr02	chr03	chr03	12848795	12848797	9488230	9488838	4145433	4145725	2	1	2	1	2	1	4	610	294	ATTA	ACTCTGCAAAACACATAAGTTGAAAAACTGCAATAAAAAGGATTGAAGAAAATGAAAGGAATGATATTGAGAGAATAAACTGTCACCAAAATAAGCAAATGAAGAAAATCATGAAGAGGCAAAACAAGGCAAAAAAATAGGAAAAAAAATATAATGATAGTGAGCCGAATATAAACAATCGAGGAGGAAGTGGGTGTCTATGTTTTATTGATTCTTATTGCATAGCCCCCTTGTTTTGTTTTGTATATTTTTTCCCATGACCTCTCAAATTTATTCTTCCCCTTTATTTTCTACTCTCCAATGGCCAAACACACCCCTTTCCTCATTCATCTTAGCTCTCTTTCCCTCAATTTTGTTGAACCCCACCTAGAAAAATAAACAAATTATTATTAAGCTTCATAAGATAACCCCATCCTTTGGGACTCTTGGTAAAACCCACAACACCTACCAAAAAGAGAACATTGGGTTTGAAGCTTGCACAAAGAAAGCTTTAATAAGTGGTAAGATACATAATAAGTTCTTTGCTTCTACATTGGCAAATTGGAATTAAATGCTGAATTGGGTTTTGAATCTATGAGAGGGTTTGTTGAGAACTTTAATGATTGAATTG	ACTCAGCACCACCCAATTGATAATCTCTGGTAATGGAGCTTCGATCCCTGCAATCACCCACTGTCACCAGCATACCCAAACTCAATAGAAGTGGTGGGTTCATTGAAAAACCCTTTTTATGCGGTCAGGTCCTCAGGTTACCTAGTTCTAGGAGATGCCCAGATTCTAGAAAGCTCACAGTTCTTGAATTTAGAGCTCAAGCCACAGGTATAACAATGCTCCTGCATTTTGTCTGAATTTTTGTTTTTATTTGCTTGTTCTTTAATTTTTGTGAAATGGGTATTTGTTGAATTG
	chr02	chr03	chr03	12848795	12848842	8091699	8092618	4031999	4032404	2	1	2	1	2	1	49	921	407	ATTAAGCAAAACCCTGATGGCTCAATGATGAGATATAAAGATTGTCTTG	ACTCCACAAAACCCGACAGTGTTTTCCTATAATATTTTCTTAATTGATTGAAGCTAACTTGTAAATCTTCAATTTTGTCCTCTTAGCACATGTGACTCTAGGTGTCTTCCTATACTTCTCTCTTGATTCATTATCATCCCTTAGTGGTCCATCGACAATGAGTTATTATGCTATAAAACAAAAATTATAGCATAAGCATTCCTACAAATATCACTTGGTATCAATTTCCTAAGCCTAATTTCTACTTGGAAATTAAAAGACATCTTGAAGTTGAGCTTGCAAGTTGTGTCTTCATTGATAACAAGTGTTTTCCTACAATATTTTCTTAATTGATTGAATCTAACTTGTAAATATTCAATTTTGTCCTCTTAGCACATGTAACTCTAGGTGTCTTCCTATACTTCTCTCTTGATTCATTATCATCCCTTAGTGGTCCATCGACACTCATTTGACCTAATTTTTCTGAGTCACCTTCAAGGGCTTCTTATTTAGGGCTAAACTTAGATCTCACTTATATCTTTTTAAGGATAGGTTTCACTTAGATGCTTCTATAGGCCTAGATCACTTGGTTAGTTTTTGAGTTTGATTGCTTCATTTTGAGTTTAAGCAAGGTTTGGCTTGATTTAGAAAATAACATGAGATTGAAGATTCTATTCTTTTTAAGTTGTATGAAGTAATATTTTTATTCTCTTATGTGTCCATGTGATTGGTTTTGTTTACTTTCATTTTAAATTACATGATTTCTAATTTTTATTTTATTTTATTTTTGCATGAGTTTGGTACTTCGATTTTTTGCCTGTGTGTGATTAATAATTGATTTTAAATATGCATGTGATTGACATATTAATTTTTTTTAATTACATAACTTTGATTTTTAATTTGCAATTGCATGCTTTTTATTTTAATCTTTATTTTGTTTTG	ACTCAGAAAAACCTTAATGAAAGTCTTAACACCTCAAAACTTGGCAAAAGTACAAACCTTGAAGATTATTAGGAAGTGCTTGTACAAATTAGGAGGTATGAGGATACATAAGTTGAAACTACAAATTAGGAAGTACTTGTGTCAATAGAATGCTTCCCAAGGAAACACCACTTGTCACCTGACACGTGCCACCTTGACCAATAGCAAGCCCAGTGAAGTTTCCCAAGTTTGATTTGACACAAGTTCCTTATAAAATGCCAACTACATGTCCACCAATCAACATCTACCAGAGAAAAACTATGAAGGCTAATGATATGCAAGCGAGAGAAGGGTAGAGGAAAAAAGGGAGAGGAATATCAAGCTTGAAGATTGGAGAAGTGTGAAGAGCTGGGGATTATCTTATATTG
	chr02	chr03	chr03	12298694	12299421	8014700	8015240	3541542	3541763	2	1	2	1	2	1	729	542	223	CCTCACCAAAACCCCAAAGGTGTCCATGAAGTGGAAAGCCAAGAGGGAGAATCATCACAGATGAAAGATGTCAAAGCCTTGATCACTCTAAGGAGTGGTAAAAAAATTGAGCAGCCAACACCCAAGCCACATGTTGAGAAAGAAGAAGAGATAAAGAAAGGGAAGGAAATGGAAGATAAAGAGAGTGAGATCAGTGAAGAAAAGAAGGACTCTGATTCAACAAGGAAAGTAATTCCAGAGAAGGAGTTTCTGAAGGAAGAAATGCTGAAGAAATCAACTTCTCCACCTTTTCCTCAAGCATTACATGGGAAAAAGGGGATTAGAAATGCAGCTAAAATCCTTGAAGTATTGAGATAAGTGAAAGTTAATATTCCATTGCTGGATATGATTAAACAAGTTCCAACATATGCAAAATTCCTAAAGGACTTGTGTACTATCAAGAGAGGGTTGACTGTAAACAAGAAAGCCTTCTTGACTAAGCAAGTAAGTGCAATCTTACAATGTAAGTCTCCTTTGAAGTACAAAGACCCTGGAAGTCCTACCATTTCAGTCATGATTGGAGGAAAGGTAGTGGAGAAAGCCTTGCTAGATTTGGGAGCAAGTGTGAATTTGCTTCCATATTCCGTCTACAAGCAATTGGGACTTGGAGAGTTGAAGCCAACAACAATCACTCTATCTCTGGCAGATAGATCAGTGAAAATTCCAAGAGGGGTAATTGAGGATGTATTG	TCTTAGCAAAACCCCATTGCTTAATTAATTTTAATTTTCACATAGAGACAATAATATTAAATTGGGTTACTTGGAATCACCTTACTTTTGGAGATACTTAATGGTCATCATTATCATCATAATGCATGAGTAAATACTATGCCACTGAAACCAACTGCTTTGTACAATCACACTTTTTCTTTTAAGAAAAGGAAAAAAAAATGTTGATTTAGATACAGTGACCTTGATTATTACCATTTACAAAATGAAACTCACCAAGAGTAGTTTGCTTTGGGCTTAAACATTGGAAATGTAGGTTACAATCATGCATGGGCAATATTGCACTCATTGAACCAATTGATATCATTTGTTATCATCAAGGTGAGGCAATGATCATAAAAAACTATACAACTAATTCTAGCTTTGAAGGCAAAAAGGACTTTTAAAAGTCGTTTATTTCTTCTTATTTTTCTATAATTGTTTAGTTATCTCTCTACATACAAGATAAAATCGGGTTTTTGAATAGAGGTAATAATTCATGTTGATAGATTATGTTTGTGTTG	ACTCAGCATCACCCATGCAACCTTGAACAAGGAAAACACCGAATTCCATAAAACTCTAGCTCTAACACAATGCAAAAAGGGTGTGATCAATGATTATAAAATTGTAATTTTAAGTTGCATTTGTAGTTATTACTACAAAATACTATTCAAGTTGCACTTTTAGGTAAAATGACAAAACCCGCAACTTGAAGTTGCTTTTTAGGATCAAATAAAGATTGTGTTG
	chr02	chr03	chr03	12298694	12299461	7217308	7217524	3541542	3541768	2	1	2	1	2	1	769	218	228	CCTCACCAAAACCCCAAAGGTGTCCATGAAGTGGAAAGCCAAGAGGGAGAATCATCACAGATGAAAGATGTCAAAGCCTTGATCACTCTAAGGAGTGGTAAAAAAATTGAGCAGCCAACACCCAAGCCACATGTTGAGAAAGAAGAAGAGATAAAGAAAGGGAAGGAAATGGAAGATAAAGAGAGTGAGATCAGTGAAGAAAAGAAGGACTCTGATTCAACAAGGAAAGTAATTCCAGAGAAGGAGTTTCTGAAGGAAGAAATGCTGAAGAAATCAACTTCTCCACCTTTTCCTCAAGCATTACATGGGAAAAAGGGGATTAGAAATGCAGCTAAAATCCTTGAAGTATTGAGATAAGTGAAAGTTAATATTCCATTGCTGGATATGATTAAACAAGTTCCAACATATGCAAAATTCCTAAAGGACTTGTGTACTATCAAGAGAGGGTTGACTGTAAACAAGAAAGCCTTCTTGACTAAGCAAGTAAGTGCAATCTTACAATGTAAGTCTCCTTTGAAGTACAAAGACCCTGGAAGTCCTACCATTTCAGTCATGATTGGAGGAAAGGTAGTGGAGAAAGCCTTGCTAGATTTGGGAGCAAGTGTGAATTTGCTTCCATATTCCGTCTACAAGCAATTGGGACTTGGAGAGTTGAAGCCAACAACAATCACTCTATCTCTGGCAGATAGATCAGTGAAAATTCCAAGAGGGGTAATTGAGGATGTATTGGTTCAAGTGGATAATTTCTATTATCCAGTAGATTTTATTG	TATCAGCAAAACCCCATTCTTTGTTCGAGTCACAGAACCAAACCTTAGCTGCAAATAGACAGACAAATAAAAAGAAGGAAAAGGATTAATATTTGTTTGACAAAAGAAATATCTAAACATAATACATGGAAAACAATAGCATTTGTTTAAGAAAATAAAATATGTAATGTACCATTTGATTTTACATGCGATGGTTCAACATTTTCATCATTGCATTG	ACTCAGCATCACCCATGCAACCTTGAACAAGGAAAACACCGAATTCCATAAAACTCTAGCTCTAACACAATGCAAAAAGGGTGTGATCAATGATTATAAAATTGTAATTTTAAGTTGCATTTGTAGTTATTACTACAAAATACTATTCAAGTTGCACTTTTAGGTAAAATGACAAAACCCGCAACTTGAAGTTGCTTTTTAGGATCAAATAAAGATTGTGTTGTATTA
	chr02	chr03	chr03	11184295	11184457	6653494	6654179	3541542	3541856	2	1	2	1	2	1	164	687	316	ACTCATCAAAAGCCACATTTGTTTCATCTTAAGTTCAAGTTTGACCCTCTATATTCCCCAGTGGAGTCGCCATTTTGTGGACCCCGCATTTCGGCTCGCTCGAATGCGTTTCCCACTCGAATGGCGAGCTCGATTTTTTTTATTTGAAAAATTGATTTTTATTG	ACTCAGCAGATCCCAGTCGAGATAGACGACTAATTCTCACCAAAAAAATTGTCTCAATCACCTTGGCACCATCCCCAGCAACATCGCCATTTTTGATCGCTCAGATTTTTATCGTTTATTTGATCAAAACAAAATTTATTACCTAATTCACTATTTTAGAGTAGTTTGTACCCGATCAAAAATGGTTTTAGTACAAACTACTGTAGTATAGTGGTATTTAGGTATCGTCCACAATGATGGATTATTCTCGGTATATAAGGCTTGAATGAGATGATAAGAAATGATTGTGATCAAGTGAAATTGACTTGAAATTGCATGATAAAATCTCAAGATAACAATGTATTCAAATTGAAAGGAAAATGAAGTGTAAAAGATAAGAAAATTAATAAGATGTGAGATTATCGGAGTTAAGATTTTCTAGAAAGCAATTTCCATGGTGAATAGGTGTTGAGATCTAATTTTCATCAAGTTAGATTGAAAACCTAAATTTTAATCTAAACCGATTTTTTATTTAGTTTTAGGTCTAGATCTAATTTTTCTTCAAATTAGGTAATCTAATCCAAGAGATCAATTCGAATCATATATTCAATTCATCTTAAATTATCTTTCGATGATTCACACAATGCAACTATTCAATCTCATCAAATCTAACATTAAGAATTTGATGAATTTACTTAGCTTGCATTG	ACTCAGCATCACCCATGCAACCTTGAACAAGGAAAACACCGAATTCCATAAAACTCTAGCTCTAACACAATGCAAAAAGGGTGTGATCAATGATTATAAAATTGTAATTTTAAGTTGCATTTGTAGTTATTACTACAAAATACTATTCAAGTTGCACTTTTAGGTAAAATGACAAAACCCGCAACTTGAAGTTGCTTTTTAGGATCAAATAAAGATTGTGTTGTATTAGATACAATAAGTTTATTATGATTATGATTATGATTATGATTATCATCATCTAATATAAGTGCTCATGGTTTTGTAAAAAATTGGATTG
	chr02	chr03	chr03	11184295	11185098	6623076	6623835	1911235	1911286	2	1	2	1	2	1	805	761	53	ACTCATCAAAAGCCACATTTGTTTCATCTTAAGTTCAAGTTTGACCCTCTATATTCCCCAGTGGAGTCGCCATTTTGTGGACCCCGCATTTCGGCTCGCTCGAATGCGTTTCCCACTCGAATGGCGAGCTCGATTTTTTTTATTTGAAAAATTGATTTTTATTGATTAAGAAAATGACTTGGAGTCGCCACTTATTTTTGTTTTTATTTTTAAAGGGTAAACAAAATAAGAAAGAAAACCCTAAGTGTGACTCCTGATTTTTGGAAAAGGTGGTCTATGAAAACCGGATCGGGTTCGGGGGTCAGATTACTTATCGGGAAGGTACGGTAAAGACCATAGCACCCCTCTAAGTCCCTAAAGTCAGGTCTCTACTAATAGAATGAAGCTAACGTGACAATCGAATAAGAAAAGCAACGAATACTCACATTAAACATGCACACGTGAGAATCAGAATTGGCATAATGAATGATCAGAACGAGTGAATGCGTACCTGGACAGCAATCGCGGAGGTGCTATCATGGAACAGAATTAGTGAACAATGAATAGATATAATTAAGCGCATATCAAAGAGCAGGATAAGTCAATCATGTATCATAATCAAATCAAATCAATTAGTCAATCAATCAATCAGTCACATATGTGGGGCCCCCACCAAAGCCCGTTTATTTTTTTTGAGTGAATTAATTTCATAAATTCTATAATTAAGAATTACGAAAATAAATTCACAATTATTTTAAAACATTTAAAAATCAAAGAAAATTTGAAAGTGGCTTGCCGGAAAGAAAATGGCGGCCAAATTTTATTG	ACTCAGAACAACCCAATCAAATTACTGACCAAGAATAAGCCCCATTGACTAATTGGCATATGCAGAAATGAGTGATTAGAGTTAAATGGATTGCATTATGAAATTATAAAATGACATTGATGCAGGTTGATGCCCAAAAGAAATCATGTGCCAGAATGGCATCAAGTGAGCACAGTTTTCTGTGGTCATGTAGAAAAATGCAAAAATTATAGTTTGGTCATCACATGGTAAAAGGTGCACACATTCTATGTAGATCAACAGATCAACACACCTTATGCAGATAAAACTTCACCTCCCCTACATTAACCACAATGTCAGTTGCCAACTCTGATGCCACATACCTGCACATGTGAATATTCATCTGGTAACGTAGTCAATGCAATTTCATAATGTAGAGACAATTTAATGTACTATGCCATCAATTTTTCTTTTTTTCTTTTTTTTTTTAGCTAATAAACTTGTGTTAGAAGGGTCTTTTAAAAAATTCATGACTTCGTTTGATTTATAAGTGAGAACAACCAAATGGAATCTTATGTTTTTGTTTACTTATTTTATTTGATACAGAGAAAAAGGACAGGAGACAGATGTACAATGTACAGTCACATCAAACAATAATTTTTTTGAAGCACATGAAATATATGATGTCATCAGCATGAAATTCTCAGCACTTTTCAGAAAAAACAGAATCTGTTGCCACATCTAGATTTCAAGACAGACCATTAATGGAGCCACAGAAAGAGAACCGAGGTCTGTTTGTTTTG	AATCAGCAAATCCCGGTTTCGACCCATTATTTATTGTTAAGTTTGTTTTATTG
	chr02	chr03	chr03	10807256	10807470	6597906	6598865	1911235	1911291	2	1	2	1	2	1	216	961	58	ACTCACCAAAAACCAACATCATCTTTTAACTTGGTTCATGGTTAGAATCCTTCCCTAAGTCGCTTCCCACATGAAGAAACCCACTTTGGTAGGATCTTAAGAGCCTCACACTATCTTTCAGGGGAAAAACACTTCTCCCTCCAACTCCAAGGTAGATTAGAAAGACTTCGCTAAGAATTTCTCACTCTTACTAGCCTTCCACGCCATTTTGTATTC	ACTAAGCAAGACCCAGATGGCAATTCAGTTAATGACTCATCTGTGCCAACTGATCTCACTGCATCTGATACAGATAGTGTTTCCTCCGGTAGCACTTCAGGATTGCAAGAATGTGCTGGTGTTAGTGGTAGGCGAAGTGGGCCTCGAGGTATTGTCGTCTCGGCGAGGTTTTGGCAGGAGACTAATAGCCGGCTGAGGCGGTTGCAGGATCCAGGGTCACCTTTGTCAACAAGCCCTGGTTCCAGAATGGCAGTGGCTGCCAAATTCATACAATCAAAAAAATTCCCAAGTGATAACCCATTGGCCTCCCCTCGGACAATGATGTCCCCTATAAGGGGAGCTACTAGGCCTGCATCTCCGAGTAAACTTATGGCATCATCCATGCCTGTGTCGTCTCCAATAAGGGCACCATCTCCAGCCAGGTTGAGAAATGCAGTTGCTAGTCCTTTAAGTAGTAGTTCAAGCATTGCTCCTTCAATTCTTAGTTTCTCTGTTGATGTTCGGAGAGGGAAGATGGGGGAAAATCGGATTGTTGACGCACACTTGTTGAGACTTTTGTATAATCGGCACTTGCAATGGCGGTTTGTAAATGCAAGGGCAGATGCTGCCTTGTTGGTGCAAAGGATGCGGGCAGAGGTATGGTTACTCCCATTTCAAATTCATTGTTTTATGCATGGAATTTGGTTTTATCTCCTTTCAGTTAATCTATGTTTGTGTGGGCTATGGTGTTTGCTTAATTGTAAATGTATGATATTTTTGATAGGCAAGAAAAGAAAATATATTAATAGTGCCTAAGCAAGCTCACCAAGGTATGCACAAGCTCCCTCTCCTTAGTTGGAGCTCACCCAATCAACAAAGCCTATCATATACATTGAATGGTCATCCGTGTACACTCTAATCCATTCCTGATAAATAGACATGAAATGGGATTTGATTGCTTGATCTGATGCTGTTTGTTTTG	AATCAGCAAATCCCGGTTTCGACCCATTATTTATTGTTAAGTTTGTTTTATTGTATGG
	chr02	chr03	chr03	10278860	10279353	6406826	6407059	1773421	1773560	2	1	2	1	2	1	495	235	141	ACTCCCCAAAACCCGGATACAGCTGCACATATTTTGGCTAGTCTTTCCTCTACCCCAAACATAGGTCCATCAGCTTCTAATGGCTATGTCCATATATCAGCTGAAGCATTCAATCAACTCTTAGCTCGCTTGGATATGATTCAAGAAAATCAAGCAAACATCCAGCTCACTCAGCGGCAACTTGTCCAAAGAGTTGATGAACTTACCATGGCTGTCCAGCAATGGAATTCTTCTTCTGAGAAGCCAGCTAGTGCTCATGATGCTCATTCTCTGTCCATCCCACCTACACAAGAGACAAATTATACAACAAGGGAGTCCACAGTGCCCACCACCATTTTGACACCTTCAGAGATCACCCCCTCCCATCCATCTCATGCTTAAGGATAGGGAGTGCCCTTACTTTTCTCCTTGACTTCATTTTTTTTAGTGTTCATTTTTTTTATTTTTTTTATTTTTCCTCCTTTCCTAGCACACTTATACTTCTATATTGTTTTG	ACTCACCAAAACCTAGAGATAAAGGATTTTTACAGGAGTTTCTTGGAGGTGGCTTTGGCTTTACGGACCATAGCTTCCATGGGGCTTCTTCGGCATGGCTTCCATAAACTTTTTCTGGTAATGACTTCCTCCAAGCAATGGGGGCTGTGGGTAGGTTTTGTGGGTTTTATGGTCGTGGGTTTTGGAAAGGAAGAGAAAATGGGTTTTGTTGGCAGGAGAGAGAGGCTTTATATTG	AGTCATCAAAACCCATACCATCTAGTCAAGAGAGGACCTGTCTTGCTCTCCCCTTTTATACCCCCACATCAAATACCAAAACTTAATGCTGTTAATTAAAACTAATAAAAATAAATACCTTTTATTCAAACTCTTGTAATG
	chr02	chr03	chr03	10278860	10279450	6406826	6407135	1773421	1773670	2	1	2	1	2	1	592	311	251	ACTCCCCAAAACCCGGATACAGCTGCACATATTTTGGCTAGTCTTTCCTCTACCCCAAACATAGGTCCATCAGCTTCTAATGGCTATGTCCATATATCAGCTGAAGCATTCAATCAACTCTTAGCTCGCTTGGATATGATTCAAGAAAATCAAGCAAACATCCAGCTCACTCAGCGGCAACTTGTCCAAAGAGTTGATGAACTTACCATGGCTGTCCAGCAATGGAATTCTTCTTCTGAGAAGCCAGCTAGTGCTCATGATGCTCATTCTCTGTCCATCCCACCTACACAAGAGACAAATTATACAACAAGGGAGTCCACAGTGCCCACCACCATTTTGACACCTTCAGAGATCACCCCCTCCCATCCATCTCATGCTTAAGGATAGGGAGTGCCCTTACTTTTCTCCTTGACTTCATTTTTTTTAGTGTTCATTTTTTTTATTTTTTTTATTTTTCCTCCTTTCCTAGCACACTTATACTTCTATATTGTTTTGTCATAGTTATAGAAGCTGGAAAACAATGCTTTGCAGGTACTTTTCCCTTCCTTGCTTTACATTTTTTTGGTTAACATTGAGGACAATGTTTATATTG	ACTCACCAAAACCTAGAGATAAAGGATTTTTACAGGAGTTTCTTGGAGGTGGCTTTGGCTTTACGGACCATAGCTTCCATGGGGCTTCTTCGGCATGGCTTCCATAAACTTTTTCTGGTAATGACTTCCTCCAAGCAATGGGGGCTGTGGGTAGGTTTTGTGGGTTTTATGGTCGTGGGTTTTGGAAAGGAAGAGAAAATGGGTTTTGTTGGCAGGAGAGAGAGGCTTTATATTGGAAATGTTTGCAGGAGAAGAAGGGTTTTACTCAATGGTTAAAATGGGTTAAAACGTTGCCTGTGTCTTTTATATTG	AGTCATCAAAACCCATACCATCTAGTCAAGAGAGGACCTGTCTTGCTCTCCCCTTTTATACCCCCACATCAAATACCAAAACTTAATGCTGTTAATTAAAACTAATAAAAATAAATACCTTTTATTCAAACTCTTGTAATGACCTGATCCAAATAAGCCAAACTCATTTCTCTGGCAATGCTTCTACAACTAGGCTCATGCACAAAGCATGCCGATTTCTTGCTAAAATGTAAGAGCCCTAAAATGTATTG
	chr02	chr03	chr03	9263078	9263616	6406826	6407184	1586690	1587493	2	1	2	1	2	1	540	360	805	ACTCAGCTAAACACTATTAATCAGTTGAACTTCATTTCTTTGATACATATGGATGACTTCATAAAAGAACACTGTAGAGGATAGATTCCAGTGCATAGGTAGGATACGTCCACAATGGCTTCTAAGAAAAGGGGGAAAAACAGCCAAACTGGTCTTTGAGCAAAGGAAAATTAACCATCACCCAAACCTGTCAATGCCCCAGGGTATCAATGAAATCTAAGATGAGTGTCTCCCACCTAACCAAGCCTCCTCCTCCAACCAATTGTAGAAGGATCTCAGATCATTTCTTTACGCTTGCTTTCCAAATTTTCAATCCCAAGAAAACCCTGCTGTTCCTCTTCTTCCCCATCTATACCAGCAGGTTCAAACTTAAGTTTTAAACTAGATTTTTTAACAAGGGAAACTTGAGAAACAACAGGGATATAAAGGGGGAAAACGAAAGAAACCTGTAGATTGGCAAATTGAAGGGTGCCCCCCAGTTAAACTCTTTTCTATGAGATTTTATGCCCTCAGTTTTTTGTTTCTATCTTTATTGAATTG	ACTCACCAAAACCTAGAGATAAAGGATTTTTACAGGAGTTTCTTGGAGGTGGCTTTGGCTTTACGGACCATAGCTTCCATGGGGCTTCTTCGGCATGGCTTCCATAAACTTTTTCTGGTAATGACTTCCTCCAAGCAATGGGGGCTGTGGGTAGGTTTTGTGGGTTTTATGGTCGTGGGTTTTGGAAAGGAAGAGAAAATGGGTTTTGTTGGCAGGAGAGAGAGGCTTTATATTGGAAATGTTTGCAGGAGAAGAAGGGTTTTACTCAATGGTTAAAATGGGTTAAAACGTTGCCTGTGTCTTTTATATTGGAAAGTCAATGGTTAAAATGTTGGCCCACATGGTTAAAATATTATATTG	AAGCAGCAAAACCCATCCCATGCTCCCCTGTTTCAAAAGTTCCATGGAATCGGATAAAAGCCCTCAGCTACCAACATGGCCTGTGAGTTGTACGATTCTTGTCCACTGATTACTTGTCCATTAATCTTGGCCCCTTTGCTAAACCAAGTACTTCCATTAGAAAGAAGCCAAGAACTAGCGCCTTGATTCATGGGGTCCCAAAACAGAGCAGTTAGCTAGCCAAATCCTCGACCACAACCCTCAGTTGGGTTCACCATAATTGTGATTTGAGCACTGGAGAGTCAGATTCTAGTAATAAAATTGAGCCATGAGACACTCGTGTGGACACCCACATGAAGGACATGTCCCCCATACACGTTCACTTGTTCTGTTCCTGGAAATTTCACTGAATTTTTAGTGTTTGTTCCCTCTCTGTTTCTGCTCGATTCTCCATCTCTCTCACACACACCCAACTCCTCATCTTTATCCCAATATTAAAAACCCTACGCCATACTATTTTATGTGATCCATGTTAGGTTTGTTGCCCTTATCTTCCAAAATTGCTTTAGACATTTTTTTGGGACAACTCAAGCTTGGGGATTTGAAATCTTGGAGTTATTACACCCAATACTTATAAAATATGAAGGGTATGAATCATTTGCATGTAGAAGTTTGTCATTCTCTCTTTTCATCTTGGTCATTGCATATAGCATAAGTGTATAGCAAAAGTAAATATGATCCAAAGTATAAAGAATAAGATCAAAGTATGACTAAGATATGAAAAATGAAATTAGGGTATGAATAATACGATCAATTTTTCGTATTG
	chr02	chr03	chr03	8611549	8611843	6406826	6407204	1419281	1420043	2	1	2	1	2	1	296	380	764	CCTTAGCAAAACCCACATTCTTCATTGTCGAACTCATCTTGATTTGGGTTCATCGCCACCCTATTGGTAGGTTAGACCCTAAGAATCGAGGGATACAAACTTTTCTTGATGATGAGACTAGACATGTCTATAGTGGGAGCAACCACCCTACTAGCATAGTTCTTTACATGGTGACATTGATAGTTCAAGGACAATGGTTATACACTTAACATGTGATATGGAGTGGTCAGATCGTCCATCACGGTCCCATTTGCATAGTTCATAGGCCAAATAAAAAGTATGTTGATCTTGTATTT	ACTCACCAAAACCTAGAGATAAAGGATTTTTACAGGAGTTTCTTGGAGGTGGCTTTGGCTTTACGGACCATAGCTTCCATGGGGCTTCTTCGGCATGGCTTCCATAAACTTTTTCTGGTAATGACTTCCTCCAAGCAATGGGGGCTGTGGGTAGGTTTTGTGGGTTTTATGGTCGTGGGTTTTGGAAAGGAAGAGAAAATGGGTTTTGTTGGCAGGAGAGAGAGGCTTTATATTGGAAATGTTTGCAGGAGAAGAAGGGTTTTACTCAATGGTTAAAATGGGTTAAAACGTTGCCTGTGTCTTTTATATTGGAAAGTCAATGGTTAAAATGTTGGCCCACATGGTTAAAATATTATATTGGAAAGTGATATATTATATTG	ACTCAGCCTAACCCCAACTGATTTTGATTATAAATCAAGTCTTCCTCTAGAAGTGTATGCAGTAGCATCTTCTTTTCATATATGTTCTTCTAGTGACAAAGGTTGAATCCATGACGAACAAGGACCTGAAAAAACAAATCACACCTATAGAAGGAAAAGCTAAAAAATGCTACAGATCAATTAATCATAAGGTGGCTAATCACAACTTTTGAAGGCCACCAAATGACTTCTAATGACCAATTTTCAGGAGCGAAAAAGTTCTATCATGACATAGATACAATTTGTCTAGATGAGTATTTGGTTTACCGCTTTAAAAAGCTTTAAGGCCACAAATATAATATGTTTATATCATATCATCCAAAAGCCCCAAGAAACTAAGGTATATGTGATGACTATTTTTAAGAATCAATTTTTATTATTTAAAATAACAAAAATAGGAAAACACATTTGATAATTAGAAAACAAAAGATGTTATGTTTTTAGAGAATACCTTTTAATTATTTTTTTAGGACGATATTAAAAAACAATTATACAAATATGAAAAATGATTAAAAATAAAACTCTGTATATAAAAGTTATTTTAAAAATATAAGAAATAAGTTAAGCATATTTTAAGTTACCTAATAAACTTTTGTTTTACAAAATATCAAAAAACGATTTCAAAAAATTGTTATCAGAAACTGTTTTTAAGAATTATTTTCGTGGGACGGTGGTGAGTGAGAGAAAAAAATTCCACTTGGTGAATTGAAATTTGGTTTGTACTG
	chr02	chr03	chr03	7265773	7266728	6346844	6347318	586286	587088	2	1	2	1	2	1	957	476	804	AATCAGCAAAACCTTCATGTGTTTGCAAGATAACAAATACAACCAATTGCCAGTAGTAAAATTTTCACCCATTGATATATGTTGATAAATTTAGAGGTTGACCCCACAAGTTAGATTCCTTGAGTTACAACCCCTGAATTACTGTCTGAGAATGAATATATGAATGGGAGGCCCATCACAGATATGGATCATAGAAAGGTTTAAGAGAACAAACAACTATAATGAACATTTATGTATCTACAGGGGTACTGAGGCCAAAAGAGGCTTCCCTGAGCTACAAAAAATTTAAAATAAAGAATAAAAAGATGTATCTACAAGCCAGAAAATCCCACCATGTACAGCGTAAATAAACCTTAGTAAGCTAACAGACCCAGACATCAAATAATTTCTAATGTTCACAATTACAAGAATCTCTGACACATGATTATAATAAATGTCGCCTGGTTTTTCAGTTTGCCCTACCTTTTGAAATTACAAAAGGTGGGGTGCTGGCAGGGAGCAGCAGAAGAAAAGGCCTCATCAAGTAAAAACTGCTGACACGTACCAGATAGTCCAGATTTAACACCATGATCAAAACAACTTTTTTATGGCAGGTTGAATTATTATTGATAACAAAGAATGACTCATAAGGTTCTAGTAGAAAAGTAAATATGGACAAATATAATCTGAATATGATCCAAACAGAAGTGCTTCTCATCTGAATTGTAGCACTCTACTAGTAAGACTTTCCAAAATGTTCATCTGCCTCTGCACGCATTTTAATTACCTCCAGAAACAAAATCCAATACCAAGCACATCATGCACAATAATCCTAGGTAAGAACAGAATAAACTGGGGATCATATAACTAAAGTATATACGTCTAAATGAAATCCTTGGAACAAATAAGTAAATTAGAAGCCGACAAAAAAAATTTAATAACCAAGTCAATTTATCCTGAATGATATATGTTGTAATG	ACTCAACCAAACCCTTGTCCACCTTCTTAATTGCCACCTTCCACTGTCACAATCAACTCCATCTCACTTATGCCTTATTATTAAGCAAAGCTTGATAAAAAAATGGACCATTCAATTGGTTGCTGCATTCCTTTCATTTATTGAGTCCAAATATTTGACTCAAATCACTACCTTAACTTCCATTCTCACACGTCAGAGAAAGTGATGGTCGACCGCAGCCTAGAATCGTGCAATTAATTTAATTATTGGGTAACTTAGCTCATTAAATGGGTAAGACCACTGGTTAAAAAATCAAGGCCAAGTGAGTTGAAGGTTGGTCTAAAGTCCAAGCTTTTCTTAGGAAGTGGGGCTCCATTGAGTTTAGTGAAACAATGTAATATACAAATTCATTCTTCTAATAAACTAATCTTGGGAAAGAACATCTCATATTCTTTATTCTAACTACCCCATCCCTTTCCTTTTCCTTTCTTATATTG	ACTCAGAAAAACCGAAAATTAACATTTCCAAAGTAGAGTCCCATTGATTTTCCATTATAGGCAATGTGTTTTTGCTGTAGTACAGAGTGACACGCTATAACATAACACATCAATCATCCTTGTATCTGACAATGTGGATTCTCTTTCATAATGTCTCATGTATATCATGTACAAAGCTGTTCTTATGGCTGTTTTAGGTATACAGAGCATTGGGCTTGCATTCATTTATGGCCAATATGATGCTTCACTTTGGAATCTTGGGTTTTTGGGCTGCAAATTCAGTTTTATGCTAACTTGTCTACTTATGGACTATTAGTTCTTTATACTATATATTTAAGTTCCCACCGGGCCAGTGGTTTATTTAACAGTGGAAGAAGGGTTTTAACAAGAGCATTTTAACAATAAGATTTTTTATGTCTAGAAGAATCAAACACTATCTTTCTCATAAGTAATCACTCTCAATATTCTGTTGTGCTAGAGAATGGGCCACGCTATCATCTAATCCCAGGATCCACTCACTCCACAAACTTTGGCTGGAAATTGCCTTCATCAGAAATTTTTGTAGCTGTTTTAGTTACGTAACTGCATTAGCTTGGCAGTTGCTTATGCTTAAGGTGGTTGTCCTTTCTGAAATCCAATTTTTTCCTTATGCACCTTGGGACCTGTTCACCCTCTTTACCTTCTTTTTGTTCAAGCAGCAGAAGCAGTTCTGATTTCTTTGGCAATCTTAATGCTAATTGCAATTTCTTAGGAGCCTGCTGTGTTTCTAAGTAAAGCAGTTGATAATGCAGTTCTTTTGTATTA
	chr02	chr03	chr04	6922180	6922894	6021621	6022458	30495157	30495188	2	1	2	1	0	2	716	839	33	ACTTTGCAAAACCCAGTCATTTTGAACTAATGGCAACTCAAATCAACAGGTATTATTTCTTTCCATGACCTTGCTCTAATCAAGTGTGACCATTCAGTTGAATATCTAAGATTGGACAGCAGCAGCACCCGGAGCCTCAGGACAGCGTTCACAGAGGATTCCTTGCAGAGAAACAAAATTAATATATGAACTCTTAGGATGACAGATTTCTAAACTCCAGTAGGTTAGTAGTTCCTTCAAGGAAAAACAGAATTACATTTCAACACAGCAGCACTACCCATTCATCCCCGCTTTCCAGATTTCAATAATAAATTAGCTGTCAATAAAGATGTCTATGTGAAATTCAAGGGAATTCACACATACCACCTAGCAAAGATATAACAATAAAATAAATTCAAAGCACAATGAAGAATTATTATCTGGAGTTTATAATAGTAATATTGTTATAATAATTACTATTACTAGCATTAGTATTAATAAGGAGCTTGCCAAATTATTAAAAAGCTATCTATATACCATTGCACACAAACCTCATATGAAATAGTACCACCAGACATAGCTGGCTGGCGAAGGGTAACATTGCAGATGGCACCATTTGCAGAGAGGATGCAAACTGTTCGGGGCCCCTGCTGTGAAAAGGCCATGATCTTTGATGCTATGTCCTGCAAAACCAAAGGGATACCCAGATAAGAAAGCACACTATAGTTTTAGTATTG	AATCAGCAAAATCCAGGAAATGAATACCTCCGTCTGGTGGAGGAACTGCGTGCGTGGTATGGGCCGGTAGTGGGTTTTGGGTTACACTCGGCTGACCCAAGTGAACCAAACCCTGATCAATTAAGTCCTGGATGGCATGCCTCAGTGCGGTGCATCGATCAGTCTCATGTCCTAGCCCCTGATGATAGGCACAATGCAAATCCGTCCTGAACTGAGGAGGTAGAGGCTGAGGGGGCATGCAGTTCCTCCACCAGACGGAGGTATTCATTTCCTGGATTTTGCTGATTCTGATGACCATATCTGTATGATGAGCTGGGATGACACAGATCCAGAGCCCATAGAGTTGGGGGATATTTACGAGATGAGCGGCATGTCTTTGGGGCCTCAGGTGCCCACTCCTTTCCGATTAGTTCCTGAGGCAGCATCTGTACAGGCTACTATTTCTGAGCCTCTGACATTCACACGCTATAGTGTTCAGGCGCCGTACATTCTGATCCCTGATATCGAGGAGGTTCAGGCCCCACATATTGATATTTCTCAGACTCCGGATGTCCAGTATATTCTCCGAGGGGGTAGAGTGATGCGCCAGCCACCTCCAGCCGCGGCAGCCAGACCAGTTGAGGGTACCTCTGCTTCCGAGGAGGTCAGAGCAGAGGATGATGAGATTTTGAGGCAGTTACAGAGCACTCAGGCTCGTATCTCCATCTGGAGTTTGTTGGCGTCTTCGAGTACTCACCGAGATGCATTGATTCGAGCCCTGAGCCAGATCAGAGTTGAGACCACTACCACTCCTGAGGGTTTGATTCACATGATGACGGCTGGTAGAGCCACTTGTATCG	CAATACAATGTAAAGGTTCGGGTTTTGCGTAGT
	chr02	chr03	chr04	6921424	6922026	6001225	6002210	29838806	29839364	2	1	2	1	1	2	604	987	560	ACTCAACAAAGCCCTAAATCCTAGCTGCTTAAGTTGGCATTTGAATAGTTTTCAGCATACAGTAATACTAGAGCCATATCGTTCACAATCAACTATTTCCTCACTACCTCAATCCAAGCTCCTTTGGCCTTTCTACTTATGGAGTTCTCAACTTGTATCACTCACTCCTAACTGGTGCATTATTGGTCCCAATTGCACATAAACTGCAACATTTTAGACAATGTTCCCCTATTATGTCCTCAGTTGTTGCCAACTTTAAATTTTTAAAAATGTATTCACTTCTTATTCTTCAAGAAGTATTACTGCATCTCCATCTCAATGTCCTCCTCTCAACCAGACTAATTTTTCAGACATGATCCTACATGGCCAAACGTTATGTAAAGCATATTCAAATGCTTCACCACTTCATAAACCGTGCTATGATTGATCGATAGTGCGCTCTTCAATCTCCAGATAACTACCCAAAATCAAAACAGTCACTTCCAGGAATCTCTGGGGCATCAATTTTCACAATTACCTCGTGCCACTCGTTTTTTTAAATTTACATTCCATAACTCTTACTCCTGGTTACCCCTAAAACTGATTCAAAACACCGCTTGTAGTG	ACTCAGCCTAACCCATACCCTAGCTATTAGTAAAGTCTAAATCAGAAAAAGAAAATTACCAGACTAAATGGGATTAATTTACATCTTCCACCAAATTTCAGAACAGCAAAAATAAAGACTTAAGAAGCAAACGTTTCATTGTCAATTCCCAAGATTTCAAAAATTCTTCCATTCCTTGCTTTCCAGATATTCCAAAACAAATATAAAGAGGTCATCCACACACTAACTTGTGAGTTACCCACAAAGCCACCATGCCGTCCAAGCAGGACATTGTCAACCAAACAGGAAGGTCCAATACACCCCAAACAGTCAATACACCAAGGACCACAAGCACTTGCAACAGATTAAAATTTGACCATCAGACCAGTCCTCAAGTTTGCTCAAACAAAACAGGGTAACCTGAGACCAACCTCCCTTTCATGGAAACTCCTCCAGAGCCCGGGATTCCAAGCGCCCCAAAACTCACTCCCTGAGTCCTAATTATTGGTGTTTCATGATAAAAATCTATTACAAAGAAACTTTTCTTGCAGTTAATTTTTTCACTTCTGTTCCTTATACCATTTTTAGATTTTACTCCGTTCACATTATACTAGGCCACACTAATGCCAAATAATAGCAACACTCCACTTCAATAATAAGATTATAATGCTATAGAAACCAATGAGAGTAAAAGAATTATTTACTTAGCAAGCATGTGAAAATTTTATTTGAAACAAGGATCATTAGCTAGAGGAGATGGCTATCATGCAACAATGCATGCAATACTACTATAAGAATATTCAACCATTGAAACTATAGCTAGTCAAACAAAACCAGTCTTTGATGACCTGAATCACTCCAACCACCCGGTTATCCACTCCTCTACAATAATTCCACAGCATATCACCAGTTTTCGTACCAAAGTCCCTTTGAAGAGATTCCTGGAGAGACCAAGATAACATGTATAGTTAACTTAAAACCCATTCATCATAATATATATTTTTATTG	CAAAACAATCACAATCACAATCACAATCACAATCAGAAATTTCAATTTGACCAAACCACAACACCGATCTACAGTTGCAAGTAGAAAAAAAACGAAATCAACCTCACCTGGATCGCAGAGCTTGTAGAATTCATCAACATCTGAGAGAAACACAAAGAAAACACAACAGAGTGAGACAATTTTCCAAACAGAGAAAGAAGAAAAAGAGAGAGATTGGCGAAGATTCGAGTACCGTAGGTTAAGGCACGCACAACACCAGCTCTACGACCGCTGTAATCCTTGAAGATCTCCTCTACAGTCCTCGGACTCGAAGAAATAGAAGCCATTTCCATGGCGTTCGAGATCGAAACGCAGCGTTTTGATTCGAGAGACTCCAGACACCAACTGAATTTAATAGAGAAGAGAGGATCGAAGAGAGAAGAGGAGATGCATGTAACGTTGAGAAGCCAAGAAAGGAGTGTGAATAACGCTATTGGGTAATCGCTATTGCCCCTCCCCGTTTTACTCCCTCCCTGCAGGACTGTGTTTTATGTGGAGCCGCGGTGAGGGTTTTGTGGAGT
	chr02	chr03	chr04	6350698	6351069	4942008	4942341	29838801	29839364	2	1	2	1	1	2	373	335	565	ACTCAACAAAACCATTGGGAAGACACACAAAATCCTCCCCTTTTGCCACGCTGCCCAAACCCACATCCCTAGGAGGGTCCACCTCCTCATTCCTGGCCTCTAATTCTTTCTTGACTAAAATAAATTTCTTCCTTGATTTCAATCTATACATCTCATATATTTATACAAATAGTCTTAGCACAAAAAATAGAAACGTTCCTAACCTAATTCTATCAAATCCCCTTGATTATGGGATTGTCCTAATCATCTCTTTAATTACAAAAAAAAACAACTATAACATTTCCCAATTACATTCTTCCACACTCCTCCTCAAGCTAGTGAATAGATCTTTTCCATTCCCATCTTGGATACACTTGCTTGAAACATTGTACTG	TCTTAGCAAAACCCTAGGGATTAGAATTAAGGAGAATTCCGGATGTTTCCGTGGAACTTCGCCAAATCGGCGGAGGAGATGTTCTCCCAGTGGGCGATCAAGCGCGTCTGCAAATTCTTGTTGAAGAAGAAATTGGGGCAGTTCATATTGGGGGACGTCGATCTCGACCAGCTCGACGTGCAGCTCAGCGCCGGCACCATTCAGCTTTCTGATGTCGCGCTCAATGTCGATTATCTTAACCAGAAGGTGCGTTTGGTTCTTTGAGTTTGCCTTTGTTTGGGTTCCCGGGACATCTGGGGTGAAAAGTATTTTTTTTTTTTTTGAATTTTGTGTTG	CAAAACAAAACAATCACAATCACAATCACAATCACAATCAGAAATTTCAATTTGACCAAACCACAACACCGATCTACAGTTGCAAGTAGAAAAAAAACGAAATCAACCTCACCTGGATCGCAGAGCTTGTAGAATTCATCAACATCTGAGAGAAACACAAAGAAAACACAACAGAGTGAGACAATTTTCCAAACAGAGAAAGAAGAAAAAGAGAGAGATTGGCGAAGATTCGAGTACCGTAGGTTAAGGCACGCACAACACCAGCTCTACGACCGCTGTAATCCTTGAAGATCTCCTCTACAGTCCTCGGACTCGAAGAAATAGAAGCCATTTCCATGGCGTTCGAGATCGAAACGCAGCGTTTTGATTCGAGAGACTCCAGACACCAACTGAATTTAATAGAGAAGAGAGGATCGAAGAGAGAAGAGGAGATGCATGTAACGTTGAGAAGCCAAGAAAGGAGTGTGAATAACGCTATTGGGTAATCGCTATTGCCCCTCCCCGTTTTACTCCCTCCCTGCAGGACTGTGTTTTATGTGGAGCCGCGGTGAGGGTTTTGTGGAGT
	chr02	chr03	chr04	5693308	5693941	4942008	4942346	29838577	29839364	2	1	2	1	1	2	635	340	789	actcaacaaaaaccatcttctcctcccagctcaacaaccaaagaaaagtctccatcccctctagctaccctcacaacttaatcatggctatctcctctacctggctcaaccactcaacaaaggtcatctcttccacccatgacaacaactcaacatagctttaatcccaatcactcagggacatttaaaacatcatcccttctcttaactgaaaatgctagaatggtaaatttaccattcattcataaatatgtttttggcatatgtataacttagtttaattaatcagactgatactatgcagtctgctgcattgtgggagatagctcacattgtaaactgaagtcttcgattcccagcaattaaaattacttttgagatcaatgaattattctatatgtgtgttaataatgaggccaaactaggtgtgcaagttaagagacaatgaagtagaagaggttatcgaaactgaggattgggagcagactctgctatcacacttgcattatctggctactgcttgtgtggaatcttcacaaaaccccaaacccaccttagatgaggacccctctgtgaatattgcagcttcaattgaaagttctcctcaacctcttgttcagattcctcttgtatgg	TCTTAGCAAAACCCTAGGGATTAGAATTAAGGAGAATTCCGGATGTTTCCGTGGAACTTCGCCAAATCGGCGGAGGAGATGTTCTCCCAGTGGGCGATCAAGCGCGTCTGCAAATTCTTGTTGAAGAAGAAATTGGGGCAGTTCATATTGGGGGACGTCGATCTCGACCAGCTCGACGTGCAGCTCAGCGCCGGCACCATTCAGCTTTCTGATGTCGCGCTCAATGTCGATTATCTTAACCAGAAGGTGCGTTTGGTTCTTTGAGTTTGCCTTTGTTTGGGTTCCCGGGACATCTGGGGTGAAAAGTATTTTTTTTTTTTTTGAATTTTGTGTTGTATGG	CAATACATAAAAATTGAATCTTGAACACTCAACAAACATAAAAATTGTGGAAACAAAATTATAACATTACCCAAAATTAAAAAACAGAAATTGAGTACACCAGCACAAAGCACAGTGCAAGTTCAAATTTCTATTCCTATTTCTTTTCCTCCGAATTCTCAGCAACCAAACAAAGGACAAACTGACTCTCCATTCAACCTTAATCCAAACAAAGCCACGAAATTCAAAACAAAACAATCACAATCACAATCACAATCACAATCAGAAATTTCAATTTGACCAAACCACAACACCGATCTACAGTTGCAAGTAGAAAAAAAACGAAATCAACCTCACCTGGATCGCAGAGCTTGTAGAATTCATCAACATCTGAGAGAAACACAAAGAAAACACAACAGAGTGAGACAATTTTCCAAACAGAGAAAGAAGAAAAAGAGAGAGATTGGCGAAGATTCGAGTACCGTAGGTTAAGGCACGCACAACACCAGCTCTACGACCGCTGTAATCCTTGAAGATCTCCTCTACAGTCCTCGGACTCGAAGAAATAGAAGCCATTTCCATGGCGTTCGAGATCGAAACGCAGCGTTTTGATTCGAGAGACTCCAGACACCAACTGAATTTAATAGAGAAGAGAGGATCGAAGAGAGAAGAGGAGATGCATGTAACGTTGAGAAGCCAAGAAAGGAGTGTGAATAACGCTATTGGGTAATCGCTATTGCCCCTCCCCGTTTTACTCCCTCCCTGCAGGACTGTGTTTTATGTGGAGCCGCGGTGAGGGTTTTGTGGAGT
	chr02	chr03	chr04	5693308	5694127	4942008	4942685	29838518	29839364	2	1	2	0	1	2	821	679	848	actcaacaaaaaccatcttctcctcccagctcaacaaccaaagaaaagtctccatcccctctagctaccctcacaacttaatcatggctatctcctctacctggctcaaccactcaacaaaggtcatctcttccacccatgacaacaactcaacatagctttaatcccaatcactcagggacatttaaaacatcatcccttctcttaactgaaaatgctagaatggtaaatttaccattcattcataaatatgtttttggcatatgtataacttagtttaattaatcagactgatactatgcagtctgctgcattgtgggagatagctcacattgtaaactgaagtcttcgattcccagcaattaaaattacttttgagatcaatgaattattctatatgtgtgttaataatgaggccaaactaggtgtgcaagttaagagacaatgaagtagaagaggttatcgaaactgaggattgggagcagactctgctatcacacttgcattatctggctactgcttgtgtggaatcttcacaaaaccccaaacccaccttagatgaggacccctctgtgaatattgcagcttcaattgaaagttctcctcaacctcttgttcagattcctcttgtatggcctctcaatggcattttaacccaaaattagacctaagatgtcatgtctgccttgagtggtcatcatggtatctctctcgctcagaattcccctccatcttgcccacatgtgtgtttgatagtctccttgtatcagcgtcaaggattctgctgaaggagccaaattgtgagagaattgattgttttg	TCTTAGCAAAACCCTAGGGATTAGAATTAAGGAGAATTCCGGATGTTTCCGTGGAACTTCGCCAAATCGGCGGAGGAGATGTTCTCCCAGTGGGCGATCAAGCGCGTCTGCAAATTCTTGTTGAAGAAGAAATTGGGGCAGTTCATATTGGGGGACGTCGATCTCGACCAGCTCGACGTGCAGCTCAGCGCCGGCACCATTCAGCTTTCTGATGTCGCGCTCAATGTCGATTATCTTAACCAGAAGGTGCGTTTGGTTCTTTGAGTTTGCCTTTGTTTGGGTTCCCGGGACATCTGGGGTGAAAAGTATTTTTTTTTTTTTTGAATTTTGTGTTGTATGGTTTCGGTATTGCTTTTGTTTTATTCGTTCCCAAAAAGTGGAAAATTTAAGATACTGAATTTTATCTGCTCTCCCTCCCTTTTACTTGGTTATGAGATGGTGAGTTGCCTATTTTTTCGATTGACTGCTTATACTGTGTTTGTGGGGGAGCTTGGTGTGTAATTCTGTTTTTTTGGCTATATCAATAACTTGAATTTTATAAAAGATTTTTTGTTTCTGTTCCTTACCTAAAAAATCGAGGGAAGGAAAGAAAAGAGAATTTTGAACAGCATGTTTTAGCCGTTCTTTTGTCCCGAAAAATTGGAAGGTTCGCATCAACTGATCCGATATCTTTGTATTG	CAATTCAATCATACACAGTGATTTTACCAAAGCTCTAATTGTGTTGCTTTCATGCATCTCAATACATAAAAATTGAATCTTGAACACTCAACAAACATAAAAATTGTGGAAACAAAATTATAACATTACCCAAAATTAAAAAACAGAAATTGAGTACACCAGCACAAAGCACAGTGCAAGTTCAAATTTCTATTCCTATTTCTTTTCCTCCGAATTCTCAGCAACCAAACAAAGGACAAACTGACTCTCCATTCAACCTTAATCCAAACAAAGCCACGAAATTCAAAACAAAACAATCACAATCACAATCACAATCACAATCAGAAATTTCAATTTGACCAAACCACAACACCGATCTACAGTTGCAAGTAGAAAAAAAACGAAATCAACCTCACCTGGATCGCAGAGCTTGTAGAATTCATCAACATCTGAGAGAAACACAAAGAAAACACAACAGAGTGAGACAATTTTCCAAACAGAGAAAGAAGAAAAAGAGAGAGATTGGCGAAGATTCGAGTACCGTAGGTTAAGGCACGCACAACACCAGCTCTACGACCGCTGTAATCCTTGAAGATCTCCTCTACAGTCCTCGGACTCGAAGAAATAGAAGCCATTTCCATGGCGTTCGAGATCGAAACGCAGCGTTTTGATTCGAGAGACTCCAGACACCAACTGAATTTAATAGAGAAGAGAGGATCGAAGAGAGAAGAGGAGATGCATGTAACGTTGAGAAGCCAAGAAAGGAGTGTGAATAACGCTATTGGGTAATCGCTATTGCCCCTCCCCGTTTTACTCCCTCCCTGCAGGACTGTGTTTTATGTGGAGCCGCGGTGAGGGTTTTGTGGAGT
	chr02	chr03	chr04	5586763	5587611	4004072	4004656	29838474	29839364	2	1	2	1	1	2	850	586	892	actcacctaaacccaattcatcaatttttaattaaaccattggaccatttccacaaccatggaacatcaaaccccagctctaaacaataaccaaactataaaccagaaaagtcatacaaacccaataaatcaattgcatcaaattcttcaaagagccataaaaataggtaatgaaatcaatcaaaagattagcgcacacttcaaacaactataagaaaaacaataaacccaattcatcctaattgccaaacaaactactaatccaattccaccagaaccacaaaagaaaacgaataacaagcatcaaattcacactcacctcaccgaattttggcccgcaagcctctctattcccacaaaacacccaagtatcacacaagcacggcccatcattcccactacacatccctttacaagccatgcaacactccttagaagaattgaacttaaagtcagaaccccacttcaccgcaggcccccaaagttccaaattctcaatccctctacaacacccttcgctcccaacctccgccctactactcccatccaatgctgaagcatcaagctctgaaactggagactcggcccagggtctgagcaccacagaaaggaacgcataaaccagagtgcatgaggcgacacccatcaaaagaaggatcagagaagcatatcggctgggttcggagtcgatttgcttccgagccatttgggatttggggtagtagagaaaaacacagaaagggatatggatactatgaattggttgtggagaattggggagcgttgaccggtgaggcagaggagtctaggctggaaaatgaagggtttttttattctgggtgttttattg	ACCCAGCTAAACCCCATGAAATCATACACAAAAAACAAATTTTTAAATTCATTTTGATCAGTATTTTTCCAAAATTTTGGAGTATTTTTGTAGCCCACATGGTTGAGATACCTGCTTAAAGCATGCAGTTACGGTATATTTACTGTGCAGCTGACTGACTTTCTTCATTACCAAGAAACTAACACAAGAATCCACCAGGTCAACTTGCCGTTGTACAGAAACTATTTTAATGCACTCATTTCTTCAACCATGTGTCTCCTGTTAGTTCTTCTAATTTTAAATCCTTGTTAGGGGTTACTAAACATATATTTTTCAGGTTATCGTTTGACCTTCCAATGATTTTTATACTAAAAGAAGGTTTACGACTGTTCTAATCAAATTCAAAATCATAGGCCTAACCCACATTTCTTTATTTTATCTCTTACAAGCTATATAGTTTAATCAGTGCACTAAATTTTAAGGCTTTGGAGTTGGTAAAACTTTTGTTATTTTCCCATTAAACAAACAGCCTAAACATGACTTCCAAGTTACTAATGGAGCTGCAAGTATGTCTGTCAGTTTCCTTTGAAAAGTGATGCTTGAATTG	CAATTCAACCATACACACTGCTATTATCAGAACTAATGCAAATTCAATTCAATCATACACAGTGATTTTACCAAAGCTCTAATTGTGTTGCTTTCATGCATCTCAATACATAAAAATTGAATCTTGAACACTCAACAAACATAAAAATTGTGGAAACAAAATTATAACATTACCCAAAATTAAAAAACAGAAATTGAGTACACCAGCACAAAGCACAGTGCAAGTTCAAATTTCTATTCCTATTTCTTTTCCTCCGAATTCTCAGCAACCAAACAAAGGACAAACTGACTCTCCATTCAACCTTAATCCAAACAAAGCCACGAAATTCAAAACAAAACAATCACAATCACAATCACAATCACAATCAGAAATTTCAATTTGACCAAACCACAACACCGATCTACAGTTGCAAGTAGAAAAAAAACGAAATCAACCTCACCTGGATCGCAGAGCTTGTAGAATTCATCAACATCTGAGAGAAACACAAAGAAAACACAACAGAGTGAGACAATTTTCCAAACAGAGAAAGAAGAAAAAGAGAGAGATTGGCGAAGATTCGAGTACCGTAGGTTAAGGCACGCACAACACCAGCTCTACGACCGCTGTAATCCTTGAAGATCTCCTCTACAGTCCTCGGACTCGAAGAAATAGAAGCCATTTCCATGGCGTTCGAGATCGAAACGCAGCGTTTTGATTCGAGAGACTCCAGACACCAACTGAATTTAATAGAGAAGAGAGGATCGAAGAGAGAAGAGGAGATGCATGTAACGTTGAGAAGCCAAGAAAGGAGTGTGAATAACGCTATTGGGTAATCGCTATTGCCCCTCCCCGTTTTACTCCCTCCCTGCAGGACTGTGTTTTATGTGGAGCCGCGGTGAGGGTTTTGTGGAGT
	chr02	chr03	chr04	4602456	4602611	4004072	4004821	29372424	29372611	2	0	2	1	1	2	157	751	189	actgaacaaaaccctctcctctcaactgagcctgttttttcacatgactagatattcatccaaagtgttgtttgtgccccttagtactgtttttgtttatttatttattttattattattatcattggatttcttgctccatgttataattgtattg	ACCCAGCTAAACCCCATGAAATCATACACAAAAAACAAATTTTTAAATTCATTTTGATCAGTATTTTTCCAAAATTTTGGAGTATTTTTGTAGCCCACATGGTTGAGATACCTGCTTAAAGCATGCAGTTACGGTATATTTACTGTGCAGCTGACTGACTTTCTTCATTACCAAGAAACTAACACAAGAATCCACCAGGTCAACTTGCCGTTGTACAGAAACTATTTTAATGCACTCATTTCTTCAACCATGTGTCTCCTGTTAGTTCTTCTAATTTTAAATCCTTGTTAGGGGTTACTAAACATATATTTTTCAGGTTATCGTTTGACCTTCCAATGATTTTTATACTAAAAGAAGGTTTACGACTGTTCTAATCAAATTCAAAATCATAGGCCTAACCCACATTTCTTTATTTTATCTCTTACAAGCTATATAGTTTAATCAGTGCACTAAATTTTAAGGCTTTGGAGTTGGTAAAACTTTTGTTATTTTCCCATTAAACAAACAGCCTAAACATGACTTCCAAGTTACTAATGGAGCTGCAAGTATGTCTGTCAGTTTCCTTTGAAAAGTGATGCTTGAATTGCTCGAGAACAAATGTGTTTAAGCTCATCGATTAATGAAAATTGAAAAATAAGTGGAGTCATCAGTCTTCTGTCTCTGTGACTTCTAACTGTTGTGGAAATCGATACGATCACCTAAGTTTATGGATTGGTTTTGTCCAAGGGTTTTCGCCCTTCATCTTGTACTG	CACTACAAAAAGCAATCAAACCAGAATCTATATTTCAAGGTTTTTGTTGCTGACCACCAATATTACTTCAATCTGAAAATGGCAATGATATACTCTCATCATGCGACCATATAGCTTTAGACAGCAGAAAAACCAAAAAGGGGATTCATTTAGTCAATCCCAAGTAGTTGGCATATGGTCTTGCTGAGT
	chr02	chr03	chr04	4177259	4177996	3978779	3979071	29372355	29372611	2	1	2	1	1	2	739	294	258	acccagcaaagcccacccaaccgtgtgggcgcctcaactccaccgacaaagaggtttgatttttatttttaaaattttattttttatgtttttctttctttgttgattataatttataattattttttaattttttgtttaatttttaaaattttaataagatatatttataatactggttcgttggctggtccaatcgacgaactatgaaccaataatttttctaattcaatgatcaatcaatctagttctgaaaacattacaaacaactgatacaagtagggatagataatgtcctgatttagcctgatgtaaagccctgatttaggttgcttaccaaatgagttacacctagaaacaaagaccacaatggcaagtaaagctcagactctttatacgctccaacgtaagggtaagcaactgatcaaaccaactttatacagcagaaaaattcgctcacagcataaatgggccacccatttgatgatggaccccacttgagcgtaagaattcattgattagataaggcagaacattagcctgctggaggcaataacccttctttcttggccatctcatacagggcaattgctgacagagtcttggcatcagctgtgacacgccacaatttctcatagggaactacatgcaccttaatcagctcaccacgttctcgaagacctgttttttttccttgcagctgtgtgatagtctctttgcttacacttcctttgtatag	ACTCAGCACCACCCAATTGATAATCTCTGGCAATGGAGCTTCGATCCCTGCAATCACCCACTGTCACCAGCATACCCAAACTCAATAGAAGTGGTGGGTTCATTGAAAAACCCTTTTTATGCGGTCAGGTCCTCAGGTTACCTAGTTCTAGGAGGTGCCCAGATTCTAGAAAGCTCACAGTTCTTGAATTTAGAGCTCAAGCTACAGGTATAACAATGCTCCTGCATTTTATCTGAATTTTTGTTTTTATTTTCTTGTTCTTTAATTTTTGTGAAATGGGTATTTGTTGAATTG	CAATTCAAATATGATGTCATATGGGAAACACTTCCATTGCCCCCATTGAAAAAAAAAAATTGAGATAGGCACTACAAAAAGCAATCAAACCAGAATCTATATTTCAAGGTTTTTGTTGCTGACCACCAATATTACTTCAATCTGAAAATGGCAATGATATACTCTCATCATGCGACCATATAGCTTTAGACAGCAGAAAAACCAAAAAGGGGATTCATTTAGTCAATCCCAAGTAGTTGGCATATGGTCTTGCTGAGT
	chr02	chr03	chr04	3535720	3536169	3383828	3384049	28285778	28285804	2	1	2	1	1	2	451	223	28	acacatcaaaacccaggcatttgattaaatagaataatccaaatataacataaataataacgaactaagtaggatgattattaaaagtcaattcaagtcaaataatataatggatataagttttaagtacgaatactaggtgtttggtaaaaatgatataatcctttagtatttttgttaagacgagtcttccgtattctcaagaacacgaatatctatattcgataataacataaataaaagaatattttctatttattaagagacacattcatcaataaaggatatgtgtcttgcttaataaattataaaagatcaagaatcttatagagaagaagactttttgaatcaaaataatgaatttattttaaatacaattatatttcatccaaatatgtgaaaaatgtattaagttaaagttgtgtttccaagacgtatgaaacttttattg	ACTCAGCATCACCCATGCAACCTTGAACAAGGAAAACACCGAATTCCATACAACTCTAGCTCTAACACAATGCAAAAAGGGTGTGATCAATGATTATAAAATTGTAATTTTAAGTTGCATTTGTAGTTATTACTACAAAATACCATTCAAGTTGCACTTTTAGGTACAATGACAAAACCCGCAACTTGAAGTTGCTTTTTAGGATCAAATAAAGATTGTGTTG	CAATGCAAAGGTTCGGGTTTTGCGTAGT
	chr02	chr03	chr04	3535720	3536381	3383828	3384054	28285773	28285804	2	1	2	1	0	2	663	228	33	acacatcaaaacccaggcatttgattaaatagaataatccaaatataacataaataataacgaactaagtaggatgattattaaaagtcaattcaagtcaaataatataatggatataagttttaagtacgaatactaggtgtttggtaaaaatgatataatcctttagtatttttgttaagacgagtcttccgtattctcaagaacacgaatatctatattcgataataacataaataaaagaatattttctatttattaagagacacattcatcaataaaggatatgtgtcttgcttaataaattataaaagatcaagaatcttatagagaagaagactttttgaatcaaaataatgaatttattttaaatacaattatatttcatccaaatatgtgaaaaatgtattaagttaaagttgtgtttccaagacgtatgaaacttttattggtgtaacaaatagatctgagtgaacggtgaaaccaaaaatatgtttttgaaagcgttttgaggacgtgtggagacaacggagaaaccaaagcgctgcgttttgaggggaaaaaacgaagccgttttagtgggttgcatgcagcgagctctgggatttggaaattggagcctcccgttcgaaatgaccaaaacggtgcgttccaattgtatcg	ACTCAGCATCACCCATGCAACCTTGAACAAGGAAAACACCGAATTCCATACAACTCTAGCTCTAACACAATGCAAAAAGGGTGTGATCAATGATTATAAAATTGTAATTTTAAGTTGCATTTGTAGTTATTACTACAAAATACCATTCAAGTTGCACTTTTAGGTACAATGACAAAACCCGCAACTTGAAGTTGCTTTTTAGGATCAAATAAAGATTGTGTTGTATTA	CAATACAATGCAAAGGTTCGGGTTTTGCGTAGT
	chr02	chr03	chr04	3535720	3536536	3383828	3384142	28026875	28027404	2	1	2	1	1	2	818	316	531	acacatcaaaacccaggcatttgattaaatagaataatccaaatataacataaataataacgaactaagtaggatgattattaaaagtcaattcaagtcaaataatataatggatataagttttaagtacgaatactaggtgtttggtaaaaatgatataatcctttagtatttttgttaagacgagtcttccgtattctcaagaacacgaatatctatattcgataataacataaataaaagaatattttctatttattaagagacacattcatcaataaaggatatgtgtcttgcttaataaattataaaagatcaagaatcttatagagaagaagactttttgaatcaaaataatgaatttattttaaatacaattatatttcatccaaatatgtgaaaaatgtattaagttaaagttgtgtttccaagacgtatgaaacttttattggtgtaacaaatagatctgagtgaacggtgaaaccaaaaatatgtttttgaaagcgttttgaggacgtgtggagacaacggagaaaccaaagcgctgcgttttgaggggaaaaaacgaagccgttttagtgggttgcatgcagcgagctctgggatttggaaattggagcctcccgttcgaaatgaccaaaacggtgcgttccaattgtatcggttctctcactgtgtaacaatttggtgtgttgtgctctgtcgggcggagaaatatctgaatcctcctttttctaaggtctctctcaacccaaaaacaaggttagtgttagggtttatcagaacccttttttttttttttccttgggcttgttttg	ACTCAGCATCACCCATGCAACCTTGAACAAGGAAAACACCGAATTCCATACAACTCTAGCTCTAACACAATGCAAAAAGGGTGTGATCAATGATTATAAAATTGTAATTTTAAGTTGCATTTGTAGTTATTACTACAAAATACCATTCAAGTTGCACTTTTAGGTACAATGACAAAACCCGCAACTTGAAGTTGCTTTTTAGGATCAAATAAAGATTGTGTTGTATTAGATACAATAAGTTTATTATGATTATGATTATCATTATGATTATCATCATCTAATATAAGTGCTCATGGTTTTGTTAAAAATTGGATTG	CAAGACAAGTGGGTAGGTAGAAAATACATAACGGTGCTAAATAACCAATGTTTTCATAACTGGACTAATTATTGAACCGAAAAAGTTATCAATTCATGGTTCATTGGTCGGATCAACGGTCGAACCGGTGACATCATAAATATACAATTTATAAATTATTAAAATTTAAAATAATTATAAAAATAAAAATAATAATTTGTATATTATTTTAAAATTAAAATTTTATTTGAAAACTAGAAAATTAGTTTCAAATTATAAATTTAAATTAAAATCATAATTTTAATTTTAAAATTCATTTTAAAATAATAAAAAAACTCATTTTGAAATCAATAATTTATTTAAAATTGTAATGTTTTCATTAATTTAAATTAAAATCATAAGTTTTAAACATCATGAAATAAAATAAATAAATAAATATAAAAGGAAATAAATAATAATAAGATGAGGTAAAAAAATAATTAAAAAAAAATCTGGAAGAATTGAAGAAGAGAGGAGAAGAGCGGGCAGGGTTCCAACGGGGTTTTGCAGGGT
	chr02	chr03	chr04	3535720	3536541	2775608	2775775	28026708	28027404	2	1	2	1	1	2	823	169	698	acacatcaaaacccaggcatttgattaaatagaataatccaaatataacataaataataacgaactaagtaggatgattattaaaagtcaattcaagtcaaataatataatggatataagttttaagtacgaatactaggtgtttggtaaaaatgatataatcctttagtatttttgttaagacgagtcttccgtattctcaagaacacgaatatctatattcgataataacataaataaaagaatattttctatttattaagagacacattcatcaataaaggatatgtgtcttgcttaataaattataaaagatcaagaatcttatagagaagaagactttttgaatcaaaataatgaatttattttaaatacaattatatttcatccaaatatgtgaaaaatgtattaagttaaagttgtgtttccaagacgtatgaaacttttattggtgtaacaaatagatctgagtgaacggtgaaaccaaaaatatgtttttgaaagcgttttgaggacgtgtggagacaacggagaaaccaaagcgctgcgttttgaggggaaaaaacgaagccgttttagtgggttgcatgcagcgagctctgggatttggaaattggagcctcccgttcgaaatgaccaaaacggtgcgttccaattgtatcggttctctcactgtgtaacaatttggtgtgttgtgctctgtcgggcggagaaatatctgaatcctcctttttctaaggtctctctcaacccaaaaacaaggttagtgttagggtttatcagaacccttttttttttttttccttgggcttgttttgttttg	AATCAGGAAAACCCCAGGTTGTAGCTGGATTGAAGTGGATAAACAGATTCATGTGTTTATTTTAGGAGATACATCACACCCAAAAATAGAAGAGATTGTCTGGCGTTTGAATGATTTGATAGAGAGAGTAATGGGAGTAGGCTATGTTCCAGACACAAATTTTGTGTTG	CAATTCAAGGATGCAAGGTGCCCCTACTTTTTCAAAGTAAAAAGGGGTAGAGAAAATGTTTCAAACCAATGTTCAAGTACTGGGTACTACAACATTGTTGTAACCCATGTCATACTCCCAAGAAAAGTTCAAACGACCTTCAACAATAAGATATTTATACCCAAAGCCAAGACAAGTGGGTAGGTAGAAAATACATAACGGTGCTAAATAACCAATGTTTTCATAACTGGACTAATTATTGAACCGAAAAAGTTATCAATTCATGGTTCATTGGTCGGATCAACGGTCGAACCGGTGACATCATAAATATACAATTTATAAATTATTAAAATTTAAAATAATTATAAAAATAAAAATAATAATTTGTATATTATTTTAAAATTAAAATTTTATTTGAAAACTAGAAAATTAGTTTCAAATTATAAATTTAAATTAAAATCATAATTTTAATTTTAAAATTCATTTTAAAATAATAAAAAAACTCATTTTGAAATCAATAATTTATTTAAAATTGTAATGTTTTCATTAATTTAAATTAAAATCATAAGTTTTAAACATCATGAAATAAAATAAATAAATAAATATAAAAGGAAATAAATAATAATAAGATGAGGTAAAAAAATAATTAAAAAAAAATCTGGAAGAATTGAAGAAGAGAGGAGAAGAGCGGGCAGGGTTCCAACGGGGTTTTGCAGGGT
	chr02	chr03	chr04	3535720	3536648	2775608	2776419	27902506	27902648	2	1	2	1	1	2	930	813	144	acacatcaaaacccaggcatttgattaaatagaataatccaaatataacataaataataacgaactaagtaggatgattattaaaagtcaattcaagtcaaataatataatggatataagttttaagtacgaatactaggtgtttggtaaaaatgatataatcctttagtatttttgttaagacgagtcttccgtattctcaagaacacgaatatctatattcgataataacataaataaaagaatattttctatttattaagagacacattcatcaataaaggatatgtgtcttgcttaataaattataaaagatcaagaatcttatagagaagaagactttttgaatcaaaataatgaatttattttaaatacaattatatttcatccaaatatgtgaaaaatgtattaagttaaagttgtgtttccaagacgtatgaaacttttattggtgtaacaaatagatctgagtgaacggtgaaaccaaaaatatgtttttgaaagcgttttgaggacgtgtggagacaacggagaaaccaaagcgctgcgttttgaggggaaaaaacgaagccgttttagtgggttgcatgcagcgagctctgggatttggaaattggagcctcccgttcgaaatgaccaaaacggtgcgttccaattgtatcggttctctcactgtgtaacaatttggtgtgttgtgctctgtcgggcggagaaatatctgaatcctcctttttctaaggtctctctcaacccaaaaacaaggttagtgttagggtttatcagaacccttttttttttttttccttgggcttgttttgttttgcatttcatttctctggttttcaggaattaggaggaaaagatagtttggaacccatattttcctttggtttggttttggaaaaggtaactcaggtgggctttgtatta	AATCAGGAAAACCCCAGGTTGTAGCTGGATTGAAGTGGATAAACAGATTCATGTGTTTATTTTAGGAGATACATCACACCCAAAAATAGAAGAGATTGTCTGGCGTTTGAATGATTTGATAGAGAGAGTAATGGGAGTAGGCTATGTTCCAGACACAAATTTTGTGTTGCAGGACCTTGAGGGGGAGCAGAAGGAAGATTCTCTGCGATACCATAGTGAGAAACTGGCAATCATGTTCGGTCTGATGAACTTGTCAAGGGAGAAAACAGTTAGAATCAGGAAAAATCTAAGGATTTGCGGAGACTGTCATGTGTTTGCAAAAGTGGTATCGAGGATGGAGCACCGGAGTATTGTGATTCGAGACCCCATCCGGTACCATCATTTTCAAGATGGAGTCTGCTCCTGTGGGGATTATTGGTAGCAGAAGATGCAGAGCATGAGCTTGCAAAAGGAAATTCTTTTGTTGATGGATATGACCATCCATTGACTGAACTGATCCTGGATTTGATTCTGGAGCACTAAAGATTTAGCTTATAATGTAATAAGGAACAATCAAATGTACCACAGAAATAATCAGATAGCCATCGATGAAAAAAACTGCATCACAGGGTATTCAAATGAATTTTTTTTTTTTTGATAAGCAAGCACAATTCATTAAAGAGGCTATAAACCCCAACGTATACAGGACGTATACCAGGCAACAAAGGCCAAAACAAACAAAAAAACCAAAAAACAAACCACCCCTCAACTGGAGGCAATCCACTCCAGGAAATCTGTATTCAAATGAAATTTTGATACCGATAGTTTGCATTG	CAATAAAAACCCAGAAACCCTAGTGGGTTGAACTGAAGACAGGTAACCTGGAACTCGATTTGGGCGGCTGGGAAGCTTCATAGTTGTAGAAGTGATCGAATCTTGATGCCGGTGACCATCATCGTGATCTGGGTTTTGATGAAT
	chr02	chr03	chr04	3248812	3249199	2379268	2379739	27770141	27770785	2	0	2	1	1	2	389	473	646	agttagcaaaacccacgcaacactcgactctgaaatttggggaacccaggttagggcaaaaggagagaaagtcacagagagtccttagcttcgctctcttctctctcttttctctctgttgtgtgaatttgtcaatgaaaaatcgaaagcttgtaagttgtaatcgattcacgcgtgtcgccgtactactgatccgcaaatttcttcagataaagcgatttcatctccaggttctcgccttcatttagagatttccactctgttatgagctctcttacactattcaagttagattcgctttctagtccttctgtttggttgctcagaaaactgaggtaaatgaggaaaatatgaggcgaaacttatatgattattttttttttgtattg	ACTCTGCAAATCCCACCTGGTTCCTTTGCCTTTTACACAAGGCATGTACCTTGTTTGGGTCTGATATTCCGTCCCACATCCTCTATATGGAACTCATCAATTAGAATATGGAGCTTCCTAAAAAATAGATGGCAAGGTTTTGGATTTCTTGTTGGGTTTAATCTTCATACTGAATGAGATTTCCCACTGTCCTCAATAAAATCCTTTTGGAAGATCCTAAATATTTACTTGGTTCATAATATAAACTTTTGGGGCTGTTTCAGATTAGTTTTCCCAAATGAAACTAACAGTATCACATTGTGAGGTCAGAGATTGTTCTGTTTCACTTTCAATACGTGGCATCTGATGGGCTGTTCAAATTGCTAGAAATTAATTTACTGGAGATTATAAATGCATTATGGTAAGCAATGAACGACTTGAAAAAAATATTAGGAAAATTATTTTGATGTATATATGAAACTAAAATTGTATGG	CAACACAATTTTTAAGTAGGTTTTGTTGACCCGTAAAGGCCCACTCCCATTTGGCACCTTTAGGTTGTGCAAAATTAAAATATCAACATTTTCAAGCTTCTAACTTAAATATAGAAAATATGGCACAAAAAATATGGCTCATGTAGCTTTTTGCTATACATTCTATTTTACTAATTATGAAAAAATATAACATAATTCAAATATTATATATAAGGCATAGAAGAACGAGATATTTTGGAAATGATAAAATAATATAAAACTTTGTAGTGTATCTATGAATGTTGCGTTGAAAGAATTTTTTTGGTTCGGAGTGGGTTAAGGTGTCGTATTGATAAGGCGTTATAAATAAAATGAATAATAAAGAAGAAATAGAGTTATAAAAGAATTTTGAGTTATAAAAAAATCAAAATTAAATTTAATATTTAATTATTTACTAGAAAAGTAAAAATTATCATGGATAATTGTGTGTTCAAAAACAATAACCATATATTTATAACATATTTTATATTTCCTCAGTCTTCTTTCCGAGGTGTTAACAAATATACCTAGAGGGCATTTTGGGCAAAAAGATTCAATCCCAAGGGAACCGCTATAGGTGGACAGGAGAAAGAGAGAGACAAGGGTAGCAACTAGGGTTTTGCAGAGC
	chr02	chr03	chr04	3248812	3249491	1796481	1796532	27649111	27649308	2	1	2	1	1	2	681	53	199	agttagcaaaacccacgcaacactcgactctgaaatttggggaacccaggttagggcaaaaggagagaaagtcacagagagtccttagcttcgctctcttctctctcttttctctctgttgtgtgaatttgtcaatgaaaaatcgaaagcttgtaagttgtaatcgattcacgcgtgtcgccgtactactgatccgcaaatttcttcagataaagcgatttcatctccaggttctcgccttcatttagagatttccactctgttatgagctctcttacactattcaagttagattcgctttctagtccttctgtttggttgctcagaaaactgaggtaaatgaggaaaatatgaggcgaaacttatatgattattttttttttgtattgttgttggtttctttgcaatgaaagagagcaaatgtttaggcgcagctgtaaatctcgagctttgttctttattcccgttttttttcttctggcgaccacacgaacgaacgataaatatgtacatttttgtgtattctttacttggtctttcctgattactatttttgtttggtaattttttttcattgatttcatgcatctggaactattcagtgcacgtaatttaggtttctggcctaatttttgggatttaggttctcttgagattgacaattaattagtgtttgtattt	AATCAGCAAATCCCGGTTTCGACCCATTATTTATTGTTAAGTTTGTTTTATTG	CAATCCAAGCGAAAAGAATGCAAGGAATGACATGCTAATGGCCGCAGCCAATGAATCAGTGAATATATTATCTGCCCCCTCTCTCATTCTGTTTGTCATGGGAACCGCCGCTGATGCTGAAGATATCAGTAAGTAAGCCACAATCTGCAAACCCACAAAATTTCATTCACGAAAATCAAAGGATGAGGTTTTGCTGAGA
	chr02	chr03	chr04	2871276	2871560	1796481	1796537	27648985	27649308	2	1	2	1	1	2	286	58	325	acacagcaaaactcagtctggataaagtttcaactatttgaaaagcataacaactaacctcagttatttctcttttgataggcaaagatcaaatatattaacaatgctaaacaaaagggtgcacaaaagcatacatggtgtataaaaaggtgccaaaggacaaaacaaagcagaggaatacactaaaaacaactccatccccctacttagagctcagccagtcaataaactaacctcagtttccttctgaagaggaattaaagcagcaactaatgactttggattg	AATCAGCAAATCCCGGTTTCGACCCATTATTTATTGTTAAGTTTGTTTTATTGTATGG	CAATACACACAAAAGTGTCATGTACATGGCAAACAACTCAATAATACATAAAGAATGGTGTAACAAAAAATAACTTAATCAGATATAAGATTGAGTGGAAAGCTTGTATCCAGAAATGAGAGCTGACAATCCAAGCGAAAAGAATGCAAGGAATGACATGCTAATGGCCGCAGCCAATGAATCAGTGAATATATTATCTGCCCCCTCTCTCATTCTGTTTGTCATGGGAACCGCCGCTGATGCTGAAGATATCAGTAAGTAAGCCACAATCTGCAAACCCACAAAATTTCATTCACGAAAATCAAAGGATGAGGTTTTGCTGAGA
	chr02	chr03	chr04	2294464	2294589	1452479	1453276	27648945	27649308	2	1	2	1	1	2	127	799	365	actctgcaaaaccaaagaaagtaaacccaagcattaaagaagaacgatgctcggggattcactaagcatgctataacttggttgtgcttattgtggctgcctatgctagagatgaagtcttgtattt	AAGCAGCAAAACCCATCCCATGCTCCCCTGTTTCAAAAGTTCCATGGAATTGGATAAAAGCCCTCAGCTACCAACATGGCCTGTGAGTTGTACGATTCTTGTCCACTGATTATTTGTCCATTAATCTTGGCCCCTTTGCTAAACCAAGTACTTCCATTAGAAAGAAGCCAAGAACTAGCGCCTTGATTCATGGGGTCCCAAAACAGAGCAGTTAGCTAGCCAAATCCTCGACCACAACCCTCAGTTGGGTTCACCATAATTGTGATTTGAGCACTGGAGAGTCAGATTCTAGTAATAAAATTGAGCCATGAGACACTCGTGTGGACACCCACATGAAGGACATGTCCCCCATACACGTTCACTTGTTCTGTTCCTGGAAATTTCACTGAATTTTTAGTGTTTGTTCCCTCTCTGTTTCTGCTCGATTCTCCATCTCTCTAACACACACCCAACTCCTCATCTTTATCCCAATATTAAAAACCCTATGCCATACTATTTTATGTGATCCATGTTAGGCTTGTTGCCCTTATCTTCCAAAATTGCTTTAGACATTTTTATGGGACAACTCAAGCTTGGGGATTTGAAATCTTGGAGTTATTACACCCAATACTTATAAAATATGAAGGGTATGAATATGGATTACTACTAAAGTATTCTGCATGCACTGAATCATTTGCATGTAGAAGTTTGTCATTCTCTCTTTTCATCTTGGTCATTGCATATAGCATAAGATCAAAGTATGACTAAGATATGAAAAATGAAATTAGGGTATGTATAATACGATCAATTTTTCGTATTG	CAATACACACAAAAGTGTCATGGATACACTTCAATATTGACAATACACACAAAAGTGTCATGTACATGGCAAACAACTCAATAATACATAAAGAATGGTGTAACAAAAAATAACTTAATCAGATATAAGATTGAGTGGAAAGCTTGTATCCAGAAATGAGAGCTGACAATCCAAGCGAAAAGAATGCAAGGAATGACATGCTAATGGCCGCAGCCAATGAATCAGTGAATATATTATCTGCCCCCTCTCTCATTCTGTTTGTCATGGGAACCGCCGCTGATGCTGAAGATATCAGTAAGTAAGCCACAATCTGCAAACCCACAAAATTTCATTCACGAAAATCAAAGGATGAGGTTTTGCTGAGA
	chr02	chr03	chr04	2294464	2294814	610280	610306	27648334	27649308	2	1	2	1	1	2	352	28	976	actctgcaaaaccaaagaaagtaaacccaagcattaaagaagaacgatgctcggggattcactaagcatgctataacttggttgtgcttattgtggctgcctatgctagagatgaagtcttgtatttagaatattttcattatttccccggaaaagttgggctccaaggaaggcccacgcctgcacgcattttagtgcatgcctacaggaaaaaccactttttcttgtggataagtttgttaatgtagaatagtgattgatgatagatatgaacgccagaaatgattatccatttctttttctttgccattttaagttgcatgatcctgtaaagagttatttaattgtatcg	ACTAAGCTAAACCCCCCATGTTGTCTTG	CACTACAACTAACGCTAACCCCCAAACAAGGCCACCAACATCAGCAAGTCAAGCACCTTTCACCCTAGAAATGTTGCAGAGCCCGGGGAGTTTTGGATTCTCAGGATTTGGAAAGCCTACTGGCTCCTCCTACGGAAGTAGAATGTCTCACCCAGATGGGGTTTTCTCAAGAACCAAGGAAGAGCCTAAGGATGACTTGTTCCAGTCATTTTTTTGCTGAATTGCTCTCTTCAGAAGCAAAAGCAAAGTGGTGGGTCTGATCAATTAGACATATTTGTTGGAGTATAGATCTTCATAGGTATACAAATTCAAGCACTAGTATGAACAGAGCAGTTAGTTTCATTTGTTCAATTTGTTTTTGAGGCCCTTTCATGCCGAGGCAACAAGGTCTTAGTATCATTTGTTCCTTCGTTTATCAGGGCCTTTAAATACCTGGCAACAATGCCTCATTCAAACTATGTGATTCAATGTTTTATCAAGGTTTAACTTTTTCATATACTTTTTATCCTCTCCAACTCCTACAAGTATCAATCACTTTCACTGGTTCATCCTTCATTAAAATCAAGCATTTATTTGATAATACACAGTGAATGGATACACTTCAATATTGACAATACACACAAAAGTGTCATGGATACACTTCAATATTGACAATACACACAAAAGTGTCATGTACATGGCAAACAACTCAATAATACATAAAGAATGGTGTAACAAAAAATAACTTAATCAGATATAAGATTGAGTGGAAAGCTTGTATCCAGAAATGAGAGCTGACAATCCAAGCGAAAAGAATGCAAGGAATGACATGCTAATGGCCGCAGCCAATGAATCAGTGAATATATTATCTGCCCCCTCTCTCATTCTGTTTGTCATGGGAACCGCCGCTGATGCTGAAGATATCAGTAAGTAAGCCACAATCTGCAAACCCACAAAATTTCATTCACGAAAATCAAAGGATGAGGTTTTGCTGAGA
	chr02	chr04	chr04	2294464	2294941	25926235	25926358	27260541	27261427	2	1	1	2	1	2	479	125	888	actctgcaaaaccaaagaaagtaaacccaagcattaaagaagaacgatgctcggggattcactaagcatgctataacttggttgtgcttattgtggctgcctatgctagagatgaagtcttgtatttagaatattttcattatttccccggaaaagttgggctccaaggaaggcccacgcctgcacgcattttagtgcatgcctacaggaaaaaccactttttcttgtggataagtttgttaatgtagaatagtgattgatgatagatatgaacgccagaaatgattatccatttctttttctttgccattttaagttgcatgatcctgtaaagagttatttaattgtatcgagtgtttaactaggagcggagaaaggcgcaaaagacccaaagcaagagaaggtggggaagatcacaattgagcaattgcgaaccattgcaactgaaaagctgccagacttgaactgcactagtattg	CAAAACAAGAATAATAGTAGATTAACATGAATTGAGGCCAGAAACAACATCTTAGGCATAGTGGAATGATGAAAATGCTTTATGTGGCAGGCCTTTAGTGGTTTGGATATAAGGCTTTGCTGAGT	CTATACAATGTTTTTTTCAGCCAAGTCCTTTCTTCACTGAGCAGCTGACTGCTTTTGAGGTATGGCTAGATCATGGATCAGAACACAAGAAACCACCAGAGCAGTTGCCAATTGTTCTTCAGGTAGGATATTTTCCTTGATTCCTATGAATTCTAGGACTGTAGTTTGGTCTTTGTTTTTTCCCCCTTATATTATGGTGGTTTTTAAGTATATTTTTCTGGGATGTAGGTTGCATGATTCCTGCATCTCCCATCAAAGTTCCTTTTCTTTATTTTTTGATGGGTAAGGTGGGATGAAGATATTCCCTCTTTGTTGCTGTTCATTGGCTAAGTTGGTACTCATTCAGTCAATGACTCACTATTGATGGGAATTTGACTTGTTCATGCTATTTGTTAGCCGGAGAGGTGTACCTGATAGTCTGGGTGTATCAAGCTTTGCTTATTTGTAGTATTAGTGTTTATTTTGAACAAATGGAGAATATAATAGGCTTGAACAGAGTGTGAGGACATTTGCCTTGAATGCTGATGGTATGGGAGTAGCGCCTTCTGGCATAGCCATTAAGTCATGTCTGGTGACAATTGCCTTGTATGGCATTGTTGGAAGTGCCAGTTGCTGGCATGGAAGTCAGTTCAAGGTTTGATTTGGTACCAATATTCAGTGTATGATGCTACATTTATTGAGTTTTTGGACTTTTTTTGTAAACTTAGGTAGTAACCAGATAACTTTTGCTATTTGTAAATTCTATATCTACATTGTATTCTCATGCTATCGTGATCTGTGTACCTCTTCCTCCCCTTGAAAAAAGAAAAAGAAAATCTTTTATTTTTTCCGCTTTTCTTTACATAGAATAACGGATAATCCAATTGTCTGTCTTAGGTTTTACTGAGT
	chr02	chr04	chr04	2046012	2046034	25926112	25926358	26660283	26660938	2	1	1	2	1	2	24	248	657	actcaaccaaacccagttgtattt	AAATACAACAATAACAATAATAAGGCTTTGAAAAGGATCAAAACATGCTAAGGTTTTGAAATACACTAATGACCAATAACAGCATCTGTAAGAAGGAACCATTTATTCAGAGGTGGAAGGCTCCAAAACAAGAATAATAGTAGATTAACATGAATTGAGGCCAGAAACAACATCTTAGGCATAGTGGAATGATGAAAATGCTTTATGTGGCAGGCCTTTAGTGGTTTGGATATAAGGCTTTGCTGAGT	CAATGCAACTGATAGGATTTGTCCAAATGGAGTCTCCATTGACAGACCCATCAAGGAAGAACCACATAGCATGAACTTTGATAGGAGAAATACTAGATTACAAGTCCAAAACTTTGTTGATAGGATTAGAGCCTTACCCACTTCTGAAAGAATCCAAATTATCCATGTGTTTGAGAGAGAACGGGCATTTCAGAACCTGTCTGTCTTCAATGATGTGCTCCTGGCTTTATTCATAGCAGATGAGCCTGACCTTGCGCTGAAACTCTACTGTGATATATCATCCTATGGGATGGTGCCAGATTCTTGGACTTTTTCCATTATTATCAAGTGCCACTGCAAGAAAAATGACCCGAGTGAAGCAAAACGAGTTCTTGAGCACATGGTGGAAATTGGGTTTCAACCAAGTGTAGCAACATTCACTATTCTGATCAATTCATTCTGCAGAAGGGGTAAATTGCAGAAAGCTGTGGAGATTTTGGAGTTCATGGGTCGAATTGGATGCAAAGGTAATGTTCAGACATATAACTGCCTGTTAAAGGGGTTGTGCTATGTGGGGAGGGTGGAGGATGCGTATGAATTCTTGATGAAAATCAAGAAATCTTCAGTAAAACCAGACCTATATTCATATACAGCTGTTATGGATGGGTTTTGCAAAGT
	chr02	chr04	chr04	2046012	2046716	25925676	25926358	26343268	26343605	2	1	1	2	1	2	706	684	339	actcaaccaaacccagttgtatttctatttccttttttgggtactactatgaagaagagcccctttatatagacccatatatagagtgaataagggctttaatggaattaaaaaaagtaaccgttaaacaggggcggcacgaccgtataacggaaaaaaagagtggaagttatagaaatatcagtgtgcgccgccaataaaacataacggaaatccagatattcccacgcgctccctcaaagcgcgtgaccaggtttccaacatcagcagagctgttgagcaataactcacgtacccaagagtcaagactaatttttggccgataaaaatagtatggcccacgattcagtgccctttatcattttttaatcattatcatattgctaatcacctgtgatatactgtctgacgatgacatgaggtaaaattaatgatatttatcaataaaaaaacttaccacttcatactttttatccacatttcaatcctctcaccatttcccatcttaaaaaatttcaatttgcattaaatcttacaccacattggccacaaacaaacccatattcggcatgtctaaaaattgacttcgaggtgagattctatgattcatatttggttttttcttttattatccttacaatagtttatataaaaatttgtaatatgattcgattcgattttatatacatttacaatgtttggattg	CAATAGAATAGAAAAGAGCAAGATATCATGTACGTAAATAATGAATATTTTGAAATTATTTGGTCCTATATACTTAAATAAAAACCAAAGGCTGCATTGACAGCTTGAGATTTTATATATCAATTGAAAGGTTAACCCAACTAATATCCAACAGTAAAGTAATTTTTTATATGAAACAAGAAAAAATAAAATAAAAAATAATGAATTTGTGAGCATTTAGACCATTTGGAAACATTTAGCTTTATGTTTGCAATGAAAAATTTAATAAATGAGCAACAACACAGAAAAGATAAACAAAAAAAAAAGAAAAAAAAAATAGAAACAACTTATCAAATATGAGAGAGTGAGTCTAGCTCAAGAGGCAAGTGGTTGGGTGGGAAAAGGAAAGGTTCCAAGTTCAATTCCATGTACCCATAATAATAATAATAAGGTTTTGAAATACAACAATAACAATAATAAGGCTTTGAAAAGGATCAAAACATGCTAAGGTTTTGAAATACACTAATGACCAATAACAGCATCTGTAAGAAGGAACCATTTATTCAGAGGTGGAAGGCTCCAAAACAAGAATAATAGTAGATTAACATGAATTGAGGCCAGAAACAACATCTTAGGCATAGTGGAATGATGAAAATGCTTTATGTGGCAGGCCTTTAGTGGTTTGGATATAAGGCTTTGCTGAGT	CAATAGAAATGGATATACAGTAATGTTGGGGAAGATTCTAGTTTGTTCCTATTGCTGATGTAGGACAAACTAGCATGTATGTGCACCGGACACCATTTATGGAGTAAAATTGATGCCATATTTTATTTTCTTTTGATTTTGCATTGCCATACACCTTATAGCCATGCGGGATGCAACAAACTGGATCGGTATTGTCTTCTATGGATGATGGCAAGAAATAAGCGTTCAAATGGCGGCTGCTCCAGGCTTCCTCATTCATTCCTTTCCATGAGAAAGAAAATCAGGCAAGAAAAAAATAAAATAACAACCCAACCCCCTCCCCCAAGGGTGTGGCTGAGT
	chr02	chr04	chr04	1991923	1992295	25925671	25926358	26323335	26323545	2	1	1	2	1	2	374	689	212	acccaacaaaaccctaaaccctagcgtaatttctattcatacccttaaaatagatttttcatgggcttctcgctgctctgcaggtcatgataattgactacagattgacgtatccaagtggtacagcaactgcagttctcatcaatggtttgcatagccaagatgataagctggcaaagtactaatacttttttggccccttttgctcatgtttatcacaaatcgtatagtgatcaatcctgaattttctttgcaggaagcaggttcgggggttcatgaagtacttctccatgagtttattttgggggtttttccagtggttttactcagggaaagatgaatgtggattttcgcagttccctagttttggattg	CAAGACAATAGAATAGAAAAGAGCAAGATATCATGTACGTAAATAATGAATATTTTGAAATTATTTGGTCCTATATACTTAAATAAAAACCAAAGGCTGCATTGACAGCTTGAGATTTTATATATCAATTGAAAGGTTAACCCAACTAATATCCAACAGTAAAGTAATTTTTTATATGAAACAAGAAAAAATAAAATAAAAAATAATGAATTTGTGAGCATTTAGACCATTTGGAAACATTTAGCTTTATGTTTGCAATGAAAAATTTAATAAATGAGCAACAACACAGAAAAGATAAACAAAAAAAAAAGAAAAAAAAAATAGAAACAACTTATCAAATATGAGAGAGTGAGTCTAGCTCAAGAGGCAAGTGGTTGGGTGGGAAAAGGAAAGGTTCCAAGTTCAATTCCATGTACCCATAATAATAATAATAAGGTTTTGAAATACAACAATAACAATAATAAGGCTTTGAAAAGGATCAAAACATGCTAAGGTTTTGAAATACACTAATGACCAATAACAGCATCTGTAAGAAGGAACCATTTATTCAGAGGTGGAAGGCTCCAAAACAAGAATAATAGTAGATTAACATGAATTGAGGCCAGAAACAACATCTTAGGCATAGTGGAATGATGAAAATGCTTTATGTGGCAGGCCTTTAGTGGTTTGGATATAAGGCTTTGCTGAGT	GAATACAAGGGAGATTACCCTTTTTCTTCAACACTCAACATGGCAGCATTAACAGATGCTAGTTAGCACATTGGCACAAGCAAACCAACCTAAAGAGCTATTCTCCCTCAAAAAACCTGAAGAAATTAAAGACAGGCAATCCACAAAGCGAATCAATTATTATAAAATGAAATGGAAAACTGACCTCCTTCGAGAGAGGGGTTTTATTGAGT
	chr02	chr04	chr04	1591229	1591666	25925437	25926358	25861724	25862585	1	1	1	2	1	2	439	923	863	tctcagcaaaacccacatccaactgaatccagacagctctcaacctcctaactccagcttatctgtagttagacttactgttacatcaattagagaacactgcatgctagtatattacccccaaagtgtaacaacaaagagaattaatgagaaattattcaaactcttttatggtatcagagccattgtaacagctcttgaagatcttcaagaaaagatcaagaaactcagaaaaaggatctccagtacagccttctcagcacccaaacaaggcttcaagaccgagcatgacaacttctttcatggtcggcacctttcctccattgcaggtattaaatcattttcttcccatcaaactagattgaaacaattacatcctttggtgaacacaaatggagaatgtacgtagtgtttgcaaacggcttttaggattatattg	CAATAGAACAGGACCATGAATCTATGATGTCCTATTATGCATTACTATATTCTCCTTTGTATGCATCCAAGGAGAACATAGAAGTTTCTATCGTTCAAACTCCTTGGATGAATCGAAAGGGAAAGTACTGAAAGCAACCACAACTGCCACAAGACTATGTAATGAATCCATTATCTCTTTATCACAAATTCACAACATGAGGAAGTGCACTTCTGTTGATAAGTGCATCATGAGCAAGACAATAGAATAGAAAAGAGCAAGATATCATGTACGTAAATAATGAATATTTTGAAATTATTTGGTCCTATATACTTAAATAAAAACCAAAGGCTGCATTGACAGCTTGAGATTTTATATATCAATTGAAAGGTTAACCCAACTAATATCCAACAGTAAAGTAATTTTTTATATGAAACAAGAAAAAATAAAATAAAAAATAATGAATTTGTGAGCATTTAGACCATTTGGAAACATTTAGCTTTATGTTTGCAATGAAAAATTTAATAAATGAGCAACAACACAGAAAAGATAAACAAAAAAAAAAGAAAAAAAAAATAGAAACAACTTATCAAATATGAGAGAGTGAGTCTAGCTCAAGAGGCAAGTGGTTGGGTGGGAAAAGGAAAGGTTCCAAGTTCAATTCCATGTACCCATAATAATAATAATAAGGTTTTGAAATACAACAATAACAATAATAAGGCTTTGAAAAGGATCAAAACATGCTAAGGTTTTGAAATACACTAATGACCAATAACAGCATCTGTAAGAAGGAACCATTTATTCAGAGGTGGAAGGCTCCAAAACAAGAATAATAGTAGATTAACATGAATTGAGGCCAGAAACAACATCTTAGGCATAGTGGAATGATGAAAATGCTTTATGTGGCAGGCCTTTAGTGGTTTGGATATAAGGCTTTGCTGAGT	CATTACAATTACTCAATTTTCTAGATTAATTTGTGAAGACTTCTTGGCTGATTGGATGGATATCACGATGACGCTAGGAAATTTTTTACTTCAGTGTTAAAACCTCTTGTTTGATGGAAGTGTTAAAACTGAAGTTGAAGAGGTTTATCAAAAGGAATTCCAACAGATTGAAGAAGCATGGTGAAAAATTCCTCAATTTCAGTTGACTGTGATGTTTTTCAACCTCCAGTTTGGCATATTCATCTTAGCATTGAATTCTTAAACCCTCTAGGAATTGTGGATGAGTCTTCTCTAACCAATGGAGATTGATGTGGGGGAATTCATTGGATCATTTTCCTACATCTCTTTTCATAAATTCAAGAACAAGAAGTGACATTCTTTATGTTCAAATAAAATCGCATACCTTATTTGCTATGTTTTGGTTAGAATCCAGAATCAAATATGAACAAATTGGGACATGCTCACTATTCAAGACCTATATGCTTGGAAAGCTGCATGAATCTAGTTTCCAACGAAAAAAAAGTAGTGCTCAAATTGAAATTTTTTATAAGGAGATATAATGGAATTAGTGAACAGGAGACAAGCTGGCAGCCCTGTACCAAGAGCTGTGTGAGCGTTGTCCAGCAGAAGCCTTGTATCCATTGAGCATCTCGAGGCCTCAATTACAACTGATAATGCACATCCTTGACCTTCCATTTAATTAGTTTTCAAGTCCCTATATCTCTCTCTTTGTAAAGTAAACTTTGGTAAAAAACCAAAAAGAAATTTCAGTCTTTCACTTGCTGTCCTAGACTAGGTGTCAATGGGAATTTGCTTCGAGAATTTCTATGGTTGCAGGGCAGTGGCCTTAGGTTTTGCTGTGT
	chr02	chr04	chr04	1339526	1340292	24780306	24780706	25841054	25841178	2	1	1	2	1	2	768	402	126	actcaacaaaactcaaattgtaagcgcacacaaaatcagaaacaaaaaggaaacccaaaaggcgatcaaaattttcaaattgatgaacaaactcactaacgcccaaggctcaaaaacttcaaattgacgcaacacactcaacaaagctcgaattgaggcaaaataaaatttcatgagggctgaaccttgtggaagacgaggttgtcgccgaactcagcagccagttctttaacgcggtgaatggcgatttcggaggagttgtcgaggttgtcaacgacgaccgccctgaatccgcccaacagaagctgaagaacggtgtggctgccaatgtatccggcaccgccggtgatcagaatggttttcgccattatcgccgagtccgaacactgagagaaacagagaaaactccagaaataataaatattataaaaacaaaacaaagttggaatggaagagggaaaatagggcacttatagaagccttcctctccgctgatatttaaagattcggatatggtgaattgacagaactaaccctgattagcgccaggtcacgagattggtgagatcaaagccgttgattttaatcgagatcacgtggaatattctgttggctttttcaaaaaggggcggtggaagaaggttacgtggaaccacgaaaaagggtttatttttggatgataacggaagaaagtttggtgttattgccttattggtgaggaagagctgttacgaacttacgactttgaacgctttgggctttgtaatg	CAAAACAAGTGTAGCAAGGTAATTTTATTGCAGGCCATCAATCAAAAGGTCTAATGGAAGACATCCATCACGGTATGGACATAGAGAGACTAAAAAGTTTCAAGCAAGGCAATGATGTGACGAAAGGTACCTTGAAGTTGCTGAAATTTTGGGAAAATTGAATCCAACACCATTTCTTGATTTGTTAATGTTCATAGAATATTACTTTGATTGGTTGCTATCCCCAAAACTATCAAATTTTGTTAGCACAATTGAGTATAAGCGCTATAGAACTAGCCAACCACTTATAGACACATGGAACAAGATAAGTTGAAGCACTCAAACCCCCTATTGAGTAGCATGGGTTGACGACACCTCTAGTCTAGTAAATTCTATTTTTCTTTGAAAAGGGTTTTGATGAAT	CAAAACAAGAATAATAGTAGATTAACATGAATTGAGGCTAAGAAACAACATCTTAGGCATAGTGGAATGATGAAAATGCTTTATGTGGCAGGCCTTTAGTGGTTTGGATATAAGGCTTTGCTGAGT
	chr02	chr04	chr04	770011	770437	24237665	24238063	25840989	25841178	2	1	1	2	1	2	428	400	191	actcaccaaaaccaaatcgaatgcagggaggaagtccacttggtgggtcacaagtatgaccgtcttcattgatagagctcccatgacatattcctggccacaacaggcattagcgttcactctgaaagcatagcataatttctgacaaaggagaactgtacttacattaaatagattggttgcagtatgggcatcaaccgcactaaatggatcatccaggagatacacatctgcatcctgatataatgcacgtgccagttgaacccgctgcttctgtccaccactcagattaacacctctttctcctatttcagtgagatcgccgaatggaagcatctcaaggtccttcactagggcacacttctcaatagcctctctgtatctgtaaggatccatagcagacccaaacaaaatattttcttgtatgg	CAATACCACCCTGAAGCTTCTCCGGGGCCTCATGATTCGGATCCTGGTAATTGAAACATTCTTTACACGAGCACGTAGATTTAGATATCAATTCACACATTGAGCTTGACGCCTGCATCAAAAGAAACAAAAGCAACTGCAAATCTCAAGTAGTTGTATGATGATAGGATTGGTGAATTGTGTTGATAGCCTAAAAGTTGAGTCCTCACACAGCCTAGGAAAGCAGTTTCTATTATTGCTTCATTATATACTAATAGTGACATTGTAAAGAAACTGATATTAAGAGTTTATTGCTGCAGCCTTCAGGGAATTCATACAGTTGATGAAGCAAGTAAAGCAAAATGCCTGACCAAAATCTTCACCAGGTTCCGTATACAATCCAGGTGGGGTTTTGCGGAGA	AAATACAATAATGACCAATAACAGCATCTGTAAGAAGGAACCATTTATTCAGAGGTGGAAGGCTCCAAAACAAGAATAATAGTAGATTAACATGAATTGAGGCTAAGAAACAACATCTTAGGCATAGTGGAATGATGAAAATGCTTTATGTGGCAGGCCTTTAGTGGTTTGGATATAAGGCTTTGCTGAGT
	chr02	chr04	chr04	770011	770685	23698922	23699364	25840931	25841178	2	1	1	2	1	2	676	444	249	actcaccaaaaccaaatcgaatgcagggaggaagtccacttggtgggtcacaagtatgaccgtcttcattgatagagctcccatgacatattcctggccacaacaggcattagcgttcactctgaaagcatagcataatttctgacaaaggagaactgtacttacattaaatagattggttgcagtatgggcatcaaccgcactaaatggatcatccaggagatacacatctgcatcctgatataatgcacgtgccagttgaacccgctgcttctgtccaccactcagattaacacctctttctcctatttcagtgagatcgccgaatggaagcatctcaaggtccttcactagggcacacttctcaatagcctctctgtatctgtaaggatccatagcagacccaaacaaaatattttcttgtatggtccctgttggaatccatgctgtctgggagacgtaagcaatctttccatagactcgaacctggaaaagatggatccagaatctatattaagacatttgtctacgtgagtctcctagaaccttttaggactcttgaagctttctaccttccccattttcctccgtgatgcgaatctctaccaaatgaagtgtgtaaatcagaaatgatgcattacttcttcaattcttaagtttgttttcttttgtattc	CAATCCAAAGCCCACTGCCCACTTTGCTTGAATTACAATGATAAGGCTGTCCCATTGCGCACTATACCATCAAAGTCACTTTACAGGTCATTCTTGTAATCTCATATTCAAAATGGCTCCACTCGCCTAAAGCTTTGAACAGATGAATCAGTGGTGGCCTTTGGCGGTGGCTACAAAAGTTGTTCGGTGTGGGTGTTAGGTAAAAGACAATGCCTATGGGTAGAAGTAATTGAATATTCAACTTTATCCTAATACTAATAATCCAACAAATTTGAACTGCAGGTAAATAAAGAGTCCATAAAGTTAGGCCTATTCTTTGGAGCTACCCTGGACTGCTATTGCTAAAGGACAATAGCAGGCCCCAAGCTTCTGAAATAAACACGACTCCTTAGGATCTCCCGCCAGCTCTTTCATTTTTCTTCCTCTCATGGGGTTTTTCTGTGT	AAATACAACAATAACAATAATAAGGCTTTGAAAAGGATCAAAACATGCTAAGGTTTTGAAATACAATAATGACCAATAACAGCATCTGTAAGAAGGAACCATTTATTCAGAGGTGGAAGGCTCCAAAACAAGAATAATAGTAGATTAACATGAATTGAGGCTAAGAAACAACATCTTAGGCATAGTGGAATGATGAAAATGCTTTATGTGGCAGGCCTTTAGTGGTTTGGATATAAGGCTTTGCTGAGT
	chr03	chr04	chr04	19233188	19234014	23285592	23286248	25840495	25841178	1	2	1	2	1	2	828	658	685	aaatacaaacataggatcattacctctccttgcaacatgtcatgtttgttccatcccaccaatctccccacagatctgtttattaccccatctcaactgcttagctttgcaggaagctccaagaggcattccttggttaaaaaagcgagtaccccttgctcagcattgcagtggctagcataatagctacagactgagggtcctccgcatgacccactaggaggagcttaatagtacacagatcggccctaagccccaactgcttcagagtatagaatgatgcatctaaggtatctaactcatctaagtctgccacacagaggacaattatatcatccccataaaacaactggaaatatagataccccccatccctctattaggccaactttgaaaccactcatgaatccttcgatcaccacccttgagattaatcttctaattggagactatattcatttttccattgtttgtcatagcagtcatgtatggccttgtttatccttactccatgcacagggttatattttccaagaaacaaaattctcaatagcacatatgcacgctcatatttactagcttctataggctgaaggagaacccacaatggtagcatgtgaaatttcaatagagtatgaaccattcatgtgaaaatgacaataatccaacctatctatcacttagaactgtccttgttatataaccttatattatcgatgaagtcatatctccaaaagaatatgagttacgggttttatagttggataagaactgctgagatgaaatactggtaatgcatgagattcaagggtctgggtcttgctgagg	CAATTCAATTGCGTGCTCTTCTCGGCCCGCTGAGCAGAGCGATCGGACAGCGATGTCGGTGGTGACGCGGTCCGGTGGAAAGCCATGGGTGACCATTAAATTGAGGGTTTGATGGACAGCGGATAGGTCTGAGTTGGGTGATTTGCAGGACTGGGAGAGCAGGATGTGGTAAGTGGACCGATCGGGAGAGAAGGAAGGTTGAGATTTGATCATGTGGCGCAGAAAAGAAATTGAGTCATTGACGGTGGAGATTGAAGAGTACGATTGGAGGAGAGCGTTGTGGAATCGGAGGTCAAGTGGGGTTGTGGAGGTGGTGGTGATGGATGCAAATAATTTCTTGGCATCTAAGAGATTGGGGGACTTGAAGATTACTGGGGATTTAGGGTCTTCGATAGGAGTTCTAGTTTTCTTGGTTTTACCTGAAGGTTGAGGTCTTTTCTTGGGAAAATGATGGGGCTTCTGGGGGGTTTCTAGGACAGTGGACTGTCTAGGAAGAACTGCAGGAGGGTTTTTGAGAAGAGTAGTCACTGGAACTGTTGACGTACGGAATGATGGTGGAATCTTTCCCATCTTCTTCTTCTTCTTCTTCTTCTTCTTCCTCTTCCTCTTCCTTCTTCTCTGGTTTTGGGTTTTTAGGGTTTTTAGGGTTTTGCAGGGT	CAATAGAATAGAAAAGAGCAAGATATCATGTACTTAAATAATGAATATTTTGAAATTATTTGGTCCTATATACTTAAATGAAAACCAAAGGCTGCATTGACAGCTTGAGATTTTATATATCAATTGAAAGGTTAACCCAACTAATATCCAACAGTAAAGTAATTTTTTATATGAAACAAGAAAAAATAAAATAAAAAAGAATGAATTTGTGAGCATTTAGACCATTTGGAAACATTTAGCTTTATGTTTGCAATGAAAAATTTAATAAATGAGCAACAACACAGGAAAGATAAACAAAAAAAAAAGAAAAAAAAAATAGAAACAACTTATCAAATATGAGAGAGTGAGTCTAGCTCAAGAGGCAAGTGGTTGGGTGGGAAAAAGAAAGGTTCCAAGTTCAATTCCATGTACCCATAATAATAATAATAAGGTTTTGAAATACAACAATAACAATAATAAGGCTTTGAAAAGGATCAAAACATGCTAAGGTTTTGAAATACAATAATGACCAATAACAGCATCTGTAAGAAGGAACCATTTATTCAGAGGTGGAAGGCTCCAAAACAAGAATAATAGTAGATTAACATGAATTGAGGCTAAGAAACAACATCTTAGGCATAGTGGAATGATGAAAATGCTTTATGTGGCAGGCCTTTAGTGGTTTGGATATAAGGCTTTGCTGAGT
	chr03	chr04	chr04	18084406	18084908	23176609	23177194	25840490	25841178	1	2	1	2	1	2	504	587	690	gaatacaacagtcttacaattctttaaggtgttcttggtatgttaggaatgccacattaaaaaccttgctaataaaaccctatggaacaaagcctagatgaaggaaaaaagagtacaatactgtagaccctccataaaaccctggtggtccattattactcacgtcgcttatcttttatgaaccaccttggaaactttggttgagggatttgtctaaccccattgtgactcttagcagccctaatttagacttagactttttcttcctttttaggatagcttttaggtgcacttttaggatagcactcttaggcatgtttaggttacttagacaatgtcctaatcactttaggtcacttagacattgtcctaaacatcctaggcaccttccagcttgcacacgttcaccctaggtcacttaggcactttttttcagaataggtcatttgggcacttgtttaggtttgatttcttaattgcttggttctttaggttttggtgagt	CATTACAAAAGATTTGAAGTTCATCATCTAGGTACTTATCAACCAAAAACAGTTCCCCAAATGACTCCACAAAATGCTTGTGAGTACCCCTGCTACCATGCACCGGAGACGCAAGCTCTGTGGCTTTCAGAGAGTCAGCATCAATCACCACGATTCTTCCTTTATAATCAATAGCATAGAATCTCCCCTTATAGTATATAACATCGTCAAAATGAGATTTCTCTGCCCCATCATCTATCAAACTCCATTTCTCCTCCCCCAATCTCCATAGAGCCAGCCTCCCTCTAATATGAATCATCATCAAACCATACTCATCACCCTTCGAGAACATAATTACTTTCTTGATCAAAATAGATTTGAACTCAAAGCTAGTAATAGGCTTACCCCGAACATCAAACAAACGAAGACCATAAGCTTTACCAACTTCACGGACTCGAAAGTTGAGGGTATTGAGAACCTTGGGGAAATTTTTGGGCAGATGCTGGATGGCGCATCTGGAGAGGGTGTCCAGAAGACGGACTTTCCCTGGTTTAGGCTCCTCCAACTTAACCAACAGGGCCTCTTTGGAATCTGGGGTTTGGCGGAGT	CAAGACAATAGAATAGAAAAGAGCAAGATATCATGTACTTAAATAATGAATATTTTGAAATTATTTGGTCCTATATACTTAAATGAAAACCAAAGGCTGCATTGACAGCTTGAGATTTTATATATCAATTGAAAGGTTAACCCAACTAATATCCAACAGTAAAGTAATTTTTTATATGAAACAAGAAAAAATAAAATAAAAAAGAATGAATTTGTGAGCATTTAGACCATTTGGAAACATTTAGCTTTATGTTTGCAATGAAAAATTTAATAAATGAGCAACAACACAGGAAAGATAAACAAAAAAAAAAGAAAAAAAAAATAGAAACAACTTATCAAATATGAGAGAGTGAGTCTAGCTCAAGAGGCAAGTGGTTGGGTGGGAAAAAGAAAGGTTCCAAGTTCAATTCCATGTACCCATAATAATAATAATAAGGTTTTGAAATACAACAATAACAATAATAAGGCTTTGAAAAGGATCAAAACATGCTAAGGTTTTGAAATACAATAATGACCAATAACAGCATCTGTAAGAAGGAACCATTTATTCAGAGGTGGAAGGCTCCAAAACAAGAATAATAGTAGATTAACATGAATTGAGGCTAAGAAACAACATCTTAGGCATAGTGGAATGATGAAAATGCTTTATGTGGCAGGCCTTTAGTGGTTTGGATATAAGGCTTTGCTGAGT
	chr03	chr04	chr04	18074534	18075120	23123975	23124837	25840256	25841178	1	2	1	2	1	2	588	864	924	caatacatagtaaaattaagaaaatttattgtactaacatcttcttttatatattcaaagttaaaaatgtcctttaacctattttcttcactttcaagtgtggttgacaatcaacttttaaacacagattcatagagagcttctctctctaaaagtgtaaagagagaaaatggacgttaaggctttctggtagcagaatggggaggaagattagcaatctcgactacaaagacaactccaacaaggatggcatacacgatccacgtcgtttcgaagggcaatgttcacatttgttcaagaaattttctagtcatcttgtcggattaagatgaaatgatatcctcaagttctcgattttggctcatgttggttaaggttgattatgttgaaaatggggtctctaatgaaagagagttctctatatctttaatttagagttttttgctccaattttcatttggattgcaaattgttggtgatttgtcttattgtttggggcttgcccatgtgggatggagacccatagattctaaattctatggaagtaatgtctcaattttgtttctatatgtgtaggttttgctgagg	CAATAAAATTCTTATAGGCTAGTGATAGGTGCTTAAGATACACACTGTGATAGTAGATAGAGTGGTCGGTTAGTGCATTCTCTGGTGCCTTTTCTAACAGCAATAGGAAGGTCTAGGTCTAGGTTGTCTGTTGAGTCAGTGGAAGTTTCACCAATTTGTGTATGTAAAGGTGGGTCTGATCTTACCATGATTTCATTCCCAGGGTCTGAGTTGGATTCTTGGACTTGCTTTTGTTCTGGAATGGCCTTTTCCCTTGAATACACCTTAGGAACCTGTGGAAAATTGCGAGTGACACTGGCAGGAACAGGGGATGACACGGGTTCAGTGGTAAACTTGGGTGTCTCAGGTGTGATTGACTCGGATAACTCAGGTTCGGATGACCCAGGTTTTTCATCACCATGGGTTGAGACATGAGGAAGGTCAAGAGGTTCAAAGGACTCATAAGGACTATCTTCCATCATTGAAATATCCCCCTGAAGAGAGGACTTGGGGAAAAAAGGTTTATTTTCTGTGAAGGTGACATTTGCAGAGATGTAAAATTTTCTGGTTGAGGGATTGTAACACTTGTATCCTTTTTGAGTGGATGAGTAACCAAGGAAGACACATTTTATGGCTTAAGGGTCTAGCTTATCTCTATGTTGGCTGTGGACATGAACAAATGCAGTGCACCCAAATACCCTAGGAGTGAGCCCATTTGAGGTTCTGAAGTGTGGATAGAAACTCTTAAGTATCTCTACGGGGCTTTTGTTGTCTAACACTCGTGAGGGAATTCTATTATTCATGTATGTAACAGTAAGAACAGCTTCCCCCCAATAGGACTTAGGAACATTCCCTTGCAAGAGTAAGACTCGGGTTGTGTTGAGT	CAATAGAACAGGACCATGAATCTATGATGTCCTATTATGCATTACTATATTCTCCTTTGTATACATCCAAGGAGAACATAGAAGTTTCCATCATTCAAACTCCTTGGATGAATCGAAAGGGAAAGTACTGAAAGCAACCACAACTGCCACAAGACTATGTAATGAATCCATTATCTCTTTATCACAAATTCACAACACGAGGAAGTGCACTTCTGTTGATAAGTGCATCATGAGCAAGACAATAGAATAGAAAAGAGCAAGATATCATGTACTTAAATAATGAATATTTTGAAATTATTTGGTCCTATATACTTAAATGAAAACCAAAGGCTGCATTGACAGCTTGAGATTTTATATATCAATTGAAAGGTTAACCCAACTAATATCCAACAGTAAAGTAATTTTTTATATGAAACAAGAAAAAATAAAATAAAAAAGAATGAATTTGTGAGCATTTAGACCATTTGGAAACATTTAGCTTTATGTTTGCAATGAAAAATTTAATAAATGAGCAACAACACAGGAAAGATAAACAAAAAAAAAAGAAAAAAAAAATAGAAACAACTTATCAAATATGAGAGAGTGAGTCTAGCTCAAGAGGCAAGTGGTTGGGTGGGAAAAAGAAAGGTTCCAAGTTCAATTCCATGTACCCATAATAATAATAATAAGGTTTTGAAATACAACAATAACAATAATAAGGCTTTGAAAAGGATCAAAACATGCTAAGGTTTTGAAATACAATAATGACCAATAACAGCATCTGTAAGAAGGAACCATTTATTCAGAGGTGGAAGGCTCCAAAACAAGAATAATAGTAGATTAACATGAATTGAGGCTAAGAAACAACATCTTAGGCATAGTGGAATGATGAAAATGCTTTATGTGGCAGGCCTTTAGTGGTTTGGATATAAGGCTTTGCTGAGT
	chr03	chr04	chr04	18071915	18072034	22547341	22547818	24870937	24870963	1	2	1	2	1	2	121	479	28	cgatacaagtcactggtgggacattggaggagggagcatcattgagcttggcaataagttgctgaaatgggatcaaacagcttttcggggtcgattcacagagagaagggatgtgctgagt	GAATACAAGATGATTAGGTTCCAAGAAGAAAAGAAGGACTGTCAGAAGGTTTTTAAGGTCTCAAGATCCAAATGTTGTGATGCTCCAGGAAACAAAGAGAGAAATTTGGGATAGGAGGTTTGTGAGTAGTGTTTGGAAAGGTAGAAGCATGGAGTGGGTTGCTCTTCCTGCTTGTGGGGCTTCAGGAGGGATTGTGATTATGTGGGATTCAAATAAGTTCAAGTGCACAGAGAAGGTGTTAGGATCTTTCTCTGTAGCTGTGAAGTTGAACTCTAGTGAGGAAGGGTCTTTTTGGTTAACTTCAGTGTATGGCCCGAATAAGCCTTTGTGGAGGAAGGACTTTTGGTTGGAGCTTCAAGACCTGTAAGGTCTGACTTTCCCATTGTGGTGTGTAGGAGGGGATTTTAATGTAATCAGGAGGATCTATGAGAAACCGGGTGATTCTAGGCTAACATTCAACATGAGGTGTTTTGATGAGT	CAATGCAAAGGTTCGGGTTTTGCGTAGT
	chr03	chr04	chr04	18071054	18072034	21993709	21994228	24870932	24870963	1	2	0	2	1	2	982	521	33	caatagaattgtcatctggaatctgattgagaagcaatggaagaggaccaacggtgcaaattgtagggaacattgacgataaagggttgagaacatcatgctccaaggcatggaaagtattgagaatcaggcctgaagctttggaagcactgtccgttgtatctatgatgaagtctaacataaagtgatcacttggatctctggttcggataaagctggggaaatctctcaggcgcatatttttcattcctggaacccagtctatgatggtctccaaatacccatttgtgagatagctcaaatctgaaaaacacaatatatcaactcaaagatacatgtattttaaagatgggacaaaggtgtgtttggctctatggaatattgtacaagaactgaagatattgtgcttctaaatctcatctatcaaatttttgaaaatcaatctcaacagttttaaggctcaaaagatgaagatatgtttgtatggcacatgatgtcatgttgtgccccacgggaaaaccgaaagtaagctctatgtgtaatgttgtgccttatgggagattagagcataatctcatatgtgaccatcaagtaagataccatcaaattaaaatgagaactttctttaaatgaattaaattccttactccttgttcctcaagtaaatttctagctccactgctgctttggatgaaggtgatgatagccacataccttttagtgggacaagaactccatcaataagagggcgaaactgcttgtaggccatgaagccacaagcactagtagtccagaaaagtacatttggaatcccaagttcttcagatgctttgagagtgaagcacatggacccatcagaaacgatacaagtcactggtgggacattggaggagggagcatcattgagcttggcaataagttgctgaaatgggatcaaacagcttttcggggtcgattcacagagagaagggatgtgctgagt	CAATACAAAAAAAAGAAGCATAAAGTGTTACAAAGTTGAATAATTTAAGAATTTTGACTGTAATTTGGAATTTCTTAATTATGTTTTCGAAATCTGTGAATAAATTAGGAGTTATGAATTTTATGGGTAAAAAGATTTATTGGATGATGACGTAGGGCCACCCCCAACTTTATTTGTTATTGTTTTTAAAAAGAAAAGTTAGGCTGATTAGGTTGTTTTAGGAATGTTTCAAGAACTTTGTTGCTGTATTTAAGTTATGGCCATGTCTTGTTTATGCACAAAATACTTCTTTAATATCATTTATTTATTTCATTTGTTTTCAGGACTACATGAAATCTTATAAAAAACTGAGTTTTATTGTTCCAAAATATCTTGTCTCTATTCTTGTGTCAAGCAATTTGATGTTATGTGGTTCATTCATTCAGTGTATAATGATCTCATATTTCTTGTTTTCTATTCAGGATGTGTGGACTGAATTAGGCCGTCCTTGTGGAATCCATCAAAAGCAGGTATTGCTGAGT	CAGTACAATGCAAAGGTTCGGGTTTTGCGTAGT
	chr03	chr04	chr04	16813189	16813655	21442205	21442743	24870049	24870963	1	2	1	2	1	2	468	540	916	caacacaatgctttcttaatgcagtgctccaatgcttcacgcacactgtcccccttgtccagagccttcgttcttgcaattatgccatgccttgtcatagtttgtgtttcttccattggtttctgtttatattaaagaatgatccgactttgttagttccatcgtaatatccagaagttccttcttctttcttccatgttcaagcctgttgaaagtgcatgtatgatacatggctttgaatgattgcccatctacgtgtttcccttccccttgccatccttttgctatatcttatagcctttgttcatggtttgtgggtcgggttgcaagaacgtcttatcgtttgcaatgattagcacccgagccatcctcatttggctgatcaatgtcactggggaagtccttggagggcggttgctactcttgatattacaggtgatatggtggtatttgtgggttttgttgagg	CAATTCAAAACCACAGCTCTAAAGGATGAAGATATAGGAATTTAAATGGAGATATCCAGATTGCTGAAACGATAATCATATTGAGGAAGAAGAAGAAAAATAACATTAAGGGTCAGGATTACCTCTGGGATGAATGGGGAGCGATTGTTTCTTGTATCTTCGTCCTCTCTCCCTCTGAGAAAAAGGTGAAACAAACCCTAGCTCTTTGAACCGACCAGGATAAAAAACTCCTACTACGACCTATACCGTATCTACAAATTCAATAGAGCCACCATGTATCACTTATATGATGTACAAATGGAACGAAATCTTAATGAATCTCCACCTAAAATAAATTTCGGAAATACTTTCGAAATTTATCCGAGATATTTTGGAAATCTCTAATCAATCCGATAGCAAGAGAGGAGAGTGGGAGAGGAGAAACCGGAGAGCGAGACAGAAAATCTCTAATCAATCCGATAGCAAGAGAGGAGAGTGGGAGAGGAGAAACCGGAGAGCGAGACAGAGACAGCGCGAACAGAGCATAGGGTTTTGGAGAGT	CACTACAATTGTTGCCGAAATAAAAACAAAGGCTAATGTTGCTGAGAAAGCCTCTGCATTGGTAGCCGCTATAGATCATGGTGGTGGTAAGTTTTTAAATACTTTTACACCTGTTATTAATAGTGCATGGATAATTGATTCTAGTGCTACAGATCATATGACTTTTGATTCTAGACAGGTTTCACTCCTTAGACATTCCTCATAAAAAATTGTTTCCATAGCCAATGGTAACACAACCCCAGTCATTGGGAAAGGATCCTTAACTCTTACTGATACTTTGAATTTGGATTCTGTTTTAGTTGTTCCATCTCTAGATTACAATCTTTTGTCAGTTTCTCAAATTACTGTAGCCTTATCTTGTATTGTCATTTTTTGGCTTGAATTTTGTGTGATTAAGGACATCCAAATAAGACAGACGATTGGTTGTGGTATTAAGTAGGGAAAACTCTACTACTTGGACTTGTAGTCAAAGGATTCAAATAAGTTGCAACAAACCTTGATGGCAGATGGATCGGAGGAGGAGAAGAAAAAGTCTGAAATTTTTTTGTGGCATCGACGTCTGGGACATGCTTCCTTTGGTTATTTAAAAAAATTGTTTCCTAGTTTGTTTGCAAAGAGTGATATTTTTGGTTTTCGTTGTGATATTTGTGAATTGGCTAAAAGTCATCGTGCTTCGTTTCCGTTAATTTTGAATAAAAGTCCGCTTCCTTTTATGGTTATACATTCTGATGTTTGGGGCCCATCCAAAGTCCCAACTTTGAGTGGCTCACGTTGGTTTGTTACTTTTATTGATGATTATACCATAATGACATGGTTATGCTTGATGAAGACCAAAGATGAAGTGAATTTGTTGTTTCAAAAATTTCATAAAATGATTGAAACTCAGTACAATGCAAAGGTTCGGGTTTTGCGTAGT
	chr03	chr04	chr04	16458691	16458925	19918293	19918469	24131246	24131643	1	2	1	2	1	2	236	178	399	caatataaaagtctctctcttctgccaacaaaacccattttctcttcctctccaaaacccacggccataaaacccacaaaacccacccacagcccccattgcttggaggaagccattgccggaaaaagcttatggaagccatgccaaagaagccccatggaagctatggtccgtaaagccaaagccatctccaagaaactcccgtaaaaatcatttctctctaggttttggtgagt	CAATACATAGGGGCTCATCATGTAGAACTGTATTTGAACATCATTAGATACGTATGGTTCCCAGCTCTTAGCAGACCATTCATGGATCTCAACAGAGTATTCCTGCCAGCAGATCAGTCCGTAAGAAAATGACAACCAGTACTTCTTTAAACAAGATAGCAAATGGATTTTGATGAGT	CAATACCACCCTGAAGCTTCTCCGGGGCCTCATGATTCGGATCCTGGTAATTGAAACATTCTTTACACGAGCACGTAGATTTAGATATCAATTCACGCATTGAGCTTGACGCCTGCATCAAAAGAAACAAAAGCAACTGCAAATCTCAAGTAGTTGTATGATGATAGGATTGGTGAATTGTGTTGATAGCCTAAAAGTTGAGTCCTCACACAGCCTAGGAAAGCAGTTTCTATTATTGCTTCATTATATACTAATAGTGACATTGTAAAGAAACTGATATTAAGATATTATTGCTGCAGCCTTCAGGGAATTCATCCAGTTGATGAAGCAAGTAAAGCAAAATGCCTGACCAAAATCTTCACCAGGTTCCGTATACGATCAGGTGGGGTTTTGCGGAGA
	chr03	chr04	chr04	16458618	16458925	19917957	19918469	24098986	24099896	1	2	1	2	1	2	309	514	912	caatataaaagacacaggcaacgttttaacccattttaaccattgagtaaaagtcttctcctgcaaacatttccaatataaaagtctctctcttctgccaacaaaacccattttctcttcctctccaaaacccacggccataaaacccacaaaacccacccacagcccccattgcttggaggaagccattgccggaaaaagcttatggaagccatgccaaagaagccccatggaagctatggtccgtaaagccaaagccatctccaagaaactcccgtaaaaatcatttctctctaggttttggtgagt	CAGTACAATGTTTCATCAAACTTAAGAACCTAATCATTTCAGAATTGCTTTAGAGCCAATTTTGACTTGGACTTCCAGGACTCAACCAACACTTGGGTTATTCTAGCCAAAAGCTTACCTGCTTCAAGAGAGACAAGCTAGTGTATCCAAGTCTCTGATACTCGACCTTAAACTGGAAGACCCCATAAACATCGGGCACTTTGAATGATGTAAAGTATTTACCCTGCCAAATCAAATATATGTATGGAGACAGATGTTCATATGAATAAGATAGCCAAATCACATGCACATATTCATTGAGAATGAGAGTACCTTCTGGTCACTTGACAGGGTTTTCAATACATAGGGGCTCATCATGTAGAACTGTATTTGAACATCATTAGATACGTATGGTTCCCAGCTCTTAGCAGACCATTCATGGATCTCAACAGAGTATTCCTGCCAGCAGATCAGTCCGTAAGAAAATGACAACCAGTACTTCTTTAAACAAGATAGCAAATGGATTTTGATGAGT	CAAAACAAAATCAAGTATGTGTTGGTATCTAATGGATTTTTCATTAATGATATTGAAAATATATTTATAGCAAAATTGGGAAGAAAACATATGTCATCATATGCTTATATGTAGATAATATGTTAATTTTTAGGACTAGCCTAAAGGTCATATGTGAAACTAAAAGATTCCAAGAGCCTAAATTTAATAGGAAAGACCTAGGAGAGACAAAGATAGCTAGAGGAATGAAAATAATTAGAACATTTACTAGGATTAAACTCTCATGAGAACACTATGTTAAGAAAATCATAAATAAGTTTAAACACTATTATAAATCAGTGTCAATTCATAATAATTCTAGCTCTAAGTTGAAGAAAAATAAATGATATAGTGCATCCTAGTCGAAGCATACTCAAATTATAGGTTGCCTAATGCACTTAATTAACTAAATCAAACCAACATTGCTTATATAGTGCATAGATTAAGTTGGTTCACCCAAAGTCCTATTTAAGACCATTCAAATGTTATTCATAGAATACTTAAGTACCTGAAATGCTCTATTGATTATCATTTATGCTATAATGGATTTCTTGTACTAGAAAGATACAATGATGCCAACTAGATCTTGGATTTAGATGAGATGAAATCTATTAGTAGATATGTCTTGAAAGTCTTCAAAATAAACTTACCTTAGTCACTATGGAAGGTAAGTTAATTACCTTAGAAACCTCTTAGCAAATATCTCATTGTGCATGAGACCAACATCATTTGTATGTATGTTTTGTGATAGCTAGATTGTGTTGTAAATGTTTAAGACAAGGATCATATCCATAAATCTTATTAGGTCAAAGTTGAATTTGGTCAATCCTTAAACCAAACCACTAAATAGAAAGCTAATAGAAGAAACATGAGGGAGATAAGGTTTTGCTTAGT
	chr03	chr04	chr04	16458575	16458925	19807404	19807609	23111096	23111728	1	2	0	2	1	2	352	207	634	caatataatattttaactatgtgggccttaaccattgactttccaatataaaagacacaggcaacgttttaacccattttaaccattgagtaaaagtcttctcctgcaaacatttccaatataaaagtctctctcttctgccaacaaaacccattttctcttcctctccaaaacccacggccataaaacccacaaaacccacccacagcccccattgcttggaggaagccattgccggaaaaagcttatggaagccatgccaaagaagccccatggaagctatggtccgtaaagccaaagccatctccaagaaactcccgtaaaaatcatttctctctaggttttggtgagt	CAATACAAGAGCACTTCCGGCAACAACTCCAACAACGACATAAACCCATGTTTTCTTCAAGCTTTTACTTGGGGACGATACAGCAGTTGGAGGTGGAGGTGATGGTGGCGGCGGCGGCGGCGGCACTATAGTTTGGGAACTTGAGGGCAGATTTTGCAGGGGAATTAGAAGGGTAGTAAAGGGATAAATGTTGGGGTTTTGCTCAGA	CAATTCAATTGCGTGCTCTTCTCGGCCCGCTGAACAGAGCGATCGGACAGCGATGTCGGTGGTGACGCGGTCCGGTGGAAAGCCGTGGGTGACCATTAAATTGAGGGTTTGATGGACAGCGGATAGGTCTGAATTGGGTGATTTGCAGGACTGGGAGAGCAGGATGTGGTAAGTGGACCGATCGGGAGAGAAGGAAGGTTGAGATTTGATCATGTGGCGCAGAAAAGAAATGGAGTCATTGACGGTGGAGATTGAAGAGTACGATTGGAGGAGAGCGTTGTGGAATCGGAGGTCAAGTGGGGCTGTGGAGGTGGTGGTGATGGATGCAAATAATTTCTTGGCATCTAAGAGATTGGGGGAGTTGAAGATTACTGGGGATTTAGGGTCTTCGATAGGAGTTCTAGTTTTCTTGGTTTTACCTGAAGGTTGAGGTCTTTTCTTGAGAAAATGATGGGGCTTCTGGGGGGTTTCTAGGACAGTGGACTGTTTAGGAAGAACTGCAGGAGGGTTTTTGAGGAGAGTAGTCACTGGAACTGTTGACGTACGGAATGACGGTGGAATCTTTCCCATCTTCTTCTTCTTCTTCTTCCTCTTCCTTCTTCTCTGGTTTTGGGTTTTTAGGGTTTTGCAGGGT
	chr03	chr04	chr04	16458555	16458925	19714787	19715351	22113032	22113954	1	2	1	2	1	2	372	566	924	caatataatatatcactttccaatataatattttaactatgtgggccttaaccattgactttccaatataaaagacacaggcaacgttttaacccattttaaccattgagtaaaagtcttctcctgcaaacatttccaatataaaagtctctctcttctgccaacaaaacccattttctcttcctctccaaaacccacggccataaaacccacaaaacccacccacagcccccattgcttggaggaagccattgccggaaaaagcttatggaagccatgccaaagaagccccatggaagctatggtccgtaaagccaaagccatctccaagaaactcccgtaaaaatcatttctctctaggttttggtgagt	CACTACAAAAAAATAGAAAAACAAGACATAATATGTTTTACTAGTTAAAAACCATATGTATAATGGTAGGTTAACTAGTTGATCTTCATGTTGTGGATCCAAGGTCCCCCCATGGTAATGCTATATAGAAAGGGTGTGTTCGAAGGATTACCTTGCCAAATGGCTCATAGGGCACCCATCAAGGCAGACCAACTAGTACGGATTGGGTGGTAGCTCTTCCTTCATGAGATATATCTAATTGTTTTCTAGTAAGTACAACAAAAAGATCAAGCTAACAAGATCAACCAAGATTAATTGGACTTCGAAGTTGGTGACTCTTAACATGATGAAGAGGAGGGTCCTAATGGGGGACCTTGACACACTCAAGGTTGCTTCCAAAGAAGCATAGGGTGTAATTAAAACATGTGGTGATCCTTGGGTTTAAGCCAAGGATTTTTTTATCTTATGGTGGTCTATTGCCTCGAGGTGTGAATACTTTGTCTCAAGCCTTCTAGCTAGGCAATGAGCCCACAAAAAATTATGGCTATTATCACTTTAGAAGCTTCAAGTTGTGGGTTTTGATGGGT	TAATACAAAAATTTTCAAATATTTTTCATATTTTCAATTATTATTTATAATACTTGAAAAAAAACACCTAAAAAATCTCAAATTGTTTTAAAAAATAACTCGTTTTAAAAAAAAATAAAATTACTACACCATTTTTTTAGAGTTAGAAACTAACGAAATTTCTATACATACCCTAACAATTTCAAATAAGTAATAAAATAAGATAAGCAAAGACATTTAAAGACTTCATATCTGGATGAACCTTTTAAAAACTCTCTTAAAAACTATTTTTAAAATCCCTACCAAACAAGTACACCCCTTTGGCCATGTTTTTTAAAACTTGTTTTTAAAAGTTATTTTTTTTTAAACTTAAAAACAGTATTTAAAAACAAATTTCAGAAATATGGTCAAATAAATCCATGTGTGGACCCCCCCGGTTGGTTGAGACCCCAAGGCAAAGTGGATTTTTTATTTTTTTATTATGAGAGTGGGTGAGATGGAAATGATGGAGAGGACGGGAGCAGCTGGGAGATTGGAGGGGGGAAAAGAAAATGATTCAGAAGGATGACGGGTGAACAGAGGAGTGGAGATGGTTGGCAGGAAAAGAAAAGGAAGAGGAAAAAAGGAGTTTTAGTGGGAGAGCCGGAGATGGAGTGAGGAGCTGGTGCGAGAACATGGGGGGTGCGGCAGATTACGAGAGAGAGAGAGGCACCAGAGGAGCAAGGGGAGAAAGCAGAGGAGCTTTTAAAATTTGGCTGGTAGAGGAGGCAGAGAGGGCGGTAAGATAAGTGAGCTTCATTGGAGAGGAGTTTGAGTTTGACAGGTATGGAGTATCGTTTTTTTTTTTTCTTTTAGGGTCTTCCTCATTATCATTGTTTCTCATCATCTTTTCTTACTACTTAAGCATTGTTAGTTTGTCTGGTTGTAGATTGAGTTTTGCTGAAT
	chr03	chr04	chr04	13972541	13972698	19714471	19715351	21782670	21783189	1	2	1	2	0	2	159	882	521	caataaaaatcaatttttcaaataaaaatcgagctcgccatcgagtgggaaacgcattcgagccatcgaaatgcggggtccacaaaatggcgactccactggggattttagagggtcaagcttgaacttaagatgaagcaaatgtggcttttgatgagt	CAACACAATAAGTGCATATGCCTAGTTAGAATTTGGAGATAAAAATTATAGTTAAAAAATTTAATAAGTTTATTTCTATGGATTATGTGATGAATTTCTATATTTTTTTTTTTTTGATAAATATGTGATGAATTTCTATATTAAAGTCATATTTTGTTAATTTGAACTAGTCAAAACACCAATATTCACTTTTTTCATATGATATGATAAGATATAATTTAATTCTTTAGATCTTACCATCTTCCATAAAAGTGATTATATATTACTTTATACTTCATACTTCCAATATATATATATATATAAAACTTATAATACACACTACAAAAAAATAGAAAAACAAGACATAATATGTTTTACTAGTTAAAAACCATATGTATAATGGTAGGTTAACTAGTTGATCTTCATGTTGTGGATCCAAGGTCCCCCCATGGTAATGCTATATAGAAAGGGTGTGTTCGAAGGATTACCTTGCCAAATGGCTCATAGGGCACCCATCAAGGCAGACCAACTAGTACGGATTGGGTGGTAGCTCTTCCTTCATGAGATATATCTAATTGTTTTCTAGTAAGTACAACAAAAAGATCAAGCTAACAAGATCAACCAAGATTAATTGGACTTCGAAGTTGGTGACTCTTAACATGATGAAGAGGAGGGTCCTAATGGGGGACCTTGACACACTCAAGGTTGCTTCCAAAGAAGCATAGGGTGTAATTAAAACATGTGGTGATCCTTGGGTTTAAGCCAAGGATTTTTTTATCTTATGGTGGTCTATTGCCTCGAGGTGTGAATACTTTGTCTCAAGCCTTCTAGCTAGGCAATGAGCCCACAAAAAATTATGGCTATTATCACTTTAGAAGCTTCAAGTTGTGGGTTTTGATGGGT	CAATACAAAAAAAAGAAGCATAAAGTGTTACAAAGTTGAATAATTTAAGAATTTTGACTGTAATTTGGAATTTCTTAATTATGTTTTCGAAATCTGTGAATAAATTAGGAGTTATGAATTTTATGGGTAAAAAGATTTATTGGATGATGACGTAGGGCCACCCCCAACTTTATTTGTTATTGTTTTTCAAAAGAAAAGTTAGGCTGATTAGGTTGTTTTAGGAATGTTTCAAGAACTTTGTCGCTGTATTTAAGTTATGGCCATGTCTTGTTCATGCACAAAATACTTCTTTAATATCATTTATTTATTTCATTTGTTTTCAGGACTACATGAAATCTTATAAAAAACTGAGTTTTATTGTTCCAAAATATCTTGTCTCTATTCTTGTGTCAAGCAATTTGATGTTATGTGGTTCATTCATTCAGTGTATAATGATCTCATTTTTCTTGTTTTCTATTCAGGATGTGTGGACTGAATTAGGCCGTCCTTGTGGAATCCATCAAAAGCAGGTATTGCTGAGT
	chr03	chr04	chr04	13492790	13492980	19536156	19537002	21346329	21346773	1	2	1	2	1	2	192	848	446	ccatacaaaaacagggcaccatttctcctccacaaaacctacccatagccgtcattgcttggaggaagccattgtcggaaaaagcatatggaagccatattgaagaaggccaatggaagctatggtcgataaagccgaagccacctctaagaaactcccttaaaaattgtttctctctaggttttggtgagt	CAATAGAATTTATAGCTATTTTGAACTTAGGAATGAGATGGTGGTTGTGGAAGTAAATGAATTTTTGGAGTTGTTGGGCATAAGTAGATTCTAAAATTTGTTTGGAATTCAGTTTCCAACCCTGTTTGAATGCTTTACCATCATCAACATGTCAAATTGGGAGGAATAGATCCCTGGTCCCGGAGGAAACATGTCTGCAATCATTCCTACATATGGCTTATTGAAAAAATGGAAAGCCTATATGGTAGTGGACAGGTCAGGATATACAAAAGACCCTTTATCTAGCATATTCTCTGTCACTCTGTTTGTCTTGTAGGAAAATGTAAATATTCCATGGATTGTGAGGTGATAGGTATTGGGTCGGTTGCTAATAAAAATTGTAGCAACCAATGAGGGGTTGCGGATGGAAATTAGTGGTGGTTAGTGTTGGAGCAACAATTTTCTAACAAACACTTTGTTCCACTTCACAACCTCTTTGATAAGTAAAGCAACACCAACAAATGGAAGTGTTGGATATGGGTGCTCCGTCAGATGCCCATTCGGTGGTCTAGTTAGCACTCAAGTTCCAAAGAAAAAGGCGGAGAATATTCCAAATTACAAATTTCTCTCTTTTTTTAGCCTTAATCAGTAATTAATATGTGGGTTCACCTTCCTTGGAGGGAGAAAACTGTTACCACTCCTAACTGTTATGCTTCATTTAGTTGGCATGCTTTTTCTCATCTTGTATGCTAACCTACCAAAAGAACTTTTCTTATGATTTAAAGGAAAATTGTCCTTCAATAGTGATAGAGCAAATCTACAACTAGAGAGAAACTTGTCATGAGCACCATTAAGAGGTTTTGCTGATT	TAATACAATGTTTCAACTCCTCTAAATAAGAAAATTGAAAGGCTGGTAGAGGGAAGATGTTTTATGAATTACAATAATTATGAGATTGCTCAATGTTAAATATCCTATTACTTTGCAATGTTGACTAAATATTGTCATTTTGGCATATAAAGTTCTCAATGGTTATAAGTCGAGGTTTCAACTTTCTCTAAATGTGTGGTTATTTCCAACTGTTTGAGTCCAGAGTTCTTGTTGAACTTGCCATTCCATGCAAGGAACAGGGTGTGCGTGTATTTGAGGGCTTCACTGTTGGTTTTCATCCGCGGTCATGGGAAATTGTAAGAAATCATGTCATTTGCACTCATAGATCTAAATTTTGCTCATGCAAACTGAAGTTTCATGTGGAGGAATTGCTTTTATGAACTTGCAGGTTTACAATGGCATGACTCAATTGGGTTTTGATAAGT
	chr03	chr04	chr04	13492749	13492980	18160954	18161000	21295707	21296179	1	2	1	2	1	2	233	48	474	caaaacaaaactcactctctcttcctcccaaaaacccacaaccatacaaaaacagggcaccatttctcctccacaaaacctacccatagccgtcattgcttggaggaagccattgtcggaaaaagcatatggaagccatattgaagaaggccaatggaagctatggtcgataaagccgaagccacctctaagaaactcccttaaaaattgtttctctctaggttttggtgagt	CAATATAATTTTTCAAAAGATGAGAAAAACTTCATGGTGTTGCTGAGT	CAATTCAAAACCACAGCTCTAAAGGATGAAGATATAGGAATTTAAATGGAGATATCCAGATTGCTGAAACGATAATCATATTGAGGAAGAAGAAGAAAAATAACATTAAGGGTCAGGATTACCTCTGGGATGAATGGGGAGCGATTGTTTCTTGTATCTTCGTCCTCTCTCCCTCTGAGAAAAAGGTGAAACAAACCCTAGCTCTTTGAACCGACCAGGATAAAAAACTCCTACTACGACCTATACCGTATCTACAAATTCAATAGAGCCACCATGTATCACTTATATGATGTACAAATGGAACGAAATCTTAATGAATCTCCACCTAAAATAAATTTCGGAAATACTTTCGAAATTTATCCGAGATATTTTGGAAATCTCTAATCAATCCGATAGCAAGAGAGGAGAATGGGAGAGGAGAAACCGGAGAGCGAGACAGAGACAGCGCGAACAGAGCATAGGGTTTTGGAGAGT
	chr03	chr04	chr04	13492425	13492980	18160912	18161000	20204608	20205551	1	2	1	2	1	2	557	90	945	caatataaaacttgataaatttctaatataaaatttttaaattttaaacttgataattttaaaacttgaaaaacttaataaaaattttaaaataacactttgaaaataacttctaatataaaatttttgaactttcaaaattaatagttcttgttacattttagtaaaacattttaaccacaaatatttaaaatacattgcataaatataaaacaaattctcattgcatctataatgcctttatactattaatactttcaaaatgttttacacttgattactttccatacataactcattaatagttgtacccacatagccaaacaaaacaaaactcactctctcttcctcccaaaaacccacaaccatacaaaaacagggcaccatttctcctccacaaaacctacccatagccgtcattgcttggaggaagccattgtcggaaaaagcatatggaagccatattgaagaaggccaatggaagctatggtcgataaagccgaagccacctctaagaaactcccttaaaaattgtttctctctaggttttggtgagt	CATTACAAATCTAAATACATATGATCATGAGACATTGGCCAACAATATAATTTTTCAAAAGATGAGAAAAACTTCATGGTGTTGCTGAGT	CTATACAAGAAGCTACCATCCGTAATGAATAAACAGTTAATATTGATTGAATTCATCAAATTCAATGTATGAACGCCTACGAACTAAAATACTTTGACACAAAAATTCAAATAAAAATGGTACCAATGGTCAAAATATCAGTATTCATTATAGATCTATTGGTTAACATCATAGATTTTTACATAGTTTTCATTACCTGAACTTATTGTAAATCAAGACATGCAGGTCAGTAATAATAACTGCGCTATTTTGGAAAGGCAGATCAAGTTTCGGCAGACACAAGGTACTCGTGGTCTATGCAGGCTAACTTTGTATCAGTGTCAAGAACTTGGGAAAACCATTAGCCTAGGATGACAGGATCTCAGTGATTACTATCATTAGACATTACTGTTGGACGACCGTTCCAAATAAACATCACAAGGACTATCTATGATTACCTGACAGTCCAATTAAGCCCTCGATAACAGAATCAAAAGTTAATGATAAGGTGCTCTACTTCCATTTCTTTCCCTCAACCCCACACCCATCTGCAACACCAACACCCTTCCCACTCACCTCAGCACAAACCCCACCCAAAACCTTCTCCAACCCCAACCAAAGCCCAAAAAAATAAGGAGAGAGAGAGAGAGAGAGAAAGAGCAAAGTTCTTGCTAAAATGACTCAAAAGCATTGTTGACCAGAAAAATGAAATTATTAAGGGCAGTTAGGTATTTATAATTTACAACAATGACATTGCAAAGTGCAGAGAATTTAAAAGAATAATAAAGTAAACCGAGCATTCATGTGATCATGCACAGTCAAGCTTGTTATGATTATGTCAATCAGTGAATGGACTCTATTGCTGCAATGCACTAAGCTCCTACATTATCCCCAACTTCTCATATTTAAATTAGCACCCATATTCCTTTTAATGGTTTAAAGTCAAACGACAGGGTTTTGCTGGAT
	chr03	chr04	chr04	13336282	13336924	18134333	18134912	19924794	19924970	0	2	1	2	1	2	644	581	178	caatacaaattctttcatccaaacaagttttttatttttaaaatatcttgccaagcgatcttattgttaaaaaaaaaaattttttaaatgttttatgttcactattttaaaaaacaccatcaaaggggccctaagtttcccttgttttggaatggtagagcaggcaatcacagaatcaagttcatgaaccatgccaccgcactacttacgatttcaaaggaagtgatcaccgtgcccttacatatggtataatcaagaacattgccttagcagtatataacggctaagaggaaatgaatattgtcttggcagctaaaatcaataggtacaacatcgcacttctgatttgagttttgcaggctctgtaccagctgatacaggtgttagaataaattttcaaggagctttcaacttgctaagcatgttgttgatttcccctggcatatatagtggactgacggtgacttctactgtaagaaggccataacagtaagatttcctaccagagaccatttgtttatgatttatttgcatgcctagagtcagtataaataccatggatcagaaactgatgaagttgttctccctcgagctttccataatccatagtaacctaagtggttatgattatggttttgttgagt	CAATAAAAAGGTCATATCTAATAGAACCCTATAAAAATTGTTTCTGGTGGCTAGCTACTTCATTATATTTTTTTATTGATGTTCTTTTCTATGATACTTTCTTTGAAGTTGTTTCCATTTTATTTTTGAAGTGGACATGAATGTCCTTCTAATTGTGGTGAGCCCCTTAAGGTTTATTCATGGAAAGGAAGAAAAGAAGGGAATAAAGAAATCTTAAGTTGGCTCAGTAGTTTTCTTTTGTTTTTCTATGCTAATGAAATCATTTTTGTTTCTGATTTAAAAAAAAAAAAGGTTGACTCAGTAATTTTCCAGATATAAGTTGTTTGAAGCCAAAGTTAATTGTAGTTGGTTATTTGAGTCTTGTTTGGAATATCGAAATTCTTGTTGTCCTGAAAGTTATTATTTAATAAGTTGCTATTCTTTTAAACATTTGCTTTAACTTTTTTATTTGATTCAATTGGAATTATTATTTATTGGAAGGTTTAGGAGTTCTTGGAAAAGAGTTAATCTTAATAGACTACCATATAGGTTAGGTCTCTCTCTTTCTTTTTATTTTTTTTCCTTAATCGGTTTTGTTGAGT	CAATACATAGGGGCTCATCATGTAGAACTGTATTTGAACATCATTAGATACGTATGGTTCCCAGCTCTTACCAGACCATTCATGGATCTCAACAGAGTATTCCTGCCAGTAGATCAGTCCGTAAGAAGATGACAACCAGTACTTCTTTAAACAAGATAGCAAATGGATTTTGATGAGT
	chr03	chr04	chr04	11889742	11889768	17453618	17454386	19924458	19924970	1	2	1	2	1	2	28	770	514	CAATGCAAAGGTTCGGGTTTTGCGTAGT	CAATAAAATCCACTGGATAGTAGAAATTATCAACTTGAATTAAGACATCCTCAATTACTCCCCTGGGAATTTTTACTGATCTATCTGCTAGAGATAGAGTGATTGCTGTTGGCTTCAACTCACCAAGTCCCAATTGCTTATAGACAGTATATGGAAGCAAATTCACACTAGCTCCCAAGTCTAATAAAGCTTTCTCCACTACCTTTCCTCCAATCATGACGGAAATGGTAGGACTTCCTGGATCTTTGTACTTCAAAGGAGACTTACACTGTAAGATTGCACTTACTTGCTCAGTCAAGAAGGCTTTCTTATTTACAGTCAACCCTCTTTTGATAGTACACAAGTCCTTTAGGAATTTTACATATGTTGGAACTTGCTTAATCATATCCAAGAGTGGGATATTGACTTTAACTTGTCTCAATACTTCAAGAATTTCAGCTGCATTTCTAATCCCCTTCTTCCCATGCAATGCTTGAGGAAAAGGTGGAGAAGTTGATTTTTTTCAGCATTTCTTCCTTCAGAAGTTCCTTATCTGGATTTGCATTTATTGTTGACTCACTGTCTTCTTTCTTTTCACTGATCTCTCCCCTTTTGTCTTCCATTTCCCCCTTTTTCCTTGTCTCTTCCTCTTTCTCAACAAGTGGCTGAGGTGGTGGCTGCTCAATTTTCTTACCACTCCTTAGAGTGATCAAGGCTTTGACATCTTTCATCTGTGATGATTCTCCCTCATGGCTTTCCAGTTCATGGACACCCTTGGGGTTTTGGTGAGG	CAGTACAATGTTTCATCAAACTTAAGAACCTAATCATTTCAGAATTGCTTTAGAGCCAATTTTGACTTGGACTTCCAGGACTCAACCAACACTTGGGTTATTCTAGCCAAAAGCTTACCTGCTTCAAGAGAGACAAGCTAGTGTATCCAAGTCTCTGATACTCGACCTTAAACTGGAAGACCCCATAAACATCGGGCACTTTGAATGATGTAAAGTATTTACCCTGCCAAATCAAATATATGTATGGAGACAGATGTTCATATGAATAAGATTGCCAAATCACATGCACATATTCATTGAGAATGAGAGTACCTTCTGGTCACTTGACAGGGTTTTCAATACATAGGGGCTCATCATGTAGAACTGTATTTGAACATCATTAGATACGTATGGTTCCCAGCTCTTACCAGACCATTCATGGATCTCAACAGAGTATTCCTGCCAGTAGATCAGTCCGTAAGAAGATGACAACCAGTACTTCTTTAAACAAGATAGCAAATGGATTTTGATGAGT
	chr03	chr04	chr04	11889737	11889768	16979234	16979500	19818651	19818853	1	2	1	2	0	2	33	268	204	CAGTACAATGCAAAGGTTCGGGTTTTGCGTAGT	CAATATAATAACAATTTAGACTAAAACTCTTAAATAAAATTGAATAAATGTCAAAAGGCGAAGGCAGTAGTTCCTAATCTGAAAAAGTAAGAGAATGATCCATTAGAAAGCCACTACCAGAAATGAGTGAAGCACCTATGTGAAAATGGCATTGCCAAAGTTCCTAACAAGTACACATTGCCTGACTCTCAACGACCCAGTTCAGATAATGGAGGACCCAATGCAGCTAAGCATAATCTTAAGTTGCCTATAATCGATTTTGCTGAGT	CAATACAAGAGCACTTCCGGCAACAACTCCAACAACGACATAAACCCATGTTTTCTTCAAGCTTTTACTTGGGGACGATACAGCAGTTGGAGGTGGAGGTGGAGGTGATGGTGGCGGCGGCACTATAGTTTGGGAACTTGAGGGCAGATTTTGCAGGGGAACTAGAAGGGTAGTAAAGGGATAAATGTTGGGGTTTTGCTCAGA
	chr03	chr04	chr04	9492573	9493245	16979234	16979587	19729517	19730105	1	2	1	2	1	2	674	355	590	CAATATAAATCGGTTTTTGGTGGGGGCCTAGCATATGTGATTTCCTTATGATTGATTGATTGTTTGTTTGATTTAATTGCCATGCATGATCGATTTTATTTCGCCCTATGACATGCTCAAAATTATTCCTTAATGGTGCGCTAACCTCACTTCTTGATAGCGCTTTATGGATCACTGCCCAGGTACGCATCCACATCCACCCTAGTCATTTTCTGTATGCATGCTTAGATTCTCACGTGTGCATGATCACTCTGAGTATTCATTGATTCCCTCGTCAATTGCCATTGATTGCTTCATTTTATTAGTAGAGACCCGACTTTAGGGACTTAGAGGGGTGCTACGGTCTTTACCGTACCTTCCCGATAAGTAACCTGACCCCCTAACCCGATCCGGTTTTTCACAGACCACCTTTTCCAAAGTAAGGAGTCACACTTAGGGTTTTTCTTTCTTATTTTGTTTACCCTTTTAAAAATAAAACAAAAATAAGTGGCGACTCCAAGTCAACTCTTTTTAATAAATAAAATCATTTTCAAACCAAAATTCGAGTTCGCCATCGAGTGGGAAACGCATTGAGATAGATCGAAAATGCGGGGTCCACAAAATGGCGACTCCACTGGGGATATGAGAGGGTCAAGCTTGAACTTAGGATGAAGCAAATGTGGCTTTTGATGAGT	CAATATAATAACAATTTAGACTAAAACTCTTAAATAAAATTGAATAAATGTCAAAAGGCGAAGGCAGTAGTTCCTAATCTGAAAAAGTAAGAGAATGATCCATTAGAAAGCCACTACCAGAAATGAGTGAAGCACCTATGTGAAAATGGCATTGCCAAAGTTCCTAACAAGTACACATTGCCTGACTCTCAACGACCCAGTTCAGATAATGGAGGACCCAATGCAGCTAAGCATAATCTTAAGTTGCCTATAATCGATTTTGCTGAGTTGCAAGGTTCCAATAGGCACCAAATCCTCAAGTCTCTCACTAATGCTTGTGAAGAAGATGAGTTTTTTCAGGTGGGTATTGCTCAGT	CAAGACAAAATATGTTTTACTAGTTAACAACCATGAGTATAATGTTAGGTTAACGAGGTGATCTTCATGTTGTGGATCCAAGGTCCCCCCATGGTAATGCTATATAGAAAGGGTGTGTTCATGACTGAGAATTGCGTGTGTAAGGTTATTGGTCCCACTTCCATAGGAAGGGTTACCTTGCCCAATGGCTCATAGGGCACCCATCAAGGCCGACCAACTAGTACAGATTGGGTGGTAGCTCTTCCTTCATGAGATATATCTAATCATTTTCTAGTAAGTACAACAAAAAGATCAAGCTACCAAGATCAACCAAGATTAATTGGACTTCGAAGTTGGTGACTCTTAACATGATGAAGACGGGGGTCCTAATGGGGGACCTTGACACACTCAAGGTTGCTTCCAAAGAAGCATAGGGTGTAATTAAAACATGTGGTGATCCTTGGGTTTAAGCCAAAGATTTTTTATCTTATGGTAGTCTATTGCCTCAAGGTGTGAATACTTTGTCTCAAGCCTTCTAGCTAGGCAATGAGCCCACCAAAAACTATGGCTATTATCACTTTAGAAGCTTCAAGTTGTGGGTTTTGATGGGT
	chr03	chr04	chr04	9462267	9462939	16659491	16660306	19729494	19730105	1	2	1	2	0	2	674	817	613	CAATATAAATCGGTTTTTGGTGGGGGCCTAGCATATGTGATTTCCTTATGATTGATTGATTGTTTGTTTGATTTAATTGCCATGCATGATCGATTTTATTTCGCCCTATGACATGCTCAAAATTATTCCTTAATGGTGCGCTAACCTCACTTCTTGATAGCGCTTTATGGATCACTGCCCAAGTACGCATCCACATCCACCCTAGTCATTTTCTGTATGCATGCTTAGATTCTCACGTGTGCATGATCACTCTGAGTATTCATTGATTCCCTCGTCAATTGCCATTGATTGCTTCATTTTATTAGTAGAGACCCGACTTTAGGGACTTAGAGGGGTGCTACGGTCTTTACCGTACCTTCCCGATAAGTAACCTGACCCCCGAACCCGATCCGGTTTTTCACAGACCACCTTTTCCAAAGTAAGGAGTCACACTTAGGGTTTTTCTTTCTTATTTTGTTTACCCTTTTAAAAATAAAACAAAAATAAGTGGCGACTCCAAGTCAACTCTTTTTAATAAATAAAATCATTTTCAAACCAAAATTCGAGTTCGCCATCGAGTGGGAAACGCATTGAGATAGATCGAAAATGCGGGGTCCACAAAATGGCGACTCCACTGGGGATATGAGAGGGTCAAGCTTGAACTTAGGATGAAGCAAATGTGGCTTTTGATGAGT	CAATATAAATATTATAAATATTTATAAACCATTATTTTATATATATATATTGAAAATTAAATATTGTATAATTTTGTTCATTTACTAGATTATGTATTATTATAGTTATAAATGAATATATTTTTATGTTAGATTAATTTATTTGATTAATCATATTTTTTTTCGCAATTTTTTGGTTAGTGAAAACAAAAAACCAAACATGATTTTACAAATATTATTTTTAAAATTAATTTTCACTTTTTTTTAACCAAATACATTTTCAAAAAATGAAAAAATAGAAAATAAAATTTAATTAAAAAAAAAAAGGTTTTCTAAATCTTAAATTCCTCCCTATTTTCTTATCTTCCAAACGCTGCAAACCTGACAAACAGCTCTCAGAGTGAGCCCACAAAAGCGCGCCAAAAAAAACCACCATGCCTGAACTTCCAGAGGTAGAGGCCGCGAGAAGAGCCGTCGAAGAGCACTGCGTGGGCAAGATTACGAAAGCTGTGATCGCTAATGACTCAATGGTCATCGATGGAGTCTCTCCTTCAGATTTTGAAGCCTCTCTTCTCGGTAAAACCATTGTCTCTGCCCACAGAAAGGGTAAAAACATGTGGCTCCAGCTCGATTCCCCTCCTTTTCCTTCCTTCCAGTTCGGTACGGCTCCAACCCTAGATGAGAAAATGTGGGTTTTTTAGTTTAGGGTTTATTGTGAAACAGTGGACCCATGTGAGAATTTGGGCCTTTGATCATTAAATGGAGTTCTATTGCGAAATGCGGGATTTTTTTTTTTAATATAGATGTATTTAGCTTTATTTAAGTGGTTTTGCTGATT	CAATACAAAAAAAAATAAAAAAACAAGACAAAATATGTTTTACTAGTTAACAACCATGAGTATAATGTTAGGTTAACGAGGTGATCTTCATGTTGTGGATCCAAGGTCCCCCCATGGTAATGCTATATAGAAAGGGTGTGTTCATGACTGAGAATTGCGTGTGTAAGGTTATTGGTCCCACTTCCATAGGAAGGGTTACCTTGCCCAATGGCTCATAGGGCACCCATCAAGGCCGACCAACTAGTACAGATTGGGTGGTAGCTCTTCCTTCATGAGATATATCTAATCATTTTCTAGTAAGTACAACAAAAAGATCAAGCTACCAAGATCAACCAAGATTAATTGGACTTCGAAGTTGGTGACTCTTAACATGATGAAGACGGGGGTCCTAATGGGGGACCTTGACACACTCAAGGTTGCTTCCAAAGAAGCATAGGGTGTAATTAAAACATGTGGTGATCCTTGGGTTTAAGCCAAAGATTTTTTATCTTATGGTAGTCTATTGCCTCAAGGTGTGAATACTTTGTCTCAAGCCTTCTAGCTAGGCAATGAGCCCACCAAAAACTATGGCTATTATCACTTTAGAAGCTTCAAGTTGTGGGTTTTGATGGGT
	chr03	chr04	chr04	8819937	8820695	16324829	16325093	19729224	19730105	1	2	1	2	1	2	760	266	883	CAATATAAATAGCTCACGTTCCCTCCAAGCCAAAATTAACAAACCAAGCATTTTCTTATCTGTTTCTAATCTGATTCTTGTTTGCTAGTTCTGTAGACATGGTGGAGAAGTCAAGCAAGGGTCGCCAAAAGATCGAAATTGCGAAAATACCGAAGAAAAATCATCTTCAAGTCACCTTCTCCAAGCGCAAGTCTGGGCTCTTCAAGAAGGCTAGTGAACTTTGCACTCTTTGTGGGGCAAATATTGCTATATTAGTTTTTTCCCCTGGTGGAAAGGTATTCTCTTTTGGTCATCCTGATGTTCGGTACATCGTCTATTCGTTCTTCGCTAACATACCTCCAACCAAACGTAGCGATCTCAACCTAATTGAAGCTCATGATCAGAATGCTAGTATCCACAAGCTCAACTTACAGCTCGCAGAAGTGCTTAACCAACTAGAAGCCGAGAAAAAGAGAGGTGAAATACTTGGCCAAATAAGAGCTAGCCAAGGCCAATGCTGGTGGGAAGCACCAATTGATGAGTTAAGCTTGTTTGAGCTTCAACAATTGAAGGTGTCCATGGAGGAGCTTAAGAAGATTGTAGTGAGTCAAGCTGAACTGCTTCTAATGGAGGGCAATGCTAACCCTTCTACTTTCAATAAGGTTAATGGGTACCCAATGGTTGATGATTTTGAGTTTGAGAGGAAACTCAGTGAGATTCATGGTCTTTCCATTGTGCCCCATGTCCATAATTTTGGTCATGGACTAGGCTTTTTCTGAGT	AAATACAAGATCAAATGCATAGTGGCATCAAACAAACGCTAATAACTTACTATTGGTTAAGATCAAATACTAATCCCTAATTCGTGGTTTTATCATTTGAGTTTCAATTTGACAAGGCTTTACTTCATTAGATATATGTTATTAATGATTTCCCATTGATTATGTAAGGAGGTCTATTTTATCATTCATATCATTATCCTTGCGATGGCTATTTTGCACTTCAAAGTAAAGAAATTACTCCCTTGGGCACTAGTGTTTTGTTGAGT	CAACACAATAAGTGCATATGCCTAGTTAGAATTTGGAAATAAAAATTATAGTTAAAAAATTTAATAAGTTTATTTCTATGGATTATGTGATGAAATTCTATATTAAAGTCATATTTTGTTAATTTGAACTGGTTAAAACACCAATATTCACTTTTTTCATATGATATGATAAGATATAATTTAATTCTTTAGATCTTACTATCTTCCATAAAAGTGATTATATATTACTTTATACTTCATACTTCCAATATATATATAACTTATAATACACAATACAAAAAAAAATAAAAAAACAAGACAAAATATGTTTTACTAGTTAACAACCATGAGTATAATGTTAGGTTAACGAGGTGATCTTCATGTTGTGGATCCAAGGTCCCCCCATGGTAATGCTATATAGAAAGGGTGTGTTCATGACTGAGAATTGCGTGTGTAAGGTTATTGGTCCCACTTCCATAGGAAGGGTTACCTTGCCCAATGGCTCATAGGGCACCCATCAAGGCCGACCAACTAGTACAGATTGGGTGGTAGCTCTTCCTTCATGAGATATATCTAATCATTTTCTAGTAAGTACAACAAAAAGATCAAGCTACCAAGATCAACCAAGATTAATTGGACTTCGAAGTTGGTGACTCTTAACATGATGAAGACGGGGGTCCTAATGGGGGACCTTGACACACTCAAGGTTGCTTCCAAAGAAGCATAGGGTGTAATTAAAACATGTGGTGATCCTTGGGTTTAAGCCAAAGATTTTTTATCTTATGGTAGTCTATTGCCTCAAGGTGTGAATACTTTGTCTCAAGCCTTCTAGCTAGGCAATGAGCCCACCAAAAACTATGGCTATTATCACTTTAGAAGCTTCAAGTTGTGGGTTTTGATGGGT
	chr03	chr04	chr04	8819900	8820695	16205158	16205440	18238461	18238507	0	2	1	2	1	2	797	284	48	CAATACAATATTATGATAATCGATCTCACCCACCTTCCAATATAAATAGCTCACGTTCCCTCCAAGCCAAAATTAACAAACCAAGCATTTTCTTATCTGTTTCTAATCTGATTCTTGTTTGCTAGTTCTGTAGACATGGTGGAGAAGTCAAGCAAGGGTCGCCAAAAGATCGAAATTGCGAAAATACCGAAGAAAAATCATCTTCAAGTCACCTTCTCCAAGCGCAAGTCTGGGCTCTTCAAGAAGGCTAGTGAACTTTGCACTCTTTGTGGGGCAAATATTGCTATATTAGTTTTTTCCCCTGGTGGAAAGGTATTCTCTTTTGGTCATCCTGATGTTCGGTACATCGTCTATTCGTTCTTCGCTAACATACCTCCAACCAAACGTAGCGATCTCAACCTAATTGAAGCTCATGATCAGAATGCTAGTATCCACAAGCTCAACTTACAGCTCGCAGAAGTGCTTAACCAACTAGAAGCCGAGAAAAAGAGAGGTGAAATACTTGGCCAAATAAGAGCTAGCCAAGGCCAATGCTGGTGGGAAGCACCAATTGATGAGTTAAGCTTGTTTGAGCTTCAACAATTGAAGGTGTCCATGGAGGAGCTTAAGAAGATTGTAGTGAGTCAAGCTGAACTGCTTCTAATGGAGGGCAATGCTAACCCTTCTACTTTCAATAAGGTTAATGGGTACCCAATGGTTGATGATTTTGAGTTTGAGAGGAAACTCAGTGAGATTCATGGTCTTTCCATTGTGCCCCATGTCCATAATTTTGGTCATGGACTAGGCTTTTTCTGAGT	CAATATAACATTTTAACCATGTGGACCAACATTTTAACCATTGAATATAAAGCCTTTCTCTCTCCTGCCAACAAAACCTACCCATTTTCTCTTCCTCTCCACAAACCCACGACCATAAAACCCACAAAACCTACCCACAACCCCCATTGTTTGGAGGAAGCCATTGTCGGAAAAAGCTTATGAAAGCCATGCTGAGAAAGCCTCATGGAAGCTATGGTCGGTAAAGCCAAAGCCACCTCCAAGAAACTCACGTAAAAATCATTTCTCTCTAGGTTTTGGTGAGT	CAATATAATTTTTCAAAAGATGAGAAAAACTTCATGGTGTTGCTGAGT
	chr03	chr04	chr04	8281208	8282134	16204824	16205440	18209092	18209673	1	2	1	2	1	2	928	618	583	CAAAACAAGTGTCATCTAATTCAACTCAGTCCCAATCAGTCTTATATCCCATATTGTCAGAAATGAGACCTACAAATAAACTTAGAGTTTCTGGGTGTAACATTTTGAAAGCATTCTGGAGATACACAATCAAGGATTACCTGTAAATGTGACTAGGGTTCAGATGGCCTCTCAGAGTCGGACCATAGCATTAAAGTTGCTAAAAGTGCTATTGTTGCAGTTTCAACCCGTAGTCGGTGAGGCCCAAGACCAACAGCTGTAGCACCTGCTTCCCTCATCATATTCAGCTCTTTCTCAGTGAAGTCTGCAACATTAATAACCAGCATAAACACACACTAATTTTAGTTCATTCATTCTGAAGGATGAAAAACAGCAGATATTTTAAAGTTGGAAAGACAGCAAATTCTTATCCCAACATGCCAATGAATGCAGATGAGAATTTGAAACATCCACAGGTATGAGTCATACCCAGGTGCATGTAAATCAGCCTGTAGGCCCAAAATCAGATCTGAATTGGCCACATTCTTTTGGCAGTGGCCCAGTGCCAATGAAGGCTAGCTCTGGACCTCAACTGGATACCAAGAAAAGGTAAGACCTATGTCTAGTAAGCTCTATGGAGCTTAGGGATAGCAGGATCTATGGATTGGGCATATCTTGGGGCATGGATTACATCAATATCAGATTTCAATTATGTGCTATATACTAGGATAGGGTTAGGATATAGAGATCCATCCAACCACAACATTTAACCCACCCTTTACAGCCCAGGCACATTTGCACTATTGGTAAATGGGTCAAGGAGAAGGATATCCCTAGAAACAAGATGAAGTAGGATCCAATAGGAGGATATGGCCTTACATAAAGTTGAATGGAAAAAAATATTTGTTGCAGTCAACCACAGACAATTGGGATTAAGGATTTGCTGAGT	CAAAACAATAATAGTAAAATTAAATTAATTTTTTTTCTTTTTTGTGTGGTTAAATACGCATGTGATAATTATAAAATATTCAATAGATAAATTGGATAAAATAAAAGACAAAGCAAAAAAATCAAGACATCAAATTTTTTATAAAAAAAAAAAAAACTCTACTATGAAAAAACCATTAGACTTAATCCGGTTCAAATCTTTCACTATGAAAAATAATGAAATAATGAACCATGTGGGTATATAAAAACTCTACTGTGAAAAAAAAGTCATGAGATTTGATAATAACCCACGACCAACATTTTAACCATTGAATATAAAGCCTCACATCACTTTCCAATATAACATTTTAACCATGTGGACCAACATTTTAACCATTGAATATAAAGCCTTTCTCTCTCCTGCCAACAAAACCTACCCATTTTCTCTTCCTCTCCACAAACCCACGACCATAAAACCCACAAAACCTACCCACAACCCCCATTGTTTGGAGGAAGCCATTGTCGGAAAAAGCTTATGAAAGCCATGCTGAGAAAGCCTCATGGAAGCTATGGTCGGTAAAGCCAAAGCCACCTCCAAGAAACTCACGTAAAAATCATTTCTCTCTAGGTTTTGGTGAGT	CAATAAAAAGGTCATATCTAATAGAACCCTATAAAAATTGTTTCTGGTGGCTAGCTACTTCATTATATTTTTTCATTGATGTTCTTTTCTATGATACTTTCTTTGAAGTTGTTTCCATTTTATTTTTGAAGTGGACATGAATGTCCTTCTAATTGTGGTGAGCCCCTTAAGGTTTATTCATGGAAAGGAAGAAAAGAAGGGAATAAAGAAATCTTAAGTTGGCTCAGTAGTTTTCTTTTGTTTTACTATGCTAATGAAATCATTTTTGTTTCTGATTTAAAAAAAAAAAAAAGGTTGACTCAGTAATTTTCCAGATATAAGTTGTTTGAAGCCAAAGTTAATTGTAGTTGGTTATTTGAGTCTTGTTTGGAATATCGAAAGTCTTGTTGTCCTGAAAGTTATTATTTAATAAGTTGCTATTCTTTTAAACATTTGCTTTAACTTTTTTATTTGATTCAATTGGAATTATTATTTATTGGAAGGTTTAGGAGTTCTTGGAAAAGAGTTAATCTTAATAGACTACCATATAGGTTAGGTCTCTCTCTTTCTTTTTATTTTTTTTCCTTAATCGGTTTTGTTGAGT
	chr03	chr04	chr04	7579685	7579716	15717297	15718059	17749742	17750214	1	2	1	2	1	2	33	764	474	TAATACAAAAGAAAAAAAGGGGTTTTTCAGAGT	CTATACAAAGAAGCTAAGAAAGAATTACATTAAATAGACTATAATATAAGTGTAATTAATTTGGGAATGTATTAAAAGTGCCACATTTCACACTTAGGGGTTGCCAAATGCTGCACAGAGATATGAAGAATTATTAGGAATGTACTAAAAGCAACACATGCCACACTTGAGGGTCGTCAAATGTCACACATAGAGATATGAAGAATTGTATTGCATGATATTGGGATGCGTCGGGAGTGGAGTGGCACCATCGACATGGATTATGCATGTGTTAGATTGATTATACATCGAGTTTTCAATGTTTTATGCTTGATTGTTATGCTATGTTTGATCGATGTTGAGTACTACATGCATGATAAAACTCCTTTTTCTATTCTAGACTGACCATCTTAGAAGCTACATTATATGATCATTCATTAAGTTATACTCACTTTGTAGTTCCCTAAATTTTCAAATGAGGACCTAGTAGAACCTGATACTAAGCAAGTTTGGATAGATTGTTGGCATGTAGCCATTTCTTCAGGTATGCATAAGTTTTGATCCCTTAAGTATGCTTCCTTGTGCTACTCTAACACAACTTATTTGATCACAAGTTAAATTCCCTTCATAGGATAGTATCTTTGTCTTAGCCTTTGGACTAGAAATGAGGCACTATCTAGCGAGGATGGTGCCTGCAAGGGCGGGTTATCACATAAACAATTTAAGATAATAGATTGAGTTGGGTTTATAAAGCTAATTTCATGAGAAAAAGGGTTTTGCTAAGG	TAATACAATTTTATCCATTCTATATCAGGAGTAAAAAGGATCATTTTATAATTTTTCTTATGAATAAATTAACTTGATTAGCGTACATATCAGAATGAGTAGGTGACATAGGAGGAGATTTTTGTTGTTGATAGATAGGAATAGGAATTTTTGGAGTAAAATCGACACTATTTAAATTTGTATTTGAAGTAGAATGTCTTGTAGAAATAAAATCTTGAGTAAATGAATATTTTGAAGTTGGACTAAATTCTATTTGAATAGTACCATTTGTATTTTGTATAATTTTTAAAGGAGTTGTTAAAGGTTTGATTGGTTTTGGATTTGTTAAATCCTTTAATTCCCATTAACTTCCTTGAGTAATTTCATTCCATTTAAGTTTTTAGGAACAAAGGCTTGAGTATTATTAGGATTATATTATAATGATAATGTTTCATCTTTGACAGATTAACACACAACTCTAGGGTTTAACTGAGT
	chr03	chr04	chr04	7579648	7579716	15675734	15676344	17726162	17726188	1	2	1	2	1	2	70	612	28	AAATACAAGGCCACACAAATTTTAAATTTTAAATCTATAATACAAAAGAAAAAAAGGGGTTTTTCAGAGT	GAATACAAACCTACTAGGTTGAAATGAAAACCATTTAAAGCACCAATTTGTAGGGACCCAATAGAGAGCAACACTGAGTGAGTTCCATGGATTTTGTTCATTCAAACTATGTTCATGGCTTCCTTTCCTTTCTAATTTCCATGGATTCTAGTCATCATGTTCGCATCCTTTTTGCATTTTTATGCAAATCCATCTTTCTTTTAATAGTGAAAAGGTTTTTCTGGAATTTAGTATGAAAGGGGATTTGTTTGATGGCATTAAGCAAAGGAATGCTAAGCTTCACTTGCTTGAAAATTTCTAAAATTTCCTCTTTAACATTCTTCTTTGAAAGTAAAGCCATTGGGAAATGGGGAAACCATGATGAATTTTATCAGATCCCTTGTTTTCCTGTTTTGTTAATGTTGTTACATTTTTCCTTTTTAGTTTGGTCGTCATTAAGTTAGATTTTTCAATCATAGGGTTAGATACTCTCTATTTCTACACTTCTAAAATTAATTTCTATAGCTCTTATCCATCTTTTAGCCTTTTCCCACTCCTCAAAGTGACAACTTTAGCCTTTTCTATTCTAGAAAGCTATTTCACAACACATTGTCTCTTTGGGTTTAGCTGAGG	CAATGCAAAGGTTCGGGTTTTGCGTAGT
	chr03	chr04	chr04	7579633	7579716	14990255	14990890	17726157	17726188	1	2	1	2	0	2	85	637	33	CAATACCAAATGCAAAAATACAAGGCCACACAAATTTTAAATTTTAAATCTATAATACAAAAGAAAAAAAGGGGTTTTTCAGAGT	CAATAAAAAAATGCATTGTATTTATTTGGGATACCATCTCCCTGATTTTGTCCTCCCAAAATAATTTCCCCATCCATGAAACAATAATATCAGATATTTGGAACAATGAAAACCCGTCCATTTGTCTTCATCTGTACTAATCTATTCAAGTATGAGGAAAACAACATTAGTTGAGAAAGAGATTTACCCGTAACTATGATGCTCCATAGTAGATTTTGACAATGGTGATCTCCCATGGAAGTTAGACATGACCATTCCAACGGATTAGGGCATTATAGTGGTGAACTTTGCAAGGGGAATGGATTTTGGCAACTGATGTGGAGTCAAATGATTTAGGGCATTGCAAATTTCACTAATAACGAAAGCATTAGGGCAACTTAATAATGGATGAAACAAGGGTTTCTCACCAAGTTGGTTAGTTATGAAGCAAGGGTCTTTACAAAAAATGCTTTGAACTAAGGAGAGCACTGATTTTTATAAAGAAACCCGGGAACTCTTCGAAACAAGGTTAGCTTCGATAGACAAAGTTGGGGTTTAGGATAATGGCTTTGCGGTAAGTCTCTGACAACTCATCATTCGGTCGCCGTTCATTAGTTAGTCTTAGTGAGAGCTATAGGGTTTCGGGGTTTTCTTGAGT	CAATACAATGCAAAGGTTCGGGTTTTGCGTAGT
	chr03	chr04	chr04	7555594	7556172	14990211	14990890	16332901	16333767	1	2	1	2	1	2	580	681	868	CAAAACAATAGGATTTTTGAGGATAAGGGGAGATCGGAAGAGACGTTATGGGATTTGATTTTGTTATATTCCTCTCTTTGGGCTTCTTGTTCTGCAGCTTTTAGAGGAGTTCCTCTAAATGTGTTACAACTCAACTGGAGTGAGGTTTGCGCTTCAAAAGTTTGAGTTTGTGGGGGTTTCTCTTTGTTTTTAGCTAATGTTGGGTGTTTTTTCTGTTGTTCAAATTGTGTAGGAAGGACCTCTCATCCTTCTAGTGGTTTCTTTTGTTTCTTTTTTCTTTTCTTTCTCCTGTATCTTTCCTTCTATTAATATATTTCTCTTCGTTTCTGATCAAAAAAAAAAAACATTGGCAAGTAACTACTGATAAAGTCATCACTTTGGTACACCCTCCCTTAGAGGAAATAAAAATTAGTGCACATAATATAGAAATAGGTCCTTAAAAAGGGGGCATATAATATTTGCACTTCAGACCAATCAGTTTAGCAGGCATGTGAGGGGGTAGGGGGAGAGGGGTTGGGAGCTATACATGCTTCTAGCAAAAGTCCTAGCTAACAATGGAGCAGGATGTGGTTTGCTGAGT	GAATACAACAATTGGTTGTAACATCCTATCAAGTCAAGGAAAAACAATAAAAAAATGCATTGTATTTATTTGGGATACCATCTCCCTGATTTTGTCCTCCCAAAATAATTTCCCCATCCATGAAACAATAATATCAGATATTTGGAACAATGAAAACCCGTCCATTTGTCTTCATCTGTACTAATCTATTCAAGTATGAGGAAAACAACATTAGTTGAGAAAGAGATTTACCCGTAACTATGATGCTCCATAGTAGATTTTGACAATGGTGATCTCCCATGGAAGTTAGACATGACCATTCCAACGGATTAGGGCATTATAGTGGTGAACTTTGCAAGGGGAATGGATTTTGGCAACTGATGTGGAGTCAAATGATTTAGGGCATTGCAAATTTCACTAATAACGAAAGCATTAGGGCAACTTAATAATGGATGAAACAAGGGTTTCTCACCAAGTTGGTTAGTTATGAAGCAAGGGTCTTTACAAAAAATGCTTTGAACTAAGGAGAGCACTGATTTTTATAAAGAAACCCGGGAACTCTTCGAAACAAGGTTAGCTTCGATAGACAAAGTTGGGGTTTAGGATAATGGCTTTGCGGTAAGTCTCTGACAACTCATCATTCGGTCGCCGTTCATTAGTTAGTCTTAGTGAGAGCTATAGGGTTTCGGGGTTTTCTTGAGT	CAATATAAATATTATAAATATTTATAAACCATTATTTCATATATATATATATATATATATATATATATATATATATATATATATATATATATATATTGAAAATTAAATATTATATAATTTTGTTCATTTACTAGATTATGTATTATTATAAATGGATATATTTTTATATTAGATTAATTTATTTGATTAATCATATTTTTTTTTCACAATTTTTTGGTTAGTGAAAACAAAAAACCAAACATGATTTTACAATTATTATTTTTTAAAATTAATTTTCACTTTTTTTTAACCAAATACATTTTCAAAAAATGAAAAAATAGAAAATAAAAATTAATTAAAAAAAAAAGGGTTTTCTAAATCTTAAATTCTCCCTATTTTCTTATCTTCCAAACGCTGCAAACCTGACAGACAGCTCTCAGAGACTCAGAGTGAGCCCACAAAAGCGCGCCAAAAAAAACCACCATGCCTGAACTTCCAGAGGTAGAGGCCGCGAGAAGAGCCGTCGAAGAGCACTGTGTGGGCAAGAAGATCACGAAAGCTGTGATCGCTAATGACTCAAAGGTCATCGATGGAGTCTCTCCTTCAGATTTTGAAGCCTCTCTTCTCGGTAAAACCATTCTCTCTGCCCACAGAAAGGGTAAAAACATGTGGCTCCAGCTCGATTCCCCTCCTTTTCCTTCCTTCCAGTTCGGTACGGCTCCAACCCTAGATGAGAAAATGTGGGTTTTTTAGTTTAGGGTTTATTGTGAAACAGTGGACCCATGTGAGAATTTGGGCCTTTGATCATTAAATGAAGTTCTATTGCGAAATGCGGGATTTTTTTTTTAATATAGATGTATTTAGCTTTATTTAAGTGGTTTTGCTGATT
	chr03	chr04	chr04	7058393	7058645	14734044	14734575	16029273	16029537	1	2	1	2	1	2	254	533	266	AAATACAATTCAGAAAATATAATTAGGCTGGGAGAATTAAATTTTGGGAAAGATATGGTTTCAGTTTTTCTTGTCTTTTCTTTTCCCTCTTTTTCTAGGCAGCCAAACAGATCTTAAAATCAAACTAGCATTCTGCCTAAAACTTGAACCAATTGCAACTATCTTTGGACTACAAAATAAATGCAGCGTAGATAAAACAGTTTGATGATAGGGTTGTTCCAGTTTTGGAGATTGATGATAGGGTTTTCCTGGGT	GAATACAAATTTTGTTACCTATTAAAAAAAAAAAGCTGTTTGTTTTTTTATTCTTTTATTTCTATTAAGTATTAAGAATTAATAAGGTGAGGGTCATGTTGAGATATTATTTTGGTTGTTTCAAAAAGTTATTTTTAGCATCTAGTGAAAAGCTATATATTTTGAAAATGAACTGGATGCTGTCTTGACTGCAAAGGAATTGGTGGATGAAAAGAGGAGATCAAGAGAGGAAGGGGTAGTCTTCAAAATTGATTTTGAAAAGGCCTATTACCATGTTGATTGGGATTTTTTAGATTATGCTCTTGAAAGAAAAGGGTTTAGCTTAAGATGGAGGTCTTGGATGAGGGGTGTTTATCTTCGATGACTTTTGCAATCTTAGTGAATGGTAATGCTAAGGGTTAGGTTAAGGCTTTTAGAGGCCTACGACAAGGAGATTCTCTTTCCCCTTTTCTTTTCACCATTGTGGTTGATGTTTTAAGTGGATCGATTGTGAGGGTGGAAGAGAGAGGTGTTTTTGAGGGGTTTTGGTGGGT	AAATACAAGATCAAATGCATAGTGGCATCAAACAAACGCTAATAACTTACTATTGGTTAAGATCAAATACTAACCCCTAATTCGTGGTTTTATCATTTGAGTTTCAATTTGACAAGGCTTTACTTCATTAGATATATGTTATTAATGATTTCCCATTGATTATGTAAGGAGGTCTATTTTATCATTCATATTGTTATCCTTGCAATGGCTATTTTGCACTTCAAAGTAAAGAAATTACTCCCTTGGACACTAGTGTTTTGTTGAGT
	chr03	chr04	chr04	6801963	6802053	14331345	14331371	14132288	14133198	1	2	1	2	1	2	92	28	912	CAATAGAAGTGGGAGCGCTTTATGCGACTTAGTACTTAATCTTCAGTTCTGGAACCTGCATATAGTAACTGGCTTTTTTGGTTTTGTTGAGT	CAATGCAAAGGTTCGGGTTTTGCGTAGT	GAATACAAGGTTACAAAAGGAATTTACATGAGAAAATATCAAGCTAAAAATATCTGGGAAGTCGGTGGTGCGTGCGTGGAGAAACAGAGGAAATTTGGCATTTTCGCAAGGTGCTAAATCCTCCTTGAGAAATTTCGCAAGGAGAAATTCACCTTGCGAAATTTTCGCAAGGTTTGATGTAGTTGTCTTCCGAAGGCCATATCTTCATCATTTCAGCTCCAAATCATACACGGTTTGAAGCGTTGGATTCTTGACTTCCTGAGATTTGAAATGGTATATAGCATGTAGAAAATGGACTTCGGAAAGTGCCCCAAAAGTGCGAAAGAAGACTGCAGCTGTTGTCCTCTGTTTTCTTCACTTTGCTTGTTTTTCCTCTTTGCATTCTCTTTGCTTGTGCTCGTGTTTCCACTTGAAATTCAAGCCTGTAAACTTCCAAAATCCTTGCTTTAACTTGTCCAATTAGCTCCTCCATCATTTGGCATGCTTGAATTGATTCATAAGCTGATAAAAACATGTAAACTTGCCACAAAATGGTTAAAACCAATTACTAAGGACCTTAATGAATTAATTGGGTTAAATGAATATGATTACTACACAAAGGTGCTTAAAACCATTATAATTAGGTCTACAAAATAGCACTTTTTGGTAGTAATCAAGTACTTTCTCCGGAGTTGCTTCGACTATTGAATCATGGTCCACTTTCCCTTCACTGCTCTCTTTCTTCTTTCCTTTGATTTCCTCCCTCTTCTCTGTCTCTTCTTCTTCTTCTTCTTTCTCAACATGTGGCTTAGGTGTTGGCAGCTCAACCTTTTTACCACTCCTTAGAGTGATCAAGGCTTTAACATCTTTCACTTGAGAAGATTCTCTCTCATGAGTTTCCACTTCATGGATACCCTTGGGGTTTTGGTGAGG
	chr03	chr04	chr04	6070640	6070905	14331340	14331371	13528005	13528478	1	2	1	2	1	2	267	33	475	CAATCCAAACAAGCTCTCCATGGACCATTCTTTTGGTGATTTTGGTACTAGGGAAACCCATAAATAATTAAGTTTGTTTGTTTGGTGTTTTCGAAAATTGTTTAATGTTTTTTTAGAACAAAAAACACATTTAGTAAGGGAGTGTTTTTTATTCTCTGTGTTCTCTTTGCACTGCAAGTATTTCCACTAGCTCCATGGTCAGCAACCTCTACTTAAAAACTTCCAAACCCCTCTGTCCACTTCCTAAACTTGGGGTTTTTGCTGAGA	CAGTACAATGCAAAGGTTCGGGTTTTGCGTAGT	CAATTCAAAACCACAGCTCTAAAGGATGAAAATATAGGAATTTAAATGGAGATATCCGGATTGCTGAAACGCTAATCATATTGAAGAAGAAGAAGAAAAATAACATTAAGGGTCAGGATTACCTCTGGGATGAATGGGGGGGCGATTGTTTCTTGTATCTCCGTCCCCTCTCCCTCTGAGAAAAAGGTGAAACAAACCCTAGCTCTTTGAACCGACCAGCATAAAAAACTCCTACTACGACCTATACCGTATCTACAAATTCAATAAAGCCACCATGTATTACTTATATGATGTACAAATGGAACGAAATCTTAATGAATCTCCACCTAAAATAAATTTCGGAAACACTTTCGGAATTTATCCGAGATATTTTGGAAATCTCTGATCAATCCGATAGCAAGAGAGGATAGTGGGAGAGGAGAAACCGGAGAGTGAGACAGAGGCAGCGCGAACAGAGCATAGGGTTTTGGAGAGT
	chr03	chr04	chr04	6070216	6070905	14101673	14101699	13485023	13485498	1	2	1	2	1	2	691	28	477	CAATACCATGGTAGAAGATCTATGAGCTTTGAAAGAGTTCAAAATAATAATCCCTTAAAAAACAATTAAACGTTGTCACATACACAATATGAATAGTGTGCAAGTAGAGTTGGAAGTAAATCTCATGAAACATCTCCGAAAATAAAGAGATTTTAGGGTTGTTTGGGATAACTTCCTATTTTTTACTTTAGCTAGAAATGAAAGGCAAAGACAATTTTTAGAAGGTTATATTAGTATGGTAAAATTTTATTAGACATGAAATAACTTGTTATATAAATTAAAATAGAATTTTTATGAGAAGTAACATTTTTCTAACTTCCATACTCAATTCTTTTTTAAACCATAAACTCTTTAAACTAAATAAACTAAATATACACAAAAACTCTTATTGAGCTGAAAAACAAGCTTTTGACTTTTGATAAGTCAATCCAAACAAGCTCTCCATGGACCATTCTTTTGGTGATTTTGGTACTAGGGAAACCCATAAATAATTAAGTTTGTTTGTTTGGTGTTTTCGAAAATTGTTTAATGTTTTTTTAGAACAAAAAACACATTTAGTAAGGGAGTGTTTTTTATTCTCTGTGTTCTCTTTGCACTGCAAGTATTTCCACTAGCTCCATGGTCAGCAACCTCTACTTAAAAACTTCCAAACCCCTCTGTCCACTTCCTAAACTTGGGGTTTTTGCTGAGA	CAATGCAAAGGTTCGGGTTTTGCGTAGT	CAATTCAAAACCACAGCTCTAAAGGATGAAGATATAGGAATTTAAATGGAGATATCCGGATTGCTGAAACGATAATCATATTGAAGAAGAAGAAGAAGAAAAATAACATTAAGGGTCAGGATTACCTCTGGGATGAATGGGGGGCGATTGTTTCTTGTATCTCCGTCCTCTCTCCCTCTGATAAAAAGGTGAAACAAACCCTAGCTCTTTGAACCGACCAGGATAAAAAACTCCTACTACGACCTATACCGTATCTACAAATTCAATAGAGCCACCATGTATCACTTATATGATGTACAAATGGAACGAAATCTTAATGAATCTCCACCTAAAATAAATTTCGGAAATACTTTCGGAATTTATCCGAGATATTTTGGAAATCTCTGATCAATCCGATAGCAAGAGAGGAAAGTGGGAGAGGAGAAACCGGAGAGTGAGACAGAGGCAGCGCGAACAGAGTATAGGGTTTTGGAGAGT
	chr03	chr04	chr04	5946923	5947771	14101668	14101699	13402870	13403342	1	2	0	2	1	2	850	33	474	CAATAAAATTCTTGTGGGCTGGTGATAGGTGCTTAAGAGACACATAGTGTGATAGTGGATAGAGTGGTCAGTTAGTGCATTCTCTAGTGCCTTTTCTGACAGCAATGGGAAGGTCTAGGTCTAGGTTGTCTGTTGAGTCAGTGGAAGTTTCATCGGGTTGTGTATGTAAAGGTGGGTCTGATCTTACCGTGATTTCATTCCCAGGGTTTGAGTTGGATTTTTGGACCTGCTTTTGTTCTAGAATGACCTTTTCCCTTGAATACACTTAGGAAACCGCGGAAAATTGCGAGTGATACTGGCTGGAATAGGGGATGACACAGGTTTAGTGGTAAAATTGGGTGACTTAGGTGTGATTGACTCGGATGACTCAGGTTCTTCATCACCATGGGTTGAGACATGAGGAAGATCAAGAGGTTCAAAGGACTCACAAGGATTATCTTCCATCATTGAAATCTCCCCCTGAAGAGAGGACTTGGGGAAAAAAGGTTTATTTTCTGTGAGGGTGACATCTGCAGAGATGTAAAATTTTATGGCTGAGGGATTGTAACACTTGTATCCTTTTTGAGTGGATGAATAAACAAGGAAGACACATATAATGGCTCGGGGGTCTAACTTGTCTCTATGTTGGCTGTGGACATGAACAAATGCAATGCACCCAAATACCCTAGGAGTGAGCCCATTTGAGGTTCTGAAGTGTGGATAGAAACTCTTAAGTATCTCTACGGGGCTTTTGTTATATAACACTTGTGAGAGAATTCTATTTGTCATGTATGTGGCAGTAAGAACAGCTTCCCCCCAATAGGACTTAGGAACATTCCATTGAAAGAGTAAGGCTCGGGTTGTGTTGAGT	CAATACAATGCAAAGGTTCGGGTTTTGCGTAGT	CAATTCAAAACCACAGCTCTAAAGGATGAAGATATAGGAATTTAAATGGAGATATCCGGATTGCTGAAACGATAATCATATTGAAGAAGAAGAAGAAAAATAACATTAAGGGTCAGGATTACCTCTGGGATGAATGGGGGGCGATTGTTTCTTGTATCTCCGTCCTCTCTCCCTCTGATAAAAAGGTGAAACAAACCCTAGCTCTTTGAACTGACCAGGATAAAAAACTCCTACTACGACCTATACCGTATCTACAAATTCAATAGAGCCACCATGTATCACTTATATGATGTACAAATGGAACGAAATCTTAATGAATCTCCACCTAAAATAAATTTCGGAAATACTTTCGGAATTTATCCGAGATATTTTGGAAATCTCTGATCAATCCGATAGCAAGAGAGGAAAGTGGGAGAGGAGAAACCGGAGAGTGAGACAGAGGCAGCGCGAACAGAGCATAGGGTTTTGGAGAGT
	chr03	chr04	chr04	5406797	5406987	13999765	14000675	13340920	13341393	1	2	1	2	1	2	192	912	475	CAATAAAATATGTTTTATTTAGATTCTTTGGTAATCTTTTATAGATGAACCTTAATACAGTCATTCAACATAGAATCTTGTCTTTATCTCATAGATTGGGGTCCATCATTTTACATGCAACCCATGTAGGAGACAAGCTAGAAACATAATATAATTTGATTAAGTGGCTTTAGCCTTTCAGTTTTGCTGAGT	GAATACAAGGTTACAAAAGGAATTTACATGAGAAAATATCAAGCTAAAAATATCTGGGAAGTCGGTGGTGCGTGCGTGGAGAAACAGAGGAAATTTGGCATTTTCGCAAGGTGCTAAATCCTCCTTGAGAAATTTCGCAAGGAGAAATTCACCTTGCGAAATTTTCGCAAGGTTTGATGTAGTTGTCTTCCGAAGGCCATATCTTCATCATTTCAGCTCCAAATCATACACGGTTTGAAGCGTTGGATTCTTGACTTCCTGAGATTTGAAATGGTATATAGCATGTAGAAAATGGACTTCGGAAAGTGCCCCAAAAGTGCGAAAGAAGACTGCAGCTGTTGTCCTCTGTTTTCTTCACTTTGCTTGTTTTTCCTCTTTGCATTCTCTTTGCTTGTGCTCGTGTTTCCACTTGAAATTCAAGCCTGTAAACTTCCAAAATCCTTGCTTTAACTTGTCCAATTAGCTCCTCCATCATTTGGCATGCTTGAATTGATTCATAAGCTGATAAAAACATGTAAACTTGCCACAAAATGGTTAAAACCAATTACTAAGGACCTTAATGAATTAATTGGGTTAAATGAATATGATTACTACACAAAGGTGCTTAAAACCATTATAATTAGGTCTACAAAATAGCACTTTTTGGTAGTAATCAAGTACTTTCTCCGGAGTTGCTTCGACTATTGAATCATGGTCCACTTTCCCTTCACTGCTCTCTTTCTTCTTTCCTTTGATTTCCTCCCTCTTCTCTGTCTCTTCTTCTTCTTCTTCTTTCTCAACATGTGGCTTAGGTGTTGGCAGCTCAACCTTTTTACCACTCCTTAGAGTGATCAAGGCTTTAACATCTTTCACTTGAGAAGATTCTCTCTCATGAGTTTCCACTTCATGGATACCCTTGGGGTTTTGGTGAGG	CAATTCAATATCACAGCTCTAAAGGATGAAGATATAGGAATTTAAATGGAGATATTCGGATTGCTAAAACGATAATCATATTGAAGAAGCAGAAGAAAAATAACATTAAGGGTCAGGATTACCTCTGGGATGAATGGGGAGCGACTGTTTCTTGTATCTTTGTCATTTCTCCCTCTAAGAAAAAGGTGAAACAAACCTTAGCTCTTTGAAACCGACTAGGATAAAAAACTCCTACTACGAGCTATACCATATCTACAAATTCAATAGAGCCACCATGTATCACTTATATGATGAACAAATGGAACGAAATCTTAATGAATCTCTACCTAAAATAAATTTCGGAAATACTTTCGAAATTTATCCGAGATATTTTGGAAATCTCTAATAAATCCGATAGCAAGAGAGGAGAGTGGGAGAGGAGAAACTGGAGAGCGAGACAGAGGTAGCGCGAACAGAGCATAGGGTTTTGGAGAGT
	chr03	chr04	chr04	5406272	5406987	13323470	13324243	13340661	13341393	1	2	1	2	1	2	717	775	734	CAATTCAAGATGAACTTGGATGCTGAAGTGTGGCTGACTTTTCAAAAATTCAAATATTTAAGTTGGTTGAATATCTTGTATTGATTAGGTTGAAAGTCAGATTAGACTTTTGGAAAATCTAGAATATAATTGGAAATGTCTAAAAAAATATTTTTTTTTTGTGAGTATAATTAGTTGCTTGGGTCAAGGTGGATTGCTCATTTCAGGTTGAGGGTAAAGGTTTTGTTACTCACTGTCTTACAGATAATGAAATTTTATGTTTTTTCATGTATGGTGAAAAAGAATAAAATATTTTTTTGTTGATCCCCTCTGATCTGAGCCCCAGAGGGGATCCTCTACTTAGCTGTGGCCAAACCAGCATCCATCATCCCTACCAGTGAGATGGGAGGGGGTTCACTCCTCCTATTGCCTTTACCCAGCGGCTAGACTCTCAGTGCATCTTGAATCCTTGACATGTGCCTAAGTGAAGGTCTTATTTGTTGCTCTTGCCATGAACCAGAAATATACATATACTATTATGAAGATCAATAAAATATGTTTTATTTAGATTCTTTGGTAATCTTTTATAGATGAACCTTAATACAGTCATTCAACATAGAATCTTGTCTTTATCTCATAGATTGGGGTCCATCATTTTACATGCAACCCATGTAGGAGACAAGCTAGAAACATAATATAATTTGATTAAGTGGCTTTAGCCTTTCAGTTTTGCTGAGT	CAATAAAATCTACTGGATAGTAGAAGTTATTAACTTGAACTAGGACATCTTCAATTATCCCCCTTGGAATTTTCACTAATCTATCAGCTAGAGATAGAGTGATTGATGTTGGCTTCAATTCACCAAGTCCTAATTACTTGTAGACAGAGTATGGTAGCAAATTCACACTTGCTCCTAAGTCTAACAAAGCTTTCTCCACTACCTTTCCTCCAATCATGACTGAAATGGTAGGACATCCCGGATCTTTGTACTTCAAAGGAGACTTGCATTGTATGATAACACTTACTTGCTCAGTCAAGAAGGCTTTCTTATTCACATTCAACCCTCTTTTGATAGTAAACAAGTCCTTTAGGAATTTTGCATATGTGGGAACTTGTTTAATCATATCCAGCAACGAAATATTGACTTTCACTTGTCTCAATACTTCAAAAAATTTTGATGCATTTCTGATCCCCTTTTTCCCATGCAAAGCTTGAGAAAAAGGTGGAGATGTGTGTTTCTTCAGCATTTCTTCCTTAATAAGCACTTTCTCTGGATTTGCATTCACTATTGAATCATGGTCCTCTTTCCCTTCACTGATATCTTTCTTCTTTCCTTTGATTTCCTCCCTCTTCTTTGTCTCTTCTTCTTCCTCCTCTTCAACATGTGGCTTGGGTGTTGGAAACTCAACCTTTTTACCACTCCTTAGAGTGATCAAGGCTTTAACATCTCTCACCTGTGAGGATTCTCCCTCATGAGTTTCCACTTCATGGATACCCTTAGGGTTTTGGTGAGG	CAAAACAACAATAGTAATGACTTGTCAAGGTGAATATGGGACTAAATACGCCAGAGGAAATAAGTATGAATACACAAACATACGGAGGGCTAGAAAGAAAAATTTTACCATCTCTCCAAAGCACCGTTCTTGAGCATCTCTTCAATTTCCTCCTTTGAAGGTGGCTCAACCACCGAAGGAACAGACTTTGACACCCCTTTTGGGATCCATGAAATAGTCGCTATCATTCTTATTCACACCATAGTGTTCTATCTGAAACCAATTCAATATCACAGCTCTAAAGGATGAAGATATAGGAATTTAAATGGAGATATTCGGATTGCTAAAACGATAATCATATTGAAGAAGCAGAAGAAAAATAACATTAAGGGTCAGGATTACCTCTGGGATGAATGGGGAGCGACTGTTTCTTGTATCTTTGTCATTTCTCCCTCTAAGAAAAAGGTGAAACAAACCTTAGCTCTTTGAAACCGACTAGGATAAAAAACTCCTACTACGAGCTATACCATATCTACAAATTCAATAGAGCCACCATGTATCACTTATATGATGAACAAATGGAACGAAATCTTAATGAATCTCTACCTAAAATAAATTTCGGAAATACTTTCGAAATTTATCCGAGATATTTTGGAAATCTCTAATAAATCCGATAGCAAGAGAGGAGAGTGGGAGAGGAGAAACTGGAGAGCGAGACAGAGGTAGCGCGAACAGAGCATAGGGTTTTGGAGAGT
	chr03	chr04	chr04	5283270	5283504	13130181	13130295	12811038	12811935	1	1	1	2	1	2	236	116	899	CCATACAATTTAAAGCAGGAACATGATGGACAGATACTATATCTAATTATTCAACCTTGATCGTTTAAGAAAGTTGTTAAATGCAAATTTAATGAACAGATTTGAACCTGTTGAAACGAGATCCTTTTTAGACATGTGGAAGCCAACTTTGCATAGTTCAAATTGAGATGAATTCAAACATGCTTGGGTGTAATTATATTTAAATTTCACCCTATTTGGGCAAGGTTTTGCTGAGT	CAAAACAATGGATGTGTTTTCAACTACAAATTTCAAACTCTTGGCTTTGTGGAAAACTAAAACAAAGATGATTGTGAGATAAAATAAATGGGGAACGTCATGTGGTTTTACTGAGT	CAATAAAATCATATCTCACTGCTGGTGTTTTCCTTGTTCTCCATTACACATGTCCAATAAATGGTACATCTAGTCTCTCATAGATCCATTCATTTCATACTCTTATCCTTTTTCATTTTTTCATTTATTTATCTTAATATTCTTATTTCAGATATTGTCTATTTTTTACTATGATACTTGGACTCTTCTACTTACCCAACATAACATATCAACATAGAATGACAAGGGTTTGGGTGTAGGATCCTTTTTGGATGTTTCTTTCTGCCTTTTATATTCGCTGTTTGATTAGAAAAGAAAGGGAATATTATTTTATCAAGGATATGCTAATTATTTGATTTTAATGGACTTTCAATTGATTTTTTTCTCATTATTATGTCATATCCAAGTGCCATTCAAGATCATTTTTCAGTTGAGTCCCCATTCACTTAGATTCACACCTGCACTTGACGCTTGTACCCAAACCCATGCAATGTGGATTCTATAACATTTTTCTTATGTGCCAAACACTTTTTACCACAAAGCAAGGTTGATAGTCTGTTAAATATTTTTCTTATTATGGTTTTTCAGCATCTTATAATACCCTAGAAGCACTTCTTAACTTTGACCACCTCGTTCTAACTCTATGAGTTATGTCCTCTTTTAATTGTTGTTGTTGATGACTGGTCCTGTGTAATGAAAATAGGCACTTTTTAGGTATTCTTGATATCGATTTCAAAATTGCCTTATTTCTTCTCAGCATTTCAAAGTTGCATCCCATATACTTCATGTTAGTCCTACTTATCCTAAAACCTTGAAGATTCCAAACTGTATCAGCCAAGAATTTTGTGAACTACACATTCTCTAGTTCTTTTCATTTTTTGTCTTTAGGAAGCAGATGGTAGGGGTGGGTTTTTCTGATT
	chr03	chr04	chr04	5117797	5118331	13129764	13130295	12229333	12229355	1	2	1	2	1	2	536	533	24	CAAGACAAGAGGCTTAGAAGAAGAGTTCTGAGACTCCACAAAGTAGTAGAAGAGTGCTCTCCCAGCCTGAGGGTCAACAGTGACATACCCCGAGTACTGATCCAGATTCAACCCATTGGGTTGCCCTGGCAATGCTTGGATCCTATCACCATCCTTCAACCCATCTTGAGACCCCATATAGACTGGTGAATACTCTGTGGACATAGACTCAATTGAGTGACCCTCTGACTGCCTCTTCGACCTTTGAGCCTGCATAAGTTTCCCTAGCAGATCATATCTGCTCCCTCCATGGCATTGCACCAGGGCAACAAGGCAAGTAAGAGAAATTAATATCAGAAAGAACGCAGCCTTCATATTTGCTATGGGAGTCTCTCACACAAACTGTCATTGATGTGGGTTTCTATTTATAGAACCAAGGCAATCCCCTGAATGTGAGGTTTGATGCACACGAGGGTCTTTCATAAACTGTTGTTAGTATCGTTTTGTGTCTATTCTTGTTGGATTTGCACCTTAACAATGCTGGGGTTTTGAGGAGT	CAAGACAAGGAGGGTCCTATGATGTTCCCCAGCCACACACAAACCAAAAAATAAAGAAAGAAAAAAAAAGAAAAATATAAAGAAAAAGGCAAAAGCAACAAAAAAAAAAAAGGATGGGTATGTAGGTTAGAAATGAAAAATAGAAATGGAGTTTAAATATTTATTAAAACTTTAAACAGATAAGGTGGAAGGAAAATTTAAACTTATGCAGCAAAAATAAAGGGAACAAACTCGAGGACACCTCATGGCTAATTGAAGAGAAAAAGTAAAGCATTCATCCCAAGTCAAGGTGAATTACACCATTGTGGAGGGGTAGAACAAGCATCATTGAATGTCATCAAGTAGTGAGAATCAGGATATTAGAGGCTCACTTTTCTTTAATAGAGAAAGAGTCTGATCAGATGTGAATGCTGCCTTCAAAACAATGGATGTGTTTTCAACTACAAATTTCAAACTCTTGGCTTTGTGGAAAACTAAAACAAAGATGATTGTGAGATAAAATAAATGGGGAACGTCATGTGGTTTTACTGAGT	CAAAACAATGTCGTTTTGCTGAGT
	chr03	chr04	chr04	4934621	4934655	11956614	11957511	11439521	11439878	1	2	1	2	1	2	36	899	359	CGATACAAAGTATTTGGTATCCGGGGTTTGCTGACT	CAATAAAATCATATCTCACTGCTGGTGTTTTCCTTGTTCTCCATTACACATGTCCAATAAATGGTACATCTAGTCTCTCATAGATCCATTCATTTCATACTCTTATCCTTTTTCATTTTTTCATTTATTTATCTTAATATTCTTATTTCAGATATTGTCTATTTTTTACTATGATACTTGGACTCTTCTACTTACCCAACATACCATATCAACATAGAATGACAAGGGTTTGGGTGTAGGATCCTTTTTGGATGTTTCTTTCTGCCTTTTATATTCGCTGTTTGATTAGAAAAGAAAGGGAATATTATTTTATCAAGGATATGTTAATTATTTGATTTTAATGGACTTTCAATTGATTTTTTTCTCATTATTATGTCATATCCAAGTGCCATTCAAGATCATTTTTCAGTTGAGTCCCCATTCACTTAGATTCACACCTGCACTTGACGCTTGTACCCAAACCCATGCAACGTGGATTCTATAACATTTTTCTTATGTGCCAAACACTTTTTACCACAAAGCAAGGTTGATAGTCTGTTAAATATTTTTCTTATTATGGTTTTTCAGCATCTTATAATACCCTAGAAGCACTTCTTAACTTTGACCACCTCGTTCTAACTCTATGAGTTATGTCCTCTTTTAATTGTTGTTGTTGATGACTGGTCCTGTGTAATGAAAATAGGCACTTTTTAGGTATTCTTGATATCGATTTCAAAATTGCCTTATTTCTTCTCAGCATTTCAAAGTTGCATCCCATATACTTCATGTTAGTCCTACTTATCCTAAAACCTTGAAGATTCCAAACTGTATCAGCCAAGAATTTCGTGAACTACACATTCTCTAGTTCTTTTCATTTTTTGTCTTTAGGAAGCAGATGGTAGGGGTGGGTTTTTCTGATT	CAATAAAAATACTCTAACTCCAAGGAGCATATGTTAAATTCCACTAAAAGAATTATTAAGGCCACAAATTTCATAATCACATGTCCTTTGTATCACCCAAAAGGACACCCTGTCTTAAACCCATAAGATATCATGGTGCCTTTATTGAGAATACCTACTGCCACTAGCTTCAATCAATAGTGACCCATTCCATAAGGATATATAACCACTTTAAGATCTCACCCATAGGATAAAGCCTCTTATTGATTTTGGCTTAGGCTTAATAACTCTCAAGGTTGAGAGTTTACAAAATATAGTAGCTTGGTAAATTATGATAATCAATAGTCTTATGTCATGATTTACTGTAGGTTTTGCTTAGT
	chr03	chr04	chr04	4933792	4934655	10965435	10965781	11345958	11346148	1	2	1	2	1	2	865	348	192	CAAGACAACAAAAGAAAAATGCAGAAGTTAAAGAAGGAGAAAAGGTTGATGAAGATGCNNNNNNNNNNNNNNNNNNNNNNNNNNNNNNNNNNNNNNNNNNNNNNNNNNNNNNNNNNNNNNNNNNNNNNNNNNNNNNNNNNNNNNNNNNNNNNNNNNNNTGGGGGGGGGGGGGGGGGGGGGGGGCAAGGAAAAGAAACGAAAAGAAATTTTGGGTGTTTTGGTTGTTCTTTTGGTTCAAAAAGTAAACAAGAAAGTTATAGACCCAAGTGGTTGTATATGATGTGGTTTTGTTGCATTTTCTTTTCTTCACTCTCTGTTTGGTTTCCGAGAACATGGACAAAAAGAAAAGGGAATGGAATTTTGGATCTATTGTTTCATTATCTTGTTTTGGTTTTCGGGAGTTAGGAAAAGAAAGAAAACTCATAAAGGCAGTTTAATTGTATTAAGTGAGGTTTTCTTGCACTTTCTTTTCGTTCTATATCGTCTGTTTGGTTGATGAGAAAACGGAGAAAATTAGGAAACGAAAATTTTAATCTGTTGTTGGGTCTTGTAGTCGTTTTTTTCCCGAAAAATAGGAAAAAGAACTAAGAGAGCCTATCTTATCAATGAGACGAGGCAAAGGGAAAAAAATATGGCCATGCACGGGGATGGGGGAGTAGCTTCTCATGTTGAAGGCAGGACCCGGGAACCGCTTTACCATTGGAGGCGGGAAAAAGGACAGAAAGAAGGTTGAAAAAAAACGGATTGAAGGGGTGAAGAAAGGCATTCAAGGATTTAATAGGTGATGTGACCTGAAAAGTGCTAAATGATGAACAAGGATTCATTTATCCGATACAAAGTATTTGGTATCCGGGGTTTGCTGACT	AAATACAAAACATACAAGAACTTTGAAAATTTGAAACTTACAATCTTTGCAAAGAGCTTTACAACAGAATTTGAGAGCTTTCTTTAGTACAAGGCTATCACAGAGAGAAATCTCACTTGTTTTCTCTCTCTAAGTTTTTTCTAAAACTTTTGATGCCTTACAATGAGAAGAGAGAGCCTTTTATAAGCTCTTGGAGATGGATTTGAAATCCTTTGAAGTCAGCGGAATTGAAAAACTTTCGAATCCATCGAAAATTGTTTGTCTTCTTGTGCATGTGTCTTTGAATTTAAAGGCGGTTTTGAAGCCCACTGTTTTGATCCACTAATTTTAAGAGTGGTTTTGATGAGT	CCATACAAAAACAGGGTATGATTTCTCCCTCACAAAACCTACCCACAACTCCTATTACTTGGAGGAAGTCATTGCCGGAAAAAGCTTATGGAAGTCATGCCGAAGAAGCTCCATGGAAGCTATAATCGGTAAAGCCGAAGCCACCTCCAAGAAACTCCCTTAAAAATCGTTTCTATCTAGGTTTTGGTGAGT
	chr03	chr04	chr04	4723143	4723470	10468068	10468258	11345917	11346148	1	2	1	2	1	2	329	192	233	CAATAAAAAAAGCCATGAGACATTTTTTTCTAATGGAAAAATGTCTTTCTTTTAACCATGTGGGTATACCCCACGGCCACATCACTTTCCTAATCGAATATAAAGCCTTTCTTTCTCTCTCCTGCCAACCCATTTTCTCTTCCTCTCCAAAACCCACGGCCATAAAACCCACAAAACCTACCCACAACCCCCATTGCTTGGAGGAAGCTATTGTCAAAAAAAGCTTATGGAAGCCATGCTGAAGAAGCCCCATGGAAGCTATGGTCGGTAAAGCTGAAGCCACCTCCAAGAAACTCCCGTGAAAATCATCTCTCTAGGTTTTGGTGAGT	CCATACAAAAGCAGGGTACCATTTCTCCCCCACAAAACCTACCCATAGCTCCTATTACTTGGAGGAAGTCATTGCCGGAAAAAGCTTATGGAAGTCATGCCGAAGAAGCCCGATGGAAGCTATAATCGGTCAAGCCAAAGCCACCTCCAAGAAACTCCCTTAAAAATCGTTTCTATCTAGGTTTTGGTGAGT	CAAAACAAAACCCACTTTCTCTCCCTCTCCAAAACCCATGGCCATACAAAAACAGGGTATGATTTCTCCCTCACAAAACCTACCCACAACTCCTATTACTTGGAGGAAGTCATTGCCGGAAAAAGCTTATGGAAGTCATGCCGAAGAAGCTCCATGGAAGCTATAATCGGTAAAGCCGAAGCCACCTCCAAGAAACTCCCTTAAAAATCGTTTCTATCTAGGTTTTGGTGAGT
	chr03	chr04	chr04	4723105	4723470	10467863	10468258	11345753	11346148	1	2	1	2	1	2	367	397	397	CAATAAAATTAAATTATTTTTTTTGGGTATAACAATAACAATAAAAAAAGCCATGAGACATTTTTTTCTAATGGAAAAATGTCTTTCTTTTAACCATGTGGGTATACCCCACGGCCACATCACTTTCCTAATCGAATATAAAGCCTTTCTTTCTCTCTCCTGCCAACCCATTTTCTCTTCCTCTCCAAAACCCACGGCCATAAAACCCACAAAACCTACCCACAACCCCCATTGCTTGGAGGAAGCTATTGTCAAAAAAAGCTTATGGAAGCCATGCTGAAGAAGCCCCATGGAAGCTATGGTCGGTAAAGCTGAAGCCACCTCCAAGAAACTCCCGTGAAAATCATCTCTCTAGGTTTTGGTGAGT	CAATATAACATTGAACTTTCAATGCTACATTTTAGTAAAACATTTTAACCATGAATATTTAAAATACATTGCATGCATAAATGTAAAACAAATTCCTAACTACATCTATATATAAAGCCTTTATACCCACATAACACTCATTAATAGTTGTACCACACAACCAACAAAACAGAACCCACTTTCTCTCCCTCTCCAAAACCCACGGCCATACAAAAGCAGGGTACCATTTCTCCCCCACAAAACCTACCCATAGCTCCTATTACTTGGAGGAAGTCATTGCCGGAAAAAGCTTATGGAAGTCATGCCGAAGAAGCCCGATGGAAGCTATAATCGGTCAAGCCAAAGCCACCTCCAAGAAACTCCCTTAAAAATCGTTTCTATCTAGGTTTTGGTGAGT	CAATATAACATTGAACTTTCAATGTTACATTTTAGTAAAACATTTTTACCATAAATATTTAAAATACATTGCATGCATAAATGTAAAACAAATTCCTAACTACATCTATATATAAAGCCTTTATACCCACATAACACTCATTAATAGTTGTACCACACAACCAACAAAACAAAACCCACTTTCTCTCCCTCTCCAAAACCCATGGCCATACAAAAACAGGGTATGATTTCTCCCTCACAAAACCTACCCACAACTCCTATTACTTGGAGGAAGTCATTGCCGGAAAAAGCTTATGGAAGTCATGCCGAAGAAGCTCCATGGAAGCTATAATCGGTAAAGCCGAAGCCACCTCCAAGAAACTCCCTTAAAAATCGTTTCTATCTAGGTTTTGGTGAGT
	chr03	chr04	chr04	4723081	4723470	10467690	10468258	11345582	11346148	1	2	1	2	1	2	391	570	568	CAATAAAAAAATTTTAGGGTATAACAATAAAATTAAATTATTTTTTTTGGGTATAACAATAACAATAAAAAAAGCCATGAGACATTTTTTTCTAATGGAAAAATGTCTTTCTTTTAACCATGTGGGTATACCCCACGGCCACATCACTTTCCTAATCGAATATAAAGCCTTTCTTTCTCTCTCCTGCCAACCCATTTTCTCTTCCTCTCCAAAACCCACGGCCATAAAACCCACAAAACCTACCCACAACCCCCATTGCTTGGAGGAAGCTATTGTCAAAAAAAGCTTATGGAAGCCATGCTGAAGAAGCCCCATGGAAGCTATGGTCGGTAAAGCTGAAGCCACCTCCAAGAAACTCCCGTGAAAATCATCTCTCTAGGTTTTGGTGAGT	CAATAAAAGTGATAAATAAATTTTACTATTAGCAATTAAGATCAAAATAAACTTCATAATAGGTTAATGATAATAGGTTTTATATTGTTAATAATAGGTTTTATATAAATACATTAAGAATTTGATTGACCATTGATATGTTTTTTTTTTTTTAACTAGGATGATAATAAGACCAATATAACATTGAACTTTCAATGCTACATTTTAGTAAAACATTTTAACCATGAATATTTAAAATACATTGCATGCATAAATGTAAAACAAATTCCTAACTACATCTATATATAAAGCCTTTATACCCACATAACACTCATTAATAGTTGTACCACACAACCAACAAAACAGAACCCACTTTCTCTCCCTCTCCAAAACCCACGGCCATACAAAAGCAGGGTACCATTTCTCCCCCACAAAACCTACCCATAGCTCCTATTACTTGGAGGAAGTCATTGCCGGAAAAAGCTTATGGAAGTCATGCCGAAGAAGCCCGATGGAAGCTATAATCGGTCAAGCCAAAGCCACCTCCAAGAAACTCCCTTAAAAATCGTTTCTATCTAGGTTTTGGTGAGT	CAATAAAAGTGATAAATAAATTTTACTATTAACAATTAAGATCAAAATAATCTTCATAATAGGTTAATGATAATAGGTTTTATATTGTCAATAATAGGTTTTATATAAATACATTAAGAATTTGATTGACCATTGATATGTTTTTTTTTTTAACTAGGATGATAATAAGACCAATATAACATTGAACTTTCAATGTTACATTTTAGTAAAACATTTTTACCATAAATATTTAAAATACATTGCATGCATAAATGTAAAACAAATTCCTAACTACATCTATATATAAAGCCTTTATACCCACATAACACTCATTAATAGTTGTACCACACAACCAACAAAACAAAACCCACTTTCTCTCCCTCTCCAAAACCCATGGCCATACAAAAACAGGGTATGATTTCTCCCTCACAAAACCTACCCACAACTCCTATTACTTGGAGGAAGTCATTGCCGGAAAAAGCTTATGGAAGTCATGCCGAAGAAGCTCCATGGAAGCTATAATCGGTAAAGCCGAAGCCACCTCCAAGAAACTCCCTTAAAAATCGTTTCTATCTAGGTTTTGGTGAGT
	chr03	chr04	chr04	4104634	4105473	10467611	10468258	11345503	11346148	1	2	1	2	1	2	841	649	647	CAATACCAAGCCTAGACGCTGAGACCGATATGCTTTAGAACCCTCCAAGTTAATGACCGATACTGCGACTTTGAACCATGATATAGGGATTATGCAATTTGGAATAAGTGTTGAATTTTCTAATGATAATCCTTGCTTAATGTTGCCTAATATTATAGGTATTCCCAATGATGGCTCTGTAAATGTTATTATACAAATATATTTTGGCCTTTTGGTACACTGTATGCAAGCATGCCACTATAAGGTCCCAAAAAATTGGAAACTGCATTGTTGCTTAGAAGACACTATAGAATATTTTACTTCTTTCTTTGTCTGAAGTTTATAACATTTGTTTGCACTTTCAGTTGGATCAAGAAAAGAGTTGGTTGGTCTCTTTACCTATCACTTGTCAGGTTTGCCTGATGTACATGTAAATTGTTGTTTCTACTAGGAAAAGAGTTGGTGGATTGAAATTGGAAGACTTACCAGGGCTAGAAGCTTTACAGATTCCAGGTTTGATCCTCATTATTCTCTTTCCAAAAACATTTGGCTCATTTCATAGCTTGATTGTCTAGAAATATTTAGTCTCTGATAGGTGGAGCTATTCTCTGTTGCTGGATGGACATTTATTTCAAGTTGAGGAAGTCAAGTTTTGTTTTTTTGCTTGTTTATTTGTTTGTTTTTCCCTTTTTCTTTTGCCTTGAAACATGAGAATCAAGTAAATATTCAATGAAATTTTCTTCTGTTAAAGAAAAATAATCTCTAAAAATTTTGAACAAAATTCTTCCAAATTCTGTGTTCTTTGGAGTGATGGGTTGGTAACCCCCTACGAGCAGATCTACTGGAAGGGGCTTTGCTGAGG	AAATACAAGTGAGTTAGCAAATTTAAAAACAATTTTGATTTTTATATATGATAAATAATTCTTATTGTATTTAAAGTATCAATAAAAGTGATAAATAAATTTTACTATTAGCAATTAAGATCAAAATAAACTTCATAATAGGTTAATGATAATAGGTTTTATATTGTTAATAATAGGTTTTATATAAATACATTAAGAATTTGATTGACCATTGATATGTTTTTTTTTTTTTAACTAGGATGATAATAAGACCAATATAACATTGAACTTTCAATGCTACATTTTAGTAAAACATTTTAACCATGAATATTTAAAATACATTGCATGCATAAATGTAAAACAAATTCCTAACTACATCTATATATAAAGCCTTTATACCCACATAACACTCATTAATAGTTGTACCACACAACCAACAAAACAGAACCCACTTTCTCTCCCTCTCCAAAACCCACGGCCATACAAAAGCAGGGTACCATTTCTCCCCCACAAAACCTACCCATAGCTCCTATTACTTGGAGGAAGTCATTGCCGGAAAAAGCTTATGGAAGTCATGCCGAAGAAGCCCGATGGAAGCTATAATCGGTCAAGCCAAAGCCACCTCCAAGAAACTCCCTTAAAAATCGTTTCTATCTAGGTTTTGGTGAGT	AAATACAAGTGAGTTAGCAAATTAAAAAACAATTTTGATTTTTATATATGATAAATAATTCTTATTGTATTTAAAGTATCAATAAAAGTGATAAATAAATTTTACTATTAACAATTAAGATCAAAATAATCTTCATAATAGGTTAATGATAATAGGTTTTATATTGTCAATAATAGGTTTTATATAAATACATTAAGAATTTGATTGACCATTGATATGTTTTTTTTTTTAACTAGGATGATAATAAGACCAATATAACATTGAACTTTCAATGTTACATTTTAGTAAAACATTTTTACCATAAATATTTAAAATACATTGCATGCATAAATGTAAAACAAATTCCTAACTACATCTATATATAAAGCCTTTATACCCACATAACACTCATTAATAGTTGTACCACACAACCAACAAAACAAAACCCACTTTCTCTCCCTCTCCAAAACCCATGGCCATACAAAAACAGGGTATGATTTCTCCCTCACAAAACCTACCCACAACTCCTATTACTTGGAGGAAGTCATTGCCGGAAAAAGCTTATGGAAGTCATGCCGAAGAAGCTCCATGGAAGCTATAATCGGTAAAGCCGAAGCCACCTCCAAGAAACTCCCTTAAAAATCGTTTCTATCTAGGTTTTGGTGAGT
	chr03	chr04	chr04	3708866	3709235	9183660	9183901	10278086	10278327	1	2	1	2	1	2	371	243	243	CAATATAACGATCGACAAATGCACTAAGATGGGAATTGTATTCGCGGTCAGTAGGAAAATATGTGAAAACAGAAATTTATATTTATGGATGTCAAAAACTGGTATGGGTATAGGCTCATTCGTTACCTTGATTCTGAAAAACAGGATGTTGTTGCTGCTTGTGAGGTTGTAAATTGCAATAGTGTTGAGGTGCAATGTCAGGTATGCATCTTTTGTTTGTAAAACATCTTTTATGTATGCATCTTTTGTGTATAAAACATCTTTTATGTTTCTGTGATACTTGATTTGAGTTTACAACATGACTACTTCAAAATTCGTTAGTCAGCATGAAAAGGTTTCAACTCCAATACGGTTAATGGGTTTTGGAGAGT	CAATCCAAATCAAGGTGAGACAAGCTATTTGCCAAGGGACCTTGCATGTCCCAGTACTCCCTAATCCCTATGAGAGATGGTTAACATGTCACATATACTCCTTAGGGAAACCCAATCTAAATTGGCAAGATTAAATAATTTGTGCCATGACCCTTTGATGGACAATGTAGAAAAAGATGCTCAATCGTCTTTGCATTCTCCATTCACCAAATGCACTAGTCAGAACTAAGGGTTTTGCAAAGT	CAATCCAAATCAAGGTGAGACAAGCTATTTGCCAAAGGACCTTGCATGTCCTAGTACTCCTTAATCCCTATGAGAGATGGTTAACATGTCACATATACTCCTTAGGGAAACCCAATCTAAATTGGCAAGATTAAATAATTTGTGCCATGACCCTTTGATGGACAATGTAGAAAAAGATGCTCAATCGCCTTTGCATTCTCCATTCACCAAATGCACTAGTCAGAACTAAGGGTTTTGCGAAGT
	chr03	chr04	chr04	2746536	2746821	8669601	8670175	9213008	9213501	1	2	1	2	1	2	287	576	495	CAATACCAAGAAGAGAGAGAGAGGAAGCTATAGCACTATTGCTTGGCTTGAAACCCAACTTAAGTAGAAGTTGGCCTGTTTTCCAATCTGTGTTTCTTTTATTCATCACTGTGTTTGGCTACTGTGAAAACAGATGAAAGTAGTACATGGCTTGAAGTACCATATATGAATTTGTGCCGCTTTGGGATTGTATACATAACTCATAAAAGCAAACCCTCTTCTGCCTAGAATTTGAAGAACTGTAAAAATCAGATTTTTGAACGAAAAGTGAATGGGGTTTGCTGATT	CAATGCAAGGAGTGTTGGGCGTGAAGCCTCATGTTCCAAGATCGAAAGAGCTTGAAAGTTTTAAAATCAGATGGAAAAGGAAAATCCAACAAGAATATCCAACCAATGAAAGCTTTGAGCTGAACATTTTTGGACTCTGGGCTTATGATGCTGCTTCTGGGCTAGCCATGGCAGTTGAAAAACTTGGGCCAACAAACTTCAGCTTCCAAAAGTCTAATACTCACAGAAATTCAACCGATCTTGATACTGTAGGAGTCTCCCAAATTGGTCCAAGTCTTCTCCGATCACTATTAAGTACTAGATTTAAGGGCCTCAGTGGACACTTTCAAATTTTTAACAGGCAACTACGTTCATCAGCTTTTCAGGTAGTCAATGTGATCGGCAAAGGGGAAAGAGGGGTTGGATTTTGGACACCAGTGAATGGAACTGTAAGAAAGTTACATTCTACTTCCAAGGCCAATCTAGGAACAATCGTATGGCCAGGAGAATCTCCCTCCGTTCCTAAAGGTTGGGTCCTTCCCACCAATAAGAAGAAGATGAGAATAGGAGTACCAGTCACCAAGGGTTTTGGTGAAT	CATTACAAGTGTGAATAGGTGGAGTTTAACATATTGTAGGTGCTTGGGTATTAAATTTCAATCTCAAAAGTCCAGGTAAAATCCGAGGAGTTAGAGGTCGAAAGATCCTTAAAGCTTGATGCCCTAAACCTTGATTGGTTGGGAGTCATTGATGGATCCCTGTCACATGGACACTTTAGAAAACAATACCTTTAGCATTACACTCCTACAATGAAAAAAAATTGTGAAATAAAAAAGGTGTGTTCTTAACCTATTGGAGGAAGGTCAGTTTGCTTAAATTTGAGTAAGAACTAGGTTGGAGGGAGAGATTAGTTCAGCATACTATATTCGGAAACTAATAAGCTCAACACATAGATTTTTGTGGAAGAGTAACGATTGAGCCTATGAGAGTGGAAATCCTTTTAATACTTAAATTTGCATAATGCCTACTCTTTATGAATTATGATCAGGTAAGATATTTGATATACTCTTGTTGAAGGTTGGGTTTTGCTTATT
	chr03	chr04	chr04	2609026	2609298	8548827	8549401	8722751	8722901	1	2	1	2	1	2	274	576	152	CAATAGAAATCAGGCTTTAGAGTTTTGATAGTCTCTGTATCAGATGCTAGATGAAGAGAGTTATGCTTTCCTTAATACTCTGTTGTTCATAAAAAATCATTCCCTAGTGTCTCCTTTCAAAATTGGCCAATCTAGTGCCCTAGCTGGATGTAATGTATCATTGCTATCTACCACGACTATTCAAATTATTCAAAAAAGTTTCACTTCTCCAGTTCCATGGATTTGGGAAGAAGATGCACACTACCTTACAGATAATCTTTGAGTTTTGCTGGGT	CAATGCAAGGAGTGTTGGGCGTGAAGCCTCATGTTCCAAGATCGAAAGAGCTTGAAAGTTTTAAAATCAGATGGAAAAGGAAAATCCAACAAGAATATCCAACCAATGAAAGCTTTGAGCTGAACATTTTTGGACTCTGGGCTTATGATGCTGCTTCTGGGCTAGTCATGGCAGTTGAAAAACTTGGGCCAACAAACTTCAGCTTCCAAAAGTCTAATACTCACAGAAATTCAACCGATCTTGATACTGTAGGAGTCTCCCAAATTGGTCCAAGTCTTCTCCAATCACTGTTAAGTACTAGATTTAAGGGCTTCAGTGGACACTTTCAAATTTTGAACAGGCAACTACGTTCATCAGCTTTTCAGGTAGTCAATGTGATCGGCAAAGGGGAAAGAGGGGTTGGATTTTGGACACCAGAGAATGGAACTGTAAGAAAGCTACATTCTACTTCCAAGGCCAATCTAGGAACAATCGTATGGCCAGGAGAATCTCCCTCCGTTCCTAAAGGTTGGGTCCTTCCCACCAATAAGAAGAAGATGAGAATAGGAGTACCAGTCACCAAGGGTTTTGGTGAAT	CAAAACAATTTCTAAAAAAAAAAGGCTTAGAGTGGAATTTAATTATGAAAAATTTCAGGAAACAGCTCCTACATATCTGATCAACATACAAAAATCCAAACACTCATTCAAATGATGGATTGCAGCAAAAACACCTAAGGGTTTTGCAAAGT
	chr03	chr04	chr04	2609026	2609308	8520552	8521126	8440144	8440718	1	2	1	2	1	2	284	576	576	CAATAGAAATCAGGCTTTAGAGTTTTGATAGTCTCTGTATCAGATGCTAGATGAAGAGAGTTATGCTTTCCTTAATACTCTGTTGTTCATAAAAAATCATTCCCTAGTGTCTCCTTTCAAAATTGGCCAATCTAGTGCCCTAGCTGGATGTAATGTATCATTGCTATCTACCACGACTATTCAAATTATTCAAAAAAGTTTCACTTCTCCAGTTCCATGGATTTGGGAAGAAGATGCACACTACCTTACAGATAATCTTTGAGTTTTGCTGGGTTTTGTTGATT	CAATGCAAGGAGTGTTGGGCGTGAAGCCTCATGTTCCAAGATCGAAAGAGCTTGAAAGTTTTAAAATCAGATGGAAAAGGAAAATCCAACAAGAATATCCAACCAATGAAAGCTTTGAGCTGAACATTTTTGGACTCCGGGCTTATGATGCTGCTTCTGGGCTAGCCATGGCAGTTGAAAAACTTGGGCCAACAAACTTCAGCTTCCAAAAGTCTAATACTCACAGAAATTCAACCGATCTTGATACTGTAGGAGTCTCGCAAATTGGTCCAAGTCTTCTCCAATCACTATTAAGTGCTAGATTTAAGGGCCTCAGTGGACACTTTCAAATTTTGAACGGGCAACTACGTTCATCAGCTTTTCAGGTAGTCAATGTGATCGGCAAAGGGGAAAGAGGGGTTGGATTTTGGACACCAGAGAATGGAACTGTAAGAAAGCTACATTCTACTTCCAAGGCCAATCTAGGAACAATCGTATGGCCAGGAGAATCTCCCTCCGTTCCTAAAGGTTGGGTCCTTCCCACCAATAAGAAGAAGATGAGAATAGGAGTACCAGTCACCAAGGGTTTTGGTGAAT	CAATGCAAGGAGTGTTGGGCGTGAAGCCTCATGTTCCAAGATCGAAAGAGCTTGAAAGTTTTAAAATCAGATGGAAAAGGAAAATCCAACAAGAATATCCAACCAATGAAAGCTTTGAGCTGAACATTTTTGGACTCTGGGCTTATGATGCTGCTTCTGGGCTAGCCATGGCAGTTGAAAAACTTGGGCCAACAAACTTCAGCTTCCAAAAGTCTAATACTCACAGAAATTCAACCGATCTTGATACTGTAGGAGTCTCCCAAATTGGTCCAAGTCTTCTCCAATCACTGTTAAGTACTAGATTTAAGGGCTTCAGTGGACACTTTCAAATTTTGAACAGGCAACTACGTTCATCAGCTTTTCAGGTAGTCAATGTGATCGGCAAAGGGGAAAGAGGGGTTGGATTTTGGACACCAGAGAATGGAACTGTAAGAAAGTTACATTCTACTTCCAAGGCCAATCTAGGAACAATCGTATGGCCAGGAGAATCTCCCTCCGTTCCTAAAGGTTGGGTCCTTCCCACCAATAAGAAGAAGATGAGAATAGGAGTACCAGTCACCAAGGGTTTTGGTGAAT
	chr03	chr04	chr04	2608663	2609298	8253324	8253898	8407573	8408147	1	2	1	2	1	2	637	576	576	CAATCCAACATTCCCCTTTTGCCTCTCCATTTGCTACTCCAACCTTCTGCTCTTCCACACCTCTGACTGGAAGCCCAGGCAGGACACCCCCCTCAAGAAATAAGATGAGCTCCAAGGGGGCACCAGAGCTGAAGCTGGAAAAACCAATCCCAGCACCAGAGATGAAGCTGGAAAAACCAATCCCAGCTGATTTCGAGAAGATGTGGTCATATACTGGGAACCTTAGTGCCAGAAAAGTTTCTGGAGACGCTCCAGAACGTGATTGAGTTCAAGCTAATCCATGAAACTACCAAAGAAAAAGCTCGGAGAGGCCTGTGGCCATGGGTAGAAGGTTGGTGGTTCTGATTTTTGTATATTCTTTAGCAATAGAAATCAGGCTTTAGAGTTTTGATAGTCTCTGTATCAGATGCTAGATGAAGAGAGTTATGCTTTCCTTAATACTCTGTTGTTCATAAAAAATCATTCCCTAGTGTCTCCTTTCAAAATTGGCCAATCTAGTGCCCTAGCTGGATGTAATGTATCATTGCTATCTACCACGACTATTCAAATTATTCAAAAAAGTTTCACTTCTCCAGTTCCATGGATTTGGGAAGAAGATGCACACTACCTTACAGATAATCTTTGAGTTTTGCTGGGT	CAATGCAAGGAGTGTTGGGGGTGAAGCCTCATCTTCCAAGATCGAAAAAGCTTGAAAGTTTTAAAATCAGATGGAAAAAGGAAATCCAACAAGAATATCCAACAAATGAAAGCTTTGAGCTGAACATTTTTGGACTCTGGGCTTATGATGCTGCTTGTGGGCTAGCCATGGCAGTTGAAAAACTTGGGGCAACAAACTTCAGATTCCAAAAGTCTAATTTTTCCAGAAATTCAACCGATCTTGATACTGTAGGAGTCTCCTTAATTGGTCCAAATCTTCTCCAATCACTATTATATACTAGATTTAGAGGCCTCAGTGGAGATTTTCAAATTGTTAACAGGCAACTACAGTCATCAGCTTTTCAGGTAGTGAATGTGATCGGCAAGGGAGAAAGAGGGGTTGGATTTTGGACACCAGAGAATGGAACTGTAAGAAAGTTGGATTCTACTTCCAAGCCCAATCTAGGAACAATCGTATGGCCGGGAGAATCTCCCTCCATCCCTAAAGGTTGGGTCCTTCCAACCAATGGGAAGAAGTTGAGAATAGGAGTACCAGTCACCAAGGGTTTTGGTGAAT	CAATGCAAGGAGTGTTGGGCGTGAAGCCTCATGTTCCAAGATCGAAAGAGCTTGAAAGTTTTAAAATCAGATGGAAAAGGAAAATCCAACAAGAATATCCAACCAATGAAAGCTTTGAGCTGAACATTTTTGGACTCTGGGCTTATGATGCTGCTTCTGGGCTAGCCATGGCAGTTGAAAAACTTGGGCCAACAAACTTCAGCTTCCAAAAGTCTAATACTCACAGAAATTCAACCGATCTTGATACTGTAGGAGTCTCCCAAATTGGTCCAAGTCTTCTCCAATCACTATTAAGTACTAGATTTAAGGGCTTCAGTGGACACTTTCAAATTTTGAACAGGCAACTACGTTCATCAGCTTTTCAGGTAGTCAATGTGATCGGCAAAGGGGAAAGAGGGGTTGGATTTTGGACACCAGAGAATGGAACTGTAAGAAAGTTACATTCTACTTCCAAGGCCAATCTAGGAACAATCGTATGGCCAGGAGAATCTCCCTCCGTTCCTAAAGGTTGGGTCCTTCCCACCAATAAGAAGAAGATGAGAATAGGAGTACCAGTCACCAAGGGTTTTGGTGAAT
	chr03	chr04	chr04	2608663	2609308	7453841	7454290	8057866	8058440	1	2	1	2	1	2	647	451	576	CAATCCAACATTCCCCTTTTGCCTCTCCATTTGCTACTCCAACCTTCTGCTCTTCCACACCTCTGACTGGAAGCCCAGGCAGGACACCCCCCTCAAGAAATAAGATGAGCTCCAAGGGGGCACCAGAGCTGAAGCTGGAAAAACCAATCCCAGCACCAGAGATGAAGCTGGAAAAACCAATCCCAGCTGATTTCGAGAAGATGTGGTCATATACTGGGAACCTTAGTGCCAGAAAAGTTTCTGGAGACGCTCCAGAACGTGATTGAGTTCAAGCTAATCCATGAAACTACCAAAGAAAAAGCTCGGAGAGGCCTGTGGCCATGGGTAGAAGGTTGGTGGTTCTGATTTTTGTATATTCTTTAGCAATAGAAATCAGGCTTTAGAGTTTTGATAGTCTCTGTATCAGATGCTAGATGAAGAGAGTTATGCTTTCCTTAATACTCTGTTGTTCATAAAAAATCATTCCCTAGTGTCTCCTTTCAAAATTGGCCAATCTAGTGCCCTAGCTGGATGTAATGTATCATTGCTATCTACCACGACTATTCAAATTATTCAAAAAAGTTTCACTTCTCCAGTTCCATGGATTTGGGAAGAAGATGCACACTACCTTACAGATAATCTTTGAGTTTTGCTGGGTTTTGTTGATT	CACTACAAAGCGACGACGTTTCGTGTGGTTTTCGCCACAAGAAAACTCAGAAACGAACTCCCAGAGACATTGATCATTCCGCATACCCGCCAATTCACACCTTCGCTCTCTGCATTCTCTCTCTAAATATCTCTCTCTCTCTCTGGCTGCTTTCTTTCTCTAGAAATGTCGACCTGCGTCTGCTGCTCTACACCTGCAATTTTGGGCAAATCCAAAGAAGGAGTTTCAAACGGCGTCGTATTGAAGCCTCCTGGTTCTATTTCGTCTTCGAGATCCATGAATTCTAGGGTTTTTGGTGTTCGAGCTTCAATGGTGGATTCCTACGAGAGCTCATCCAATTTCGCTAAACGCATGGAACAAGCTTGGTTGATCTCTCAGGTACTAGGTTTGTTGTTTTTCTTATGGTTTTCTCCTTGTGTTTGGTTTTGTGATTCTTAGGGTTTTGCTGCAT	CAATGCAAGGAGTGTTGGGGGTGAAGCCTCATGTTCCAAGATCGAAAAAGCTTGAAAGTTTTAAAATCAGATGGAAAAGGGAAATCCAACAAGAATATCCAACAAATGAAAGCTTTGAGCTGAACATTTTTGGACTCTGGGCTTATGATGCTGCTTGTGGGCTAGCCATGGCAGTTGAAAAACTTGGGGCAACAAACTTCAGATTCCAAAAGTCTAATTTTTCCAGAAATTCAACCGATCTTGATACTGTAGGAGTCTCCCTAATTGGTCCAAATCTTCTCCAATCACTATTATATACTAGATTTAGAGGCCTCAGTGGAGATTTTCAAATTGTTAACAGGCAACTACAGTCATCAGCTTTTCAGGTAGTGAATGTGATCGGCAAGGGAGAAAGAGGGGTTGGATTTTGGACACCAGAGAATGGAACTGTAAGAAAGTTGGATTCTACTTCCAAGCCCAATCTAGGAACAATCGTATGGCCGGGAGAATCTCCCTCCATCCCTAAAGGTTGGGTCCTTCCAACCAATGGGAAGAAGTTGAGAATAGGAGTACCAGTCACCAAGGGTTTTGGTGAAT
	chr03	chr04	chr04	2595152	2595568	7453648	7454290	7156537	7156643	1	1	1	2	1	2	418	644	108	CACTACAATGGGACAACATTGAAGTGAAGAAGCAGCCTCGATTCTCTCCAGAAAGGTTAAGGAGTTTGGATTTTCTTCACATGCTCTTAGTCACGACAGCTACAAATCACCAACCTTCATTGAATGGTGAGGCCCAGTAGAAAGCTTGGATATAGAAGTTAGTGATTGGGGAGTTCAATTCCCCAGTAACTCCAAATCTTCCTACATGAACAAATTGATAGCCGAAAATATTTTAAAAGCACTAGTGGTGTAAGCAGTAGGTCTGCTTATTGAATAAGCTAATTAAGGCACACCACCTTCTTTGGTGGGGATGGTGCTAGCTCAGCCGCTTTCAACCCCGGCTTATCTACAATTAGGATTGCACAGCTTCAGGCCGTAAAATCAAATCGGGCCAAATCAATTCAGGGTTTTGCTAAGT	CAATAGAAGTGTTTAAAATTTTCACGAAAAATTCTAACAAAAAATGGTAAATTTTTGTTTTGGAACCGTGGCCTGCCAATGATGACCCAAACCCTGTTTAACGATTTTCTCTTTGACCAAACAGAGCTTTTTCTCTCAATCTAGCGGTCCTGATTTTTGCCATGTGCGGCCCAAAGGACCTAACAGTTATCTTCACTACAAAGCGACGACGTTTCGTGTGGTTTTCGCCACAAGAAAACTCAGAAACGAACTCCCAGAGACATTGATCATTCCGCATACCCGCCAATTCACACCTTCGCTCTCTGCATTCTCTCTCTAAATATCTCTCTCTCTCTCTGGCTGCTTTCTTTCTCTAGAAATGTCGACCTGCGTCTGCTGCTCTACACCTGCAATTTTGGGCAAATCCAAAGAAGGAGTTTCAAACGGCGTCGTATTGAAGCCTCCTGGTTCTATTTCGTCTTCGAGATCCATGAATTCTAGGGTTTTTGGTGTTCGAGCTTCAATGGTGGATTCCTACGAGAGCTCATCCAATTTCGCTAAACGCATGGAACAAGCTTGGTTGATCTCTCAGGTACTAGGTTTGTTGTTTTTCTTATGGTTTTCTCCTTGTGTTTGGTTTTGTGATTCTTAGGGTTTTGCTGCAT	CAATAAAAACATTGGTTATTCGACCTTGAATTTGCAACATATTAATGTCTCTAAAAAAGTGCAGGACCTAGAATATTCCAGGATTTGATCCTCGGGGTTTTGGTCAGT
	chr03	chr04	chr04	2511842	2512697	7240079	7240185	6936411	6936715	1	2	1	2	1	2	857	108	306	CAATAAAATCCTTTTGGAAGATCCTAAATATTTACTAACTTCATAGTATAAACATTTGGGGCTGTTTCAAATTAATATTCCTAAATGAAACTAACAGTATCACATTGGGAGGTCAGAGATTGTTCTGTTTCACTTTCAACAGATGGCATCTGATGGGCTTTGCATATTGCTTGAAATTAACTGACTAAAGACTATAAATAATTATGGTAATCAATATTGAACTTGGAAAAAAAAAGGTACTTGTCAAATTAATTTGATATATGTATGAAACTAAAATTGTATGAATGATTTACAAAATTTGAGCCTAGTTGCTTTAGAAGGCACATAGTAGTGGTTGTTTATTGTACTTCTGTTCATGAAGAAAGTGTGAAGATGAACAGTTCTGGAAGCTATAGACATAACAAAGGCTCTCTCCAAGTCTTTTACAACACCACATTGGATAAACAAGATTATGTAGTCCATGAAGACTGAATCACATGGCAGTATGATGGGGCCATCACTTTGTATGCCAAACTCTTCCTCAGAAATTTGCAAAAGCTCTTTGAAGATTTCAGTATTGAGATACCCCAAGGGAATCAGAAAGCATCTTCTATCAGAACTGTAAACAACAAAGTGCCCCTTATTGGCCACTGATGATGTACTACAACAGTTAGCATCCACATCCCTGTTTGTTCTTTGCAAGGTGATCCTTTTCCTTCCAATTGCGACTAACCTTCTGCCACTTCCTAGCCATTTTGATGAGCTTGTTGGAATTGATCATACTGTATTACTCTCAAGTCAGGGGGAGAATACTTCAAGCAAGAATGTTGAGAGAGAGGAAATTTGAGGTTAGAACACAGAAAGGTGTTGTGCTGAGT	CAATAAAAACATTGGTTATTCAACCTTGAATTTGCAACATATTAATGTCTCTAAAAAAGTGCAGGACCTAGAATATTCCAGGATTTGATCCTCGGGGTTTTGGTCAGT	GAATACAAATTTAAAATTTATTTAATTAATTAATTTTTCTCAAATTTAAAATTAAAAGAACTTATATTTTCTCAAATCATTTGTTTCATTTTTTATTGATTTTTTTAATGTAAGGTTGAGAAGAATGACATTTTTTTTTTGTCAAAAGTAAAAGCAATAAATTAATTTGATTTAATTTGGATTTGAAAAGAAAATTAAATAAATATTAACATGAGACAAATATTAAATTTGATTTCCTTTGATTTTATATTTTTGGTATTTTTAACACAAATAATGAAAATTAATGATAATTGGGTTTGGATGAGT
	chr03	chr04	chr04	1690057	1690100	7239567	7240185	6713199	6713817	1	2	1	2	1	2	45	620	620	CAATAAAAAATTACTAACCTTAGGAATCGTGGGGTTTTGCTCAGA	CAATTCAAAACTTATCCAAGCCAAACTATTCAGACTAGCCAGTTTGGCTCAGGTTCCTACTTGAAGTGTTAGTGACATGTTGAACATTGCTTTTAAGGGTTTGGGGAACACTTCTGACAAAGTGCTATGGAAATTACTTGTCTCTCATTGATTTGGATGGTTAGGGGGGCGGAAGAAATGCAAGATCTTTGAGGACAAGTCAAGGTCTACCTAAATGATATGGAATCTAGTCTACTTCTATTCATCTTTTAGGGGTTCTACTACTATAGCTTTCCAGGGCATTCTTCTTCTCAACATAATTCATCTTGTTTAGATGTTGACACATGGATTCAAAGGGTTAAAATAGCAATGTTGAGTTGTTTTGATGTGTATTGGGGAGTATTTCTTCACTCTGTTTTGATAAGGTTTTGTAATGGAGGGAGGGATTTCTCATCCCTCTCTTGTATCTTCATTTTTAAAATAATTTGTTTGTTTATGATTGAAAAAAAATGATAACTATCTAATGAGCATGTCAATAAAAACATTGGTTATTCAACCTTGAATTTGCAACATATTAATGTCTCTAAAAAAGTGCAGGACCTAGAATATTCCAGGATTTGATCCTCGGGGTTTTGGTCAGT	CAACACAAGCAGTGGAGGATCACGTTTCGGAACCCGATCTGTAGCTGTCTGGACAGAAGACTCTCCCCTTAAAATTCTGGTGCGACTGTGGTGTCTCTGATGAGAGAAACTGGACCAAAGATTGTCTCCGAAACCCAACTTTCTTTTCTCCCCTCTTATTTCCAATTTCCTTCACCTTCCTCTGGATCTCTGAATGGTGCGACTGCACCTTCTCCACTTTCCCCCAGAACCCCTTCAGCTGATCCCTTTTTCCTTCCTCTTGAATGCAAAAATTTCTTTTCTTTTTTCCGTGCAGCTGCCACTGCCTTGCAGAAAAAAATCCTTCCGCCCTATTTTCCTTCCTCTTCTCCTTATTCATGCTGCCTTATTTTCCTTTTTTCTTCCTTGAAAATTTCCTTTCCTTCTAAAGAAAAACTTCTCTCTCCCTTTGTTTCTTCCCCACAAAACTGTCTTCATTCATTCCCATGAGTGTCCTTCTATCATGCCCTGAATCCACCCTTCCAAAACCGGTGTGATCCCTTTCCATGAGCGTGTTCTGCACCTTCTCATTGACTCCACCTTCAAGGAAAAATCACTCACCAACCCGGAGAGAGCTAGCAAGTAGTTGCGTGTTGCTGAGT
	chr03	chr04	chr04	1689517	1690100	7212398	7212782	6361918	6362767	1	2	1	2	1	2	585	386	851	CAAGACAACCCATACCCTTCTTTCTCATGACCCCTTAACCTCAAATCAGGATTGCAAGACCGTCCTTCGCCCCCCACCGGCGGCTTTTGACAGTTAAAAACGTACACTTCCAAACCACTTGTCTTAGCAGCAACCATATCTGGGTTTTGTGGCATACACCGAGCTCGATTTACTTCTCCATCCACATGTATTTTCTTCGTTATCTCCACCTATGAGATAAAAATACCAAGACTTCTCACTTAGTAATTTCATCGAACATTTGGAGAGAAAAACCAAAAACAGATTATTTATTTCCCCAATTAGTGATTTCATCAAACAATGCTGAGCAAAACCAAAAATAGATTGCATACTTGCTTCGTTGGAAACTTAATAAAACGTTTTGTAACACGAACCAATCATAGATCTCTCACTTTCACACTTAGTTTTTCATTGACCAACTGATGGGTGAACCTAAACCAAAAAACATTAAATCCTAAAAGTTAAAACCCATAACCTAAACGCCTAAACTCGCAAACCCTAACGTGCAGAAAACCATAAACCCAATAAAAAATTACTAACCTTAGGAATCGTGGGGTTTTGCTCAGA	CAATATAAATTTTGCAGACTTACTGGGATACAGTTGGGCATCCTTTACAAGCATGATACATATGATGATCATCCCCTTCAAGGGTTTTCAGAGATCCCCAAAGGCAGGGTACATTTTCATGCAGTTAGCCTCACTTTGATTGGGTAAATCTGGCAGGAGAAAAATGCCAGAAAATTTTAAGATACATGGAGATTTGTGGAGGCAGCATAGGATACAGAATTTTTATTTTTTGTTGTTTACCTTCCTTTTCAGCCTTTGCCTCTAAAGCCTTTCAGGGAACTCCATTGAATATCCTTTTGCTAAAATGGAACCTTATAAATAAGTCCAAGAGGATAATTAGGAAGGACAGCTGGTATGGACTCTACCCTCAGAGGGTTTTCCTTAGT	CAATACACAGGAGGATGGAATATCAGTAACAAGAATTACTGGGCTGTAAGACTCTCAAACTCTTATTCAATTTTAGGGGGGAATTCATCAGGAATTGCAAGTCATTAAAGGAAATGAAATTGAGTTGGATTTCATTTTTTCTTTCAATTTGGAATGGCTGAAAAATGTTGATGTGAAATGTGAAAGGAAATTTATATATACTTTGAGAAACCACCCCACTAGACTAAAAAATATGACCCATTTATGGAATCTTGTGGGGTATGTTAGAGAACATTGATGAAATTGCAAATGCTTCCCACTAATTTGTTACCAACTCCCCATGAATTGGATTCTTAGTAGAAGTGGATTTTGGTTTCCATGAGATTGAATTTTTAATTTTCATTATTTTTTGTAATAAAATTCTCATCCCCTATTTTAATTTTTTAAACATGCTCTCAATATTGGTATTTACTATTTATTTATATACCATTTTTTTTATTTAGTATATACCCATATTCATGCTCAACATTTATCCTTCTTTTCATTAAATTTTTAGTGTATTTGGTGTGAAAATGTTTTTAATTTTTTTCATATTTAAATAATAAATATTAAAAAGGATATAAGCATTTGCTAAAATCAATATCAGACAAACTCTTAGTAGGTCATGGGAGTTACAGACCCAATTGGTATAATTTGAATTACCATTTTCAAAGTTTGATAATCAGAAATGGTTTTGGAAATTTAAAATATGAAAATAAAAGGACAAAGGAAAACGATAATATGGCTTTTAAACCCGGGAATAGATCACTCAAACGACGGTGGTTAAATATCAAAAAAGATTTTATATATATATATATAGGGTTTTGGTGAAT
	chr03	chr04	chr04	20574692	20575071	6552646	6553484	5376426	5376933	2	1	1	2	1	2	381	840	509	actcatcaagacccctcgattttcttaggcatgggttctcccgacccatcatccctttcttccttcagggcggcgaggtaggtcacctctttcctctttaacccctttttaacttgcatagctgatagcataggggtcttgagcgtaccttcgatgaccgtagtgaccatgcatgacttctcctcctctaggatagccattgagggtaggaaaggtagtggcacgaccttgaccttttgtaggaagtccattcttagcaccatcttgaagtcgtccatgggtaccactgtgaagtcgacccttccttcccatgagccgatgtgcatagtcaccccacgagctactccatgtgatggcttggcaactgaattaattgtcttg	CAATACACAGGAGGATGGAATATCAGTAACACGCATTACTGGGCTGTAAGACTCTCAAACTCTAATTCAATTTTAGGGGTGAAATCATCAGGAAATTGCAAGTCATTAAAGGAAATGAAATTGAGTTGGATTTCATTTTTTCTTCCCATTTGGAATGGCTGAAAAATGTTAATGTGAAAGGAAATTTATATATACTTTGAGAAACCACCCCACTTGACTAAAAAATATGACCCATTTATGGAATCTTGTGGGGTATGTTAGAGAACATTGATGAAATTGCAAATGCTTCCCATTAATTTGTTACCAACTCCCCATGAATTGGATTCTTAGTAGAAGCGGATTTTGGTTTCCATGAGAATGAAATTTTAATTTTCATTATTTTTTGTAATAAAATTCTCATCCCCTATTTTAATTTTTTAAAATGCTCTCAATATTGGTATTTTCTATTTATTTATATACCATTTTTTTTATTTAGTATATACCCATATTCATACTCAACATTTATCCTTCTTTCCATTAAATTTTAAGTGTGTTTGGTGTTCTGGAAAATATTTTTAACTTTTTTTCATATTTAAATAATAAATATTAAAAAGGCTAAAAGCGTTTACTAAAATCAATATTCGACAAACTCTTAGTAGGTCATGGGAGTTATAGACCGGTTGGTATAATTTGAATTACCATTTTCAAAGTTTGATAATCAGAAATGGTTTTGGAAATTCAAAATGTGAAAATAAAAGAACAAAGGAAAATAATAATATGGCTATTAAACCCGAGAATAGATCACTCAAATGACGGTGGTTAAATATAAAAAAAGATTATATATATAGGGTTTTGGTGAAT	AAATACAAATAATGCCTTCTCCAACTAGGAAATAACAATGCCAAAAGATTTTTTTTTATTGATAACCATTTTTTTGGGTACTTGGTTTCAAACCTTAGATATCCTAATACCCACCCCAAATGTTTGCCACCTTAGCCAAGCCTTTGGTGCAATGTCAAATAACTCATTACTATATATGCATCTTGCCAAAAAAATAAGTTCACAATTTATTAGAATTAAAACCAGTTAGTTGTTATAGAAGAGAAGATTTTGTTCAACAGCCATAGACATGCCACTCATCAACCCTAATGGGAGCACTACCCATCATAGATTCCTCTTAATAGAAATACATACATACATACATACATACATACATACATATATATATATACACACACATATAGATGAAACAACATGACGGCTAATATCAAACATCAGATTAATGACATGACTTTGGATACAGGTGAATAGCATCAATGAATTCAAGCAGCGGATGACGCCAAAAAGTAGTTATTAAGGTTTTGTTGAGT
	chr03	chr04	chr04	20246488	20246802	6146529	6146555	5292902	5293360	2	0	1	2	1	2	316	28	460	actaagcaaaaccactataaacaaccatgacatgagtaccaacaaagccaagtcactcaccctcttcatatagtttttatttttatttttgttttatttttatttttatttttgttaatgtttggatatgagaataaggaaaaaaagacaagacatgcaagcaagggaaaggaaaagtaatgggagggataaaagattcataataatgataagggcttaagtatggtacagataagacctttttagtaccaattagtgggtgtcacatatgcactggttcattgctttgttcttagcatctcattattttgtattg	CAATGCAAAGGTTCGGGTTTTGCGTAGT	CAATGCAACTGTGTTACATGAAAATAATGATGCTTGTATTGCACAAATTAAAGAATGATTCATAAAAGGTGACAGAACTACACATATCTCCCTAAATTTTTCTATACTCATGAGCTCCAAAATAAAGGTGAGATCGATGTTCAACAGATTCGGTCATACAATAATCTAGTAGATCTATTCACAAAGGCGTTACCTTGAACCACATTGAAAAAGTTAAGGTATGACTTTAGAATACGAAGATTGAGAGATCTACCATTTGAAATGTTGAAGAAATCATAATCATGTTTACATGAGGGGGAGAATGATAATATGGATATACTGCACTCTTTTTTCTTTTGTCCAGGTTTTGTCCCAATGGGTTTTACTAGCAAGGTTTTTAACGAAGCAGTTATAGTAATCCAAAAGAATATTGTATTCTTTTTCCTTCACTAAGGTTTTTTCCCATAGGGTTTTTCTTAGT
	chr03	chr04	chr04	20246488	20247274	6146524	6146555	5292649	5293360	2	1	1	2	1	2	788	33	713	actaagcaaaaccactataaacaaccatgacatgagtaccaacaaagccaagtcactcaccctcttcatatagtttttatttttatttttgttttatttttatttttatttttgttaatgtttggatatgagaataaggaaaaaaagacaagacatgcaagcaagggaaaggaaaagtaatgggagggataaaagattcataataatgataagggcttaagtatggtacagataagacctttttagtaccaattagtgggtgtcacatatgcactggttcattgctttgttcttagcatctcattattttgtattgtgacctcccaagttggatcaaactatgcatcactttcctcctcaagatcaaaaatccaaaaaataaaaaagaataggtcgattagacaaacctttcttcaataatcaagttaaccatgaggttaagtgaaaaagacataaaagattaaattgtttttgtaccttattttggtgtattaattatgagaagttaatcaatggaggcatcaattctatattataccttaaatgatttccattatcaatatcttaaaggctctaatcattatgcaataattatggaatgacatttaaggttttggtcattatgtgattaatatgtgagtcattgtcattacataattaatgtataggttatcatttatacaaggtcatattttgaaatactaatcatatttatgagtggtagtcattcctaaatgtgatcaatgctttttgtgatatgatgatgataatgatctattattgtagtg	CAGTACAATGCAAAGGTTCGGGTTTTGCGTAGT	CAAAACAACAATTGCTTGGATATGCAGATGCAAAATATCTTTCAGATCCATATAAAGGTAAGTCACAAACATGATATGTGTTTAATTACAATGGTACTGCTATCTCTTAGAGATCTATCAAACAAACAATGGTGGCCACATCATTAAATCATTCAGAAATACTAGCAATTCATGAAGCAAGTCGTGAATGTGTATGACTAAGGTCAATGATCCAACATATACAAGAAACATGTGGACTACCTTCCATCAGAGGCAATGCAACTGTGTTACATGAAAATAATGATGCTTGTATTGCACAAATTAAAGAATGATTCATAAAAGGTGACAGAACTACACATATCTCCCTAAATTTTTCTATACTCATGAGCTCCAAAATAAAGGTGAGATCGATGTTCAACAGATTCGGTCATACAATAATCTAGTAGATCTATTCACAAAGGCGTTACCTTGAACCACATTGAAAAAGTTAAGGTATGACTTTAGAATACGAAGATTGAGAGATCTACCATTTGAAATGTTGAAGAAATCATAATCATGTTTACATGAGGGGGAGAATGATAATATGGATATACTGCACTCTTTTTTCTTTTGTCCAGGTTTTGTCCCAATGGGTTTTACTAGCAAGGTTTTTAACGAAGCAGTTATAGTAATCCAAAAGAATATTGTATTCTTTTTCCTTCACTAAGGTTTTTTCCCATAGGGTTTTTCTTAGT
	chr03	chr04	chr04	20212805	20213119	5599738	5600271	4948167	4948533	2	0	1	2	1	1	316	535	368	actaagcaaaaccactataaacaaccatgacatgagtaccaacaaagccaagtcactcaccctcttcatatagtttttatttttatttttattttatttttatttttatttttgttaatgtttggatatgagaataaggaaaaaaagacaagacatgcaagcaagggaaaggaaaagtaatgggagggataaaagattcataataatgataagggcttaagtatggtacagataagacctttttagtaccaattagtgggtatcacatatgcactggttcattgctttgttcttagcatctcattattttgtattg	AAATACAAATAATGCCTTCTCCAACTAGGAAATAGCAATGCCGAAAGATGTTTTTTTATTGATAACCATTTTTTTGGGTACTTGGTTTCAAACCTTAGATATCCTAATACCCACCCCAAATGTTTGCCACCTTAGCCAAGCCTTTGGTGCAATGTCAAATAACTCATTACTATATATGCATCTTGCCAAAAAAATAAGTTCACAATTTATTATAATTAAAACCAGTTAGTTGTTATAGAAGAGAAGATTTTGTTCAACAGCCATAGACATGCCACTCATCAACCCTAATGGGAGCACTACCCATCATAGATTCCTCTTAATAGAAATACATACATACATACATACATACATACACACACACACACACACACACACACACACACACACACACACACGCATACGCATATAGATGAAACAACATGACAGCTAATATCAAACATCAGATTAATGACATGACTTTGGATACAGGTGAATAGCATCAATGAATTCAAGCAGCGGCTGACGCCAAAAAGTAGTTATTAAGGTTTTGTTGAGT	CAATACCATTGTTTATCCTCTCACTTCTATCCCCCTGATTGCTTACTGTGTCCTTCCTGCTATTTGCCTTCTAACAGGGAAATTCATCATTCCTGAGGTACATGACAGTTCTACTTAACACCTAGTAGTGAAATCTCCAATTCATTTTTCAAGCATTTATGGAACCTTTGTTCATTTCTATGCATGTACACTTGCACTTTTGCTGTGAGGGATTATTTGGATTTGAAAATTTTCCAGAGAGGATAATGTTGATCAAGGCTTTGTCCGGTTATTACACAGGATTGATGTTCATTGTGATTTTGTTAAAAATCGACATTAGAATGCACAAAATGTTTCATCTATGCAACCTTGATAGGGTTTTGCTGGGT
	chr03	chr04	chr04	20212805	20213592	5201409	5201775	4769203	4770175	2	1	1	1	1	2	789	368	974	actaagcaaaaccactataaacaaccatgacatgagtaccaacaaagccaagtcactcaccctcttcatatagtttttatttttatttttattttatttttatttttatttttgttaatgtttggatatgagaataaggaaaaaaagacaagacatgcaagcaagggaaaggaaaagtaatgggagggataaaagattcataataatgataagggcttaagtatggtacagataagacctttttagtaccaattagtgggtatcacatatgcactggttcattgctttgttcttagcatctcattattttgtattgtgacctcccaagttggatcaaactatgcatcactttcctcctcaagatcaaaaatccaaaaaataaaaaagaataggtcgattagacaaacctttcttcaataatcaagttaaccatgaggttaagtgaaaaagacataaaagattaaattgtttttgtaccttattttggtgtattaattatgagaagttaataaatggaggcatcaattatatattataccttcaatgatttccattatcaatatcttaaaggctctaatcattatgcaataattatggaatgacatttaaggttttggtcattacatgattaatatgtgagtcattgtcattacataattaatgtataggttatcatttatacaaggtcgtattttcaaatactgatcatattttatgagtggtagtcattcctaaatgtgatcaatgctttttgtgatatgatgatgataatgatctattattgtagtg	CAATACCATTGTTTATCCTCTCACTTCTATCCCCCTGATTGCTTACTGTGTCCTTCCTGCTATTTGCCTTCTAACAGGGAAATTCATCATTCCTGAGGTACATGACAGTTCTACTTAACACCTAGTAGTGAAATCTCCAATTCATTTTTCAAGCATTTATGGAACCTTTGTTCATTTCCATGCATGTACACTTGCACTTTTGCTGTGAGGGATTATTTGGATTTGAAAATTTTCCAGAGAGGATAATGTTGATCAAGGCTTTATCCGGTTATTACACAGGATTGATGTTCATTGTGATTTTGTTAAAAATCGACATTAGAATGCACAAAATGTTTCGTCTATGCAACCTTGATAGGGTTTTGCTGGGT	GAATACAAATAACCAAAGGGAAGATGAACCATAATCAACCTACTGCAGCAACTACCCCACAGCCAATTCCTTCCGACCCAATAAATAAATAAATATTGTATAGTAAGTTGCATGTAAGAAAAGATACAAATGTGAGGCCTGATATTGTGATATATAACAAAATGGTAAAAAACATGAAGATCCTATGTAATATAATTGCTTGGAGAAAACACTAATAATTCCACAAAAACTAGTTGAAATTATGTAAATTCTACATCATAGAGACAAAAGAAAATTGCACACAATCTAGGCAACCTTGGTATTGTTTTTTAACATGATTAACAAGCCTGTAGTGACATTCTTTCAGACACCAGCCACTAGGTACTATGACTTAGATTAACAACTCAGCTGTTTGCTTCACTTCCCCCAAAAAATTATGAAGTAAAGAAATATCCCTCAACCAAAACTTAGGCACTGAGCAGCTTCTTCCCTAGATGACTACAAGGAACTTACTTAGCCCCCACAAAACCAGCTATCCCAGGCAATGTTTTTCCCCTCTTTTGTAAATTTCCTCATTCAAGGATAAAGTGACTTCCTGAATCAATTTTAAAATTGTATGGTCATCCCCTCGTAACACATCCCATGGAATTCAATAGTTCTTGGGTAAATATCACAGATATTGTACTTTTCTTGATTAGATTGTGAAATTTCTAAATTAATCTACACATTTTGAATGATTATATACTCCAATGGCATGCATAGCTATTTTTTTAATAAGTAACATTTTCTTTTTTCCTAGGGAATCAAACCTGGGACCTTCCCATGTACCTATTGCAACCACTTGCTACTTGAGAATAAGTTGCATAGCTATTCTCACCCTGGGTTTCAATCTTGAATTTCCCAATGTGTTCCATCTGTCAGAACAAAAACAAACATCCTCCCTCCCTCATCTAATCATCACAAACACCCACAAATTAAAGGGTGTTTTACTGAGT
	chr03	chr04	chr04	18518830	18518947	5085882	5086116	4769179	4770175	1	1	1	2	1	2	119	236	998	actcatcaaaacccatcagatcacttcctcaaaacaataaacaaagattttgaagaggtaaaatctcatgattttccaaattcctttttcatagcggtaactttcaattctttatattg	GAATACAACTGGGTTTCCATTCTGGCGAAAGGGATAGAAAACAAAATACATGAAGGATTTTCGGATAGCTTCCTTCTTTACCAACTTTTAGAACCCACCTGATGAAATCTCTTCCAAAGCATATATAAAACATTTGGGGTAATTTCATTTTGTTGGTATCATTTTCAAATTTCTTGAAAGGATGTTGTCCCACAAACATTTTCTTTGGGACAACATTCTTGTGGGTTTTCCTGACT	GAATACAAATCACCATAGTGGAAAGAATACAAATAACCAAAGGGAAGATGAACCATAATCAACCTACTGCAGCAACTACCCCACAGCCAATTCCTTCCGACCCAATAAATAAATAAATATTGTATAGTAAGTTGCATGTAAGAAAAGATACAAATGTGAGGCCTGATATTGTGATATATAACAAAATGGTAAAAAACATGAAGATCCTATGTAATATAATTGCTTGGAGAAAACACTAATAATTCCACAAAAACTAGTTGAAATTATGTAAATTCTACATCATAGAGACAAAAGAAAATTGCACACAATCTAGGCAACCTTGGTATTGTTTTTTAACATGATTAACAAGCCTGTAGTGACATTCTTTCAGACACCAGCCACTAGGTACTATGACTTAGATTAACAACTCAGCTGTTTGCTTCACTTCCCCCAAAAAATTATGAAGTAAAGAAATATCCCTCAACCAAAACTTAGGCACTGAGCAGCTTCTTCCCTAGATGACTACAAGGAACTTACTTAGCCCCCACAAAACCAGCTATCCCAGGCAATGTTTTTCCCCTCTTTTGTAAATTTCCTCATTCAAGGATAAAGTGACTTCCTGAATCAATTTTAAAATTGTATGGTCATCCCCTCGTAACACATCCCATGGAATTCAATAGTTCTTGGGTAAATATCACAGATATTGTACTTTTCTTGATTAGATTGTGAAATTTCTAAATTAATCTACACATTTTGAATGATTATATACTCCAATGGCATGCATAGCTATTTTTTTAATAAGTAACATTTTCTTTTTTCCTAGGGAATCAAACCTGGGACCTTCCCATGTACCTATTGCAACCACTTGCTACTTGAGAATAAGTTGCATAGCTATTCTCACCCTGGGTTTCAATCTTGAATTTCCCAATGTGTTCCATCTGTCAGAACAAAAACAAACATCCTCCCTCCCTCATCTAATCATCACAAACACCCACAAATTAAAGGGTGTTTTACTGAGT
	chr03	chr04	chr04	18518830	18519678	5085542	5086116	4411161	4412024	1	1	0	2	1	2	850	576	865	actcatcaaaacccatcagatcacttcctcaaaacaataaacaaagattttgaagaggtaaaatctcatgattttccaaattcctttttcatagcggtaactttcaattctttatattgaatccacttggagaattagtgaaatggtttagctgctgttaccaggacattgagcaaggtttcgggggtaagaaatcgaaagaggaagcaattgacattcttacgaaagcatataaatcatctgataatttccagcaagttcaaacacaggtttctgaaatatataaacaggtaagcaactgtacagtaaatgaatgctttaaattcttagaagaaattgaactcattgtttatgttacacaatatatcgaagtgcctttttagaagttaaagactgacatgaatttccaggatggtggagccttgaagaagagaagccatgctagcttccttaaccagtgtcttgttcttacaagaagatccttcgtgaacatgtatcgggatttaggctactactggttgcgcctagcaatctatgtcgcattgactgtagccctgggcaccatttttcacaacgttggctatagtaacagttccataaaggtgagaaatactcatagagattcctatagctccaatagggagcaagatatagtttcatcattcaaagtaatgcaacatgagaacctaaaattgatcttcgtggtttttaatatttttgtttttttttcttttaggatcgaggttcaatgctcatgtatgtagcttcattcttgactttcatgagtattggtggattcccttcttttgtggaggacatgaaggtactgatcactattattattgtaatg	CAATACAAGCACCTCTGGTTTCTTCCTGAGATTGGAAGTTGGGTATTAATTTAGGTTCAGGTCCAATCTTATTCAAACTTCATCTGAATTCTACTCCATATCTTTGGTTGCAGATGAATTCTCCAAGTATGGCCTCCCTTGGTAGATAAGAAAATGTGTGCATCAAAGAGACTATAATCTATACCACTTTCTTTTCCTTTCCGGGAATTTTTCTTTTTTTTTTTTGAGTGAAGAAATGGGTGATCTTTGGTTGATAAACATGATGAAAACTACATGAGAATCAGAACAGGTCTTCTCACAAGCATTTGATGCATCACATTCATCTTAATAATAATGAGAAGAATACAACTGGGTTTCCATTCTGGCGAAAGGGATAGAAAACAAAATACATGAAGGATTTTCGGATAGCTTCCTTCTTTACCAACTTTTAGAACCCACCTGATGAAATCTCTTCCAAAGCATATATAAAACATTTGGGGTAATTTCATTTTGTTGGTATCATTTTCAAATTTCTTGAAAGGATGTTGTCCCACAAACATTTTCTTTGGGACAACATTCTTGTGGGTTTTCCTGACT	CAATGCAAAAAACTTCAAACACTTTCTTCTTTAAAAAAAAATATCTATGAAGAGGGATTGTTTTTAAGAATAAATTTTATGTGTTTTTACTCATTTTTTTAATAGTGTTTTGAATAACAATTAATAATATAAAAATAAATTGAAAACTTTTACATTTTATATGTATAATACCTTCAAACTGAGAAAATTCTTAGGTAACAATAATTTTGCTCTTGAAAATAATTAAGAATTATTATTATTATTTTTAAAGATGTTTTTAAAATTTTTTGTCAACATGCCCATTGCTTAAATAACAATAAATTATTATTATTTTTTTAAAAGGATACAAAAAAAAAACAAAAAAAATGGGACTTTAAAAGGAAGGGAACGACGTCGTTCGTAATGCAGTGAGAAAAAGGTTCTCCGTTTAAGTCGACCAGTGAGGAAACGCCATTCATGAACAACAGGAGCAACGCACAAATAGCCTAAAATCTCTCTACCAATCTCCCCCACACTGAAAATCTTTTACTCCGCTCAAAACCACTGGAAAACCCTAGAAAAACCCTACAATTCCCACATCACACAACCCAAAAAAATCCTTAATTTCCACCAAGTCAACCTACCGAAATTCTAGGGTTAGGGCTTTGGAGATAGAGATTCTGATGGTTAAACGCAATGGAGGACAGGAAGGATGTTATCAATGGCGGAGAAAATGGGAGCTCGAGTGAGGGTCGGCCACCGAACCCGCTTTCGTCGGCGTATCGGCAGTGTTTCGGCAGTGCCCAGGTCAACGCGCCATGTAAGAAGTCCTTGGTTCGGCACCCATCTCTGGTGAGCCTTTCTCATTCAAAGCTTGTGAATTTTCTAAATTTGGGTTTGGCTGAGA
	chr03	chr04	chr04	18387030	18387239	5026573	5027543	3204180	3205052	2	1	1	2	1	2	211	972	874	acttagcaaaactctttttggactgattttgttgtgtgaaatatagggttgaggtttcaagaattgaactaaaatgtgtcttctagtttaatcttacacttttaaggaaggattttttgacaacggtttttaaaatgtccattatacccttacgcctaagggttccacttgtaaagtaaatcctctttgtataaacaatgagtttgcattg	GAATACAAATAACCAAAGGGAAGATGAACCATAATCAAACTACTGCAGCAACTACCCCACAGCCAATTCCTTCCGACCCAATAAATAAATAAATATTGTATAGTAAGTTGCATGTAAGAAAAGATACAAATGTGAGGCCTGATATTGTGATATATAACAAAATGGTAAAAAGCATGAAGATCCTGTGTAATATGATTGTTTGGAGAAAACACTAATAATTCCACAAAAACTGGTTGAAATTATGTAAATTCTACATCATAGAGACAAGAAAATTGCACACAATCTAGGCAACCTTGGTATTGTTTTTTAACATGATTAACAAGCCTGTAGTGACATTCTTTCAGACACCAGCCAATAGGTACTATGACTTAGATTAACCACTCCACAGTTTGCTTCACTTCCCCCAAAAAATTATGAAATAAAGAAATATCCCTCAACCAAAACTTTAGGCACTGAGCAGCTTCTTCCCTAGATGACTACAAGGAACTTACTTAGCCCCCACAAAACCAGCTATCCCAGGCAATGTTTTGTCCCTCTTTTGTAAATTTCCTCATTCAAGGATAAAGTGAGTTCCTGAATCAATTTTAAAATTGTATGGTCATCCCCTCGTAACACATCCCAGGGAATTCAATAGTTCTTGGGTAAATATCACAGATATTGTACTTTTCTTGATTAGGTTGTGAAATTTCTAAATTAATCTACACATTTTGAATGATTATATACTCCAATGGCATGCATAGCTTTTTTTTTAATAGGTAACATTTTCTTTTTCCTAGGGAATCAAACCTGGAACCTTCCCGTATCCCTATTGCAACCACTTGCTACTTGAGAATAAGTTGCATAGCTATTCTCACCCTGGGTTTCAATCTTGAATTTCCCAATGTGTTCCATCTGTCAGAACAAAAACAAACATCCTCCCTCCCTCATCTAATCATCACAAACACCCACAAATTAAAGGGTGTTTTACTGAGT	CAAAACAACCACGTTCATAATATGTGTCTAACATTGAATGTTTACATTAACCGACTTTAAGATTGTCAATTATACTCATTTTAAGGTTTCACATTTGATAGCATGGACAACCATCATGGACTATGTTGATATCGGTTATAATAATACAGTGATAGCATATAAAATAAAGTGATTGCTTTGGACCATTTTTAAAAATAAATTTTATGAAAATAATTTTTTTTTCTCAAGAAATAATAAACTAATATAATTAATTTTATAAAAAATTATAAATATTCCCCGGTAAGAACTTGTTGCATAAACAATTGATATAGTAGGTTGCCATTCCAAAAACGGGTGGCATATGATTCGATCACATGGAGTGGTTAATCCAATTATACATTTCCCATTATCATAAATTATCTAATACACTGCAAGCATCTATACTTGGTTGGACCCCACCATCCAAATCAAGGAATTAACCCCATTGAAGTCGATCACAACCGTCTGATCTGAAGACTTGTGGGGCCATCCAGTGATCATGGGGAGATGATTAAATTAATACATAGAGTACAATGAGATACAAAAGAGTGCAGTGATTGTACTAGAATTAATAAATTTCAATAAATATTAGTAGGTGAGAGATGTAGTTGGAGCATCTATATAGGGTTTAGGGTTTGTTTGGCTGCCTTCAAGTATTAATCATGCACACAGTTGTTGCTGGAATTTAGGGCTTGTTTGGCTGCCTTCAAATTCATACCTAGGATGGTAACTGAGTCATTCAAGTTTGAAATTGAGAATAGAAACACATTCAAAATATTGATGACTGTCAACATTTAAATCAGTGCTCATGATATTCCTGTGGTGTTCTGGCAATTTTGCAGGTGTTTGGCTGAGT
	chr03	chr04	chr04	18387030	18387606	5026549	5027543	2631762	2632485	2	1	1	2	1	2	578	996	725	acttagcaaaactctttttggactgattttgttgtgtgaaatatagggttgaggtttcaagaattgaactaaaatgtgtcttctagtttaatcttacacttttaaggaaggattttttgacaacggtttttaaaatgtccattatacccttacgcctaagggttccacttgtaaagtaaatcctctttgtataaacaatgagtttgcattgaacacaaatgtgagcggtttcgatctaagatcctatctttcatgtttccgttcccaacaggaaaaagatattcgccgtttctcgggtaccgttccaaataggacaacaacaggtgatattgagagcatggtgttgtatgcaggcgaaggtgtaggcctcatcaaggagattctgcctgcagctgaagtggtaaagaggctagttgaaggagctcaacttctcatccaccaacagtttggtggtctaaaatccaaggatgaggttgcctaagtacttgtttagtgcgaagtagagaccgtacaaagaataaatgcttaagagtagttacatcaactcatcccacatcgaagctactctctttatattg	GAATACAAATCACCATAGTGGAAAGAATACAAATAACCAAAGGGAAGATGAACCATAATCAAACTACTGCAGCAACTACCCCACAGCCAATTCCTTCCGACCCAATAAATAAATAAATATTGTATAGTAAGTTGCATGTAAGAAAAGATACAAATGTGAGGCCTGATATTGTGATATATAACAAAATGGTAAAAAGCATGAAGATCCTGTGTAATATGATTGTTTGGAGAAAACACTAATAATTCCACAAAAACTGGTTGAAATTATGTAAATTCTACATCATAGAGACAAGAAAATTGCACACAATCTAGGCAACCTTGGTATTGTTTTTTAACATGATTAACAAGCCTGTAGTGACATTCTTTCAGACACCAGCCAATAGGTACTATGACTTAGATTAACCACTCCACAGTTTGCTTCACTTCCCCCAAAAAATTATGAAATAAAGAAATATCCCTCAACCAAAACTTTAGGCACTGAGCAGCTTCTTCCCTAGATGACTACAAGGAACTTACTTAGCCCCCACAAAACCAGCTATCCCAGGCAATGTTTTGTCCCTCTTTTGTAAATTTCCTCATTCAAGGATAAAGTGAGTTCCTGAATCAATTTTAAAATTGTATGGTCATCCCCTCGTAACACATCCCAGGGAATTCAATAGTTCTTGGGTAAATATCACAGATATTGTACTTTTCTTGATTAGGTTGTGAAATTTCTAAATTAATCTACACATTTTGAATGATTATATACTCCAATGGCATGCATAGCTTTTTTTTTAATAGGTAACATTTTCTTTTTCCTAGGGAATCAAACCTGGAACCTTCCCGTATCCCTATTGCAACCACTTGCTACTTGAGAATAAGTTGCATAGCTATTCTCACCCTGGGTTTCAATCTTGAATTTCCCAATGTGTTCCATCTGTCAGAACAAAAACAAACATCCTCCCTCCCTCATCTAATCATCACAAACACCCACAAATTAAAGGGTGTTTTACTGAGT	CAATAAAACAGAGAAAAAGGAAAATCATAGAAATGCCAGAATTAAAAGCATTAAAATGGATAGCAAATGTATTGACTAACTACAGAGTAAAAAGTTGCTTACGGATACTAAATTTAAAATATTGTAGCTATCAAACTCCTGGATTTGCGCTGCAGATCATACCCTGAGACAGTGATCTTGAACTCGAAGAATCAATACCGAGACACGAGGTGAGTCGAGCTGAAGAAACGGCCGTGTGCAATGGAAGCAGAGACTGAAGACAACGTATTTGAGAAAACGACCTGAAGTTCAAAATCCAACTGTTATAATTGCTGCTAATCGAAGAAACTCAAACCAATTTGAGAAAGTGACTTAAAATTCAAACTTCAGTTGTTGATTGAAGAAATCGAAGCCCTCAACTTCTAATTTCAAACGTCGAAAATCTTGTTAAATGAAAAAAAAAAAATAGAAACCCATTTGAGAAACCAACTCGAAATTCAAATCCCAACGATTAAAAAATGTTGCTGATAGAAGAAACTGAAATGGGTTCGTGAAGTGGGGTTTAGGGTTTGCCTTGGAAGTGTTGGACAAGCGCCTGGATTGCAAAGGAGAGGAGTGGGGTTGCTGAGCTTGGTTTTGGTAATGGTGGATTTGAGGAGGGATAGGGTCGGTTTTGACAGAGAACGATAGCGAGACGCCATTGGAGCAGGGTGAAGACAACTGTTCAGTTTAGGGTTTTGCAGAGG
	chr03	chr04	chr04	15663000	15663792	4699662	4700207	2440342	2440973	2	1	1	2	1	2	794	547	633	actcatcaaaagccacatttgcttcatcctaagttcaagcttgaccctctaatgatccccagtggagtcgccattttgtggaccccgcattttcgattgctcgatgcgtttcccactcgatgacgagctcgatattttattttaaaaaatgatttaatttgattaagaaaatgacttggagtcaccacttatttttgttttatttttaaagggtaaacaaaataagaaagaaaaaccctaagtgtgactccttattttggaaaaggcggtctgtgaaaaccggatcgggttcgggggtcaggttacttatcgggaaggtacggtaaagaccgtagcacccctctaagtccctaaagtcgggtctctactaataaaatgaagctgatgtggcaatgatgaggaaatcaataaatactcaaatcaatcatgcacatatcaaaacatgcatatagtgagatcagaataaggacagatgcgtacctgggcaatgatcttcaatgcgctatcaagaagtgagattagtgtacaattaagggatagtcacatgcatatcatagagcagaataaatcatgtatggcacccgaatcaaccaaacaatccattaatcataaaatctcatatgttgggcccccaccaaagcccatttctatttttgcatgaatagatttcataagttccattaattggaatcacaaaattgaattcatgttttatttcaaaaaaacgttttaaaattatgaaaaattcgaaagtggctcgcccaaaaaaagaaaatagcggccaaattttattg	GAATACAAAAATAACAAAAAAAAAAAAGGGACTTTAAAGGGAAGGGAACGACGTCGTTTCGTAGTGCAGTGAGAAAAAGGTTCTACGTTTAAGTCGATCAGTGAGGAAACGCCATTCATGAACAACAGGAGCAACGCACAAATAGCCTAAAATCTCTCTACCAATCTCCCCCACACTGAAAATCTCTTTCTCCGCTCAAAACCACTGGAAAACCCTAGAAAAACCCTACAATTCCTACATCACACAACCCAAAAAAATCCTTAATTTCCACCAAGTCAACCTACCGAAATTCTAGGGTTAGGGCTTTGGAGATAGAGATTCTGATGGTTAAACACAATGGAGGACATGAAGGATGTTATCAATGGCGGAGAAAATGGGAGCTCGAGTGAGGGTCGGCCACCGAACCCGATTTCGTCGGCGTATCGGCAGTGTTTCGGCAGTGCCCAGGTCAACGCGCCATGTAAGAAGTCCTTGGTTCGGCACCCATCTCTGGTGAGCCTTTCTCATTCAAAGCTTGTGAATTTTCTAAATTTGGGTTTGGCTGAGA	AAATACAAAAATTAAAAATAAGAAAAAGATGCTGCAATCATCACCCTACATGTGAAAAGAGCCAATTGTGATTACTCTATTTCTATCCATCAATGAGTTTTTGGGATCTGAATTAATTAATTTTAGGAAAAATAGGAAGTTTTTGATTCTTTTCCCATTCCTCTAAAGAAAAATAGCTGTTAAAAAAATGTTACCATTAATTTCATTAATGGGTTGAGGAGGAATAGATGATATTTTTAGTAATTTCATGAAACTGACAAATATAAAAAAACCAAAAATGCTTTAAAATTGAATTAAAAGCTAAAATTGGTAAATTATTTATTTTCCTTTTACAGGTGGACTTGGAACACAATAGGTAAGACCAACCATTGACAGCCAACAACATGTCCATTATGGGCAAAGATTCCAGCCATGATTCTGAATCCAAACCAATTCTTTGATGCTGTTTTTTCTTATTTAATCCCTCTCTTTTTTCTTTTCAGATTCTCAAGGATTCACAACTTTTTCTTTCATTCTCTCTCCCCCTTTCCTGTGGCTTAGAGGGAGGTAAGACATGGGTCTGCCTCTTCTTTTTCTCTTGATGATGGAGAAAGTAATGAAATTTTCTCAGCGTATTCATGGGTTTTTCTGTGT
	chr03	chr04	chr04	14927606	14928248	4699335	4700207	2440226	2440973	2	1	1	2	1	2	644	874	749	actcagcaaaaggctgttgattatcttgatactttctttctcgtggcaaagttagtcataattaagatttttttagcattggttacccttaatggttgatttatagttcaattagatgtaaacaatgttatttttcacggtgacctgactaaggaggtttatatgtgcttacctcttagatatcactgtgaaggagagcaactaacatataacattgtttgtcaatcacataaatcaatctatgggattaaacaagcctctagacaatggtttgcccaattttcaagtgtgttattggaagaagggttcactcaatctactacagatcactccttattcataaaacaggaaggtaattcctttcttacattactagtatatgctgatgacattgtcatcattagtaataacacaaaatcgattgaagatctcaaaacattccttgatggtgggtatttttttttttttggccttaaggctgctaggttgagtaaagggattttagttagccaaaagcattatgccctttagatattgtctgacacagggttcttggcttgtaaacctgcaagcacacctatggaagctaatgttaagctttcacaagatgatggggaatttcttgaagacctaggattgtatag	CAATGCAAAAACTTCAAACACATTCTTCTAAAAAAAAAAATATCTATGAAGAGAGATTGTTTTTAAGAATAAATTTTATGTGTTTTCACTTATTTTTTTAATAGTGTTTTGAATAACAATTAAAAATATAAAAATAAATTGAAAACTTTTACATTTTATATGTATAATACCTTCAAACTGAGAAAATTCTTAAGTAACAATAATTTTGCTCTTGAAAATAATTAAGAATTATTATTATTTTTTTTAAGATGTTTTTAAAAAATTTTCTCAACATGCCCATTGCTTAAATAACAATAAATTATTATTATTATTTTTAAAAAGGCCAAAGAATACAAAAATAACAAAAAAAAAAAAGGGACTTTAAAGGGAAGGGAACGACGTCGTTTCGTAGTGCAGTGAGAAAAAGGTTCTACGTTTAAGTCGATCAGTGAGGAAACGCCATTCATGAACAACAGGAGCAACGCACAAATAGCCTAAAATCTCTCTACCAATCTCCCCCACACTGAAAATCTCTTTCTCCGCTCAAAACCACTGGAAAACCCTAGAAAAACCCTACAATTCCTACATCACACAACCCAAAAAAATCCTTAATTTCCACCAAGTCAACCTACCGAAATTCTAGGGTTAGGGCTTTGGAGATAGAGATTCTGATGGTTAAACACAATGGAGGACATGAAGGATGTTATCAATGGCGGAGAAAATGGGAGCTCGAGTGAGGGTCGGCCACCGAACCCGATTTCGTCGGCGTATCGGCAGTGTTTCGGCAGTGCCCAGGTCAACGCGCCATGTAAGAAGTCCTTGGTTCGGCACCCATCTCTGGTGAGCCTTTCTCATTCAAAGCTTGTGAATTTTCTAAATTTGGGTTTGGCTGAGA	AAATACAAATGGGTTTTTATTTTTTACTATAAGAATTATTATTCTGAAAAAAAGAATTATTTAAACTTGGAATTATGTCATATTTCAAAGGAGATTTTTTTATTTTTAAGGCAAAAAAATACAAAAATTAAAAATAAGAAAAAGATGCTGCAATCATCACCCTACATGTGAAAAGAGCCAATTGTGATTACTCTATTTCTATCCATCAATGAGTTTTTGGGATCTGAATTAATTAATTTTAGGAAAAATAGGAAGTTTTTGATTCTTTTCCCATTCCTCTAAAGAAAAATAGCTGTTAAAAAAATGTTACCATTAATTTCATTAATGGGTTGAGGAGGAATAGATGATATTTTTAGTAATTTCATGAAACTGACAAATATAAAAAAACCAAAAATGCTTTAAAATTGAATTAAAAGCTAAAATTGGTAAATTATTTATTTTCCTTTTACAGGTGGACTTGGAACACAATAGGTAAGACCAACCATTGACAGCCAACAACATGTCCATTATGGGCAAAGATTCCAGCCATGATTCTGAATCCAAACCAATTCTTTGATGCTGTTTTTTCTTATTTAATCCCTCTCTTTTTTCTTTTCAGATTCTCAAGGATTCACAACTTTTTCTTTCATTCTCTCTCCCCCTTTCCTGTGGCTTAGAGGGAGGTAAGACATGGGTCTGCCTCTTCTTTTTCTCTTGATGATGGAGAAAGTAATGAAATTTTCTCAGCGTATTCATGGGTTTTTCTGTGT
	chr03	chr04	chr04	14323597	14324535	4460576	4461495	1972917	1972943	2	1	1	2	1	2	940	921	28	actcatccaaaccctagatctctctaaagagtgtaggaatgtatctatagatcctagatgcaacaaaaattaatatgccttttaaaacttattctacaatgagaaacaattagcaatcatacctcaaatttgaaagttctcaaattagttttccaattgatgaggaacaatctcaaagatttagagacttccaagcgatggctcttccttggatcttaacaatggagaagggtaaactgctctctagagggatgaagcctagggttttctctaccactctttgaaagacaatagtgaatcagagtatctaaccctcaacttcaagagagtttatatagacctctttgtgggcttaagtgacttaagtctatcttaggcctagggtcaattaatttagctcatttaatcctaattaattcattagcccttttatgttccaattgattaattagcctaatatagaaagacaattcataagctcttatgcaattctatgtttttatcaaaactcttatctacatatatgaataaagacccaaatattcttcaaaatgacatgtcaccaaggagtgtgagttcgagttgggaccattatcttgggattaaaccctagaaaacaaaacatgatgcaatagattgagattcatttataaatttattcatgtagtttatttgtttcccatttattatctcgtatgcatgaattggttatctgagtatacatgctcatatatcttacattgtacatgacttaggtgtattaagagctgcataaagggtataagtcatgggtttcatgtaagtagataagttgttcataattaatccatggatttgggcaattcagtaaaaaccatagtgcactacctcctaattgaactgatagcttgttttaaccgttgggatgggtttcccatggtgagtgcactagtttgtatgg	GAATACAAGATTGTGAAACATTGAACTGTTCAACCCTTTTGTTAGAATATCGGCTAATTGATGTTCTAATGGAACATAGGACATACACACTACTCCTTCCTCCAATTTTTTTTTGATGAAATGTCTATCAGTCTCAATATGTTTTGTTCTATCGTGTTGTATAGGGTTATGAGCAATATTGATAGCTGACTTGTTGTCACAATAGAGCTTCATAGGACAATCCCACTTGATTCTCAAATCATCTAGAATAATCTTCAGCCAAAGTAGTTCACACAACCCTTGAAAGAGTAAAGGTGGGTCTGATCTTACCATGATTTCATTCCCAAGGTCTGAGTTGGATTCTTGGACTTGCTTTTGTTCTGGAATGACCTTTTCCCTTGAATACACCTTAGGAAACTGTGGAAAATTGTGAGTGACATTGGCTGGAACAGAGGATGACACGGGTTTTTCATCACCATGAGTTGAGACATGAGGAAGATCAAGAGGTTCAAAGGACTCATAAGGACTATCTTCCATCATTGAAATCTCCCCCTGAAGAGATGACTTGTGGAAAAAAGGTTTATTTTCTGTGAAGGTGACATCTGCAGAGATGTAAAATTTTCTAGCTGAGGGATTGTAACACTTGTATCCTTTTTTAGTGGATGAGTAACCAAGAAAGACACATTTTATGGCTCGGGGGTCTAGCTTGTCTCTATGTTGGCTGTGGACATGAACAAATGCAGTGCTCCCAAATACCCTAGGAGTGAGCCCATTTGAGGTTCTAAAGTGTGGATAGAAACTCTAAGTATCTCGACGGGGCTTTTGTTGTCTAATACTCGTGAAGGAATTCTATTTATCATGTATGTGGCAGTAAGAACAACTTCCCCCCAATAGGACTTAGGAACATTCCCTTGAAAGAGTAAGGCTCGGGTTGTGTTGAGT	CAATGCAAAGGTTCGGGTTTTGCGTAGT
	chr03	chr04	chr04	12390956	12391093	3737259	3737285	1972912	1972943	2	1	1	2	1	2	139	28	33	cctcaacaaaacccttgttgtcaccccattgtctcttccaacaatgaggatcctcgtgtaacgtctccgcctcacactaaatctctctcactattgctgcaagtgaagatttttccttctacaagcattccttgcattg	CAATGCAAAGGTTCGGGTTTTGCGTAGT	CAGTACAATGCAAAGGTTCGGGTTTTGCGTAGT
	chr03	chr04	chr04	12224851	12225764	3737254	3737285	1972371	1972943	2	1	1	2	1	2	915	33	574	ACTCAGCCAAACACAAACACCCTTCAGACCATTTATCCAAACGAAAATTATTGTACTAACAAAAAACAAAAATAAAGCACTTCTTTTTCAAATGTTATAACCTTTCTGCTGATCAGAATGTGGGCCTTTGTCAAAGCAGAGAAATGAAGGAATATAAAATACATGGAGACCTCTCGATTATTTTCATAGGAAAGAAAACTGAAAAAAGCAACTCCAAATTCCTTAAGGGCAAAGAAATGAAACAAACAGAGTCACATATAGTGGAATGCAGTTGAGCAAAATTACCATTCAAGGAGCTTGGAAAAAGCATGATCAAAGAGTGAAATCAAGGAAAATAGAACCCAATACGCCACCAACTTCCGAAAGTCTGAGATTGAGTTAGTCTCAATTGCCCGAATTGAAGCACATCTGTGAAGAACCGAGATGATGTTGATGATTATTACGATAATAACTAATAATCCTTTTCCTTTTCAGTTTCCCAACACAATAAATGTAACTGAACCATTCGTAGAACAAGAAAAGAGTAAATGAATCATCATATCTTGAGGTGTAAGACCAAGACTTACAGAGGATAACCCAGTGCACATAGAGGCCTGCAAGTAGAAATCCAAACAAATGACTAACAATCAATGACAAGAATGTGGGTAATTCAAAGAATATAGATAAAACCAACAGGGAGAAATCAAAGAAAATCCCATGTTTGTCCTCAAACAGAGAATTCCACTTCATTTCCCAAAAATTTCCAATGGCAAGAAAACGCGTGGACAACATACCAGCCAAGAAGATCAAAGCATGCAGCTGAGAACTTGAGAACATTCATGAAACCCATCTGGGAATTGAGGGATGAGCTGGGCTTTCTCAGTTTATCTGTAAAGAGAAAGAGGAAAGAAAAAAAGGAAGAAGATTCTTGTAGTG	CAGTACAATGCAAAGGTTCGGGTTTTGCGTAGT	CACTACAACCTTATCTTGTATTGTAATTTTTTGGCCTGAATTTTGTGTGATTAAGGACATCCAAACAAGACAGACGATTGGTTGTGGTATTAAACGGGGAAAACTCTATTACTTGGACTTGCAGTCAAAGGATTCAAATAAGTTGCAACAAGCCTTGATGGCAGATGGATCTGAGGGGGAGAAGAAAAAGTCTGAAATTTGGTTGTGGCATCGACGTCTGAGACATGCTTCCTTTGGTTATTTAAAAAAATTGTTTCCTAGTTTGTTTGCAAAGAGTGATATTTCTGGTTTCCGTTGTGATATTTGTGAATTGGCTAAAAGTCATCGTGCTTCGTTTCCGTTAATTTTGAATAAAAGTCCGTTTCCTTTTATGGTTATACATTCTGATGTTTGGGGCCCATCCAAAGTCCCAACTTTGAGTGGCTCACGTTGGTTTGTTACTTTTATTGATGATTGTACCAGAATGACATGGTTATGCTTGATGAAGACCAAAGATGAAGTGAACTTGTTGTTTCAAAATTTTCATAAAATGATTGAAACTCAGTACAATGCAAAGGTTCGGGTTTTGCGTAGT
	chr03	chr04	chr04	11956344	11956868	3719524	3719550	1890800	1890991	2	0	1	2	1	2	526	28	193	ACTCAGCCAAACCAAGTAAATCCCTTCACTGGCTATGAGGTCGTCTTCTCTTCACATTTCACTGTTTATACCCTCCTTTTTTATTTATATATATAAATTTTTTTCCTTTTCTTCTCTCTGTGGCCTAGAGGGAAATTTTGTTCTTCCCTTCTTCCTTTTCTTTTTCTTCTCTCTCTTTTGGGTTGGATGGGGTGGACAGTTGGACGTCTTCAGTACTTGACGGTTGTAGCCAAAATAGATGAGGAACTAATGACTGGGCTTGATTTAATGGATCTGTTCTGCTTAGAAAGAGGAATCTTAATTATGTAAAATTTTCTTTGCCTGGAAAATGTTTCAGGGCTTCAACTAGTTCATCCAGTTAAATATTGAATGAACCACTAGAATAAATTTGGGTATGCAGTTCTTTACCCTTTTTGTCATGTAGGTGTTTTCCAATTCATATTTGTATGATTTTTTTTTATTTTTTTTTGTTGGTTAATTGATTTTTTTTTTTAGTCAGGACATGGGGCTCAGGGGAGTTGTATTG	CAATGCAAAGGTTCGGGTTTTGCGTAGT	CAAAACAAAAAACCCAGGAAGAGTAATGATTAGCTCGCCAAGTGTAGGAGAATCATAGTATTTGTGAATCAGCTCTGACCTTGTTCACCAGCTTGAGAACAGCAGAGAAACCAAGCTACAGTTGGAGTTCTTGCGAGCTTACAAAGCCTCTATCCTCTGCTTCACTGCATTCGCTTTCTGGGTTTTGCTAATT
	chr03	chr04	chr04	11658249	11658697	3719519	3719550	1890714	1890991	2	1	1	2	1	2	450	33	279	AATTAGCAAAACCCATTTTAACCTGTAGAATGGCAATGGCAGGAGGTATGTTTTCCGATCAGTTTATAATTCCGTTTATGATCGAATTGTTATTTAATGTTTTTTTATAGCATGTTTAGATATAAAGATTACACCCCACCCAAATCATAGCTAAAGCACTTGATAACAATAGAATGTTAAGTTTTGACATAAACTTGAAATGCTTTATAAATATTTAAAAAATCATAATGAAGTTTCATAAGATAAACCCAACAATAATGAGTATAATCATCAATGAAGGAAACATAATATCAAGACCCTCCTTTTGTAGAAATTGGAGAAGGTCCCCACACATTAGAATGAACTAAATCAAATGGGATAGGAAAAGAAGAAACGCTTCTATTAAAAGGTAAGGTAAGGTAGAAAATTTTGGTAGTTTACAACCACTGCTTTCAGAAATATCTTGTATTT	CAGTACAATGCAAAGGTTCGGGTTTTGCGTAGT	CAATAGAAGGTTTTCCCAGTACCAGCAAAGCACGAATTGCTGAGAAATCAAAGAACAAAGCAGAACAAAATTTACAAGATCAAAACCAAAACAAAAAACCCAGGAAGAGTAATGATTAGCTCGCCAAGTGTAGGAGAATCATAGTATTTGTGAATCAGCTCTGACCTTGTTCACCAGCTTGAGAACAGCAGAGAAACCAAGCTACAGTTGGAGTTCTTGCGAGCTTACAAAGCCTCTATCCTCTGCTTCACTGCATTCGCTTTCTGGGTTTTGCTAATT
	chr03	chr04	chr04	11658249	11658919	3295781	3296653	1890639	1890991	2	1	1	2	0	2	672	874	354	AATTAGCAAAACCCATTTTAACCTGTAGAATGGCAATGGCAGGAGGTATGTTTTCCGATCAGTTTATAATTCCGTTTATGATCGAATTGTTATTTAATGTTTTTTTATAGCATGTTTAGATATAAAGATTACACCCCACCCAAATCATAGCTAAAGCACTTGATAACAATAGAATGTTAAGTTTTGACATAAACTTGAAATGCTTTATAAATATTTAAAAAATCATAATGAAGTTTCATAAGATAAACCCAACAATAATGAGTATAATCATCAATGAAGGAAACATAATATCAAGACCCTCCTTTTGTAGAAATTGGAGAAGGTCCCCACACATTAGAATGAACTAAATCAAATGGGATAGGAAAAGAAGAAACGCTTCTATTAAAAGGTAAGGTAAGGTAGAAAATTTTGGTAGTTTACAACCACTGCTTTCAGAAATATCTTGTATTTGCAAATTTCCTAATGCTCCTAGGGAAACTAAATACTTTAAACGAGAAACTGAAACATGTCCTAAATGAGAATGTCATAAATAAAAACTAGATGAAGAAAGACTTTAAAAAAAAAAAAAAAAAGACAAATTAAGACTAAAAGTTGCAACTATTGAGACTTTTACCTCATCTAGAATATAAACCCCCCTCTCCTATGGCCTGTTCGAATCAACTTTTTGGATTG	CAAAACAACCACGTTCATGATATGTGTCTAACATTGAATGTTTACATTAACCGACCTTAAGATTGTCAATTATACTCATTTTAAGGTTTCGCATTTGATAGCATGGACAACCATCATTGACTATGTTGATATCGGTTATAATAATAGAGTGATCACATATAAAATAAAGTGATTGCTTTGGACCATTTTTAAAAATAAATTTTATGAAAATAATTTTTTTTTCTCAAGAAATAATAAACTAATATAATTAATTTTATAAAAAATTATAAATATTCCCCGGTAAGAACTTGTTGCTTAAACAATTGATATAGTAGGTTGCCATTCCAAAAACGGGTGGCATATGATTCGATCACATGGAGTCGTTAATCCAATTATACATTCCCCATTATCATAAATTATCTAATACACTGCAAGCATCTATACTTGGTTGGACCCCACCATCCAAATCAAGGAATTAACCCATTGAAGTCGATCACAACCGTCTGATCTGAAGACTTGTGGGGCCATCCAGTGATCATGGGGAGAGAATTAAATTAATACATAGAGTACAATGAGATACAAAAGAGTGCAGTGATTGTACTAGAATTAATAAATTTCAATAAATATTAGTAGGTGAGAGATGGAGTTGGAGCATCTATATAGGGTTTAGGGTTTGTTTGGCTGCCTTCAAGTATTAATCATGCACAGTTGTTGCTGGAATTTAGGGCTTGTTTGGCTGCCTTCAAATTCATACCTAGGATGGTAACTGAGTCATTCAAGTTTGAAATTGAGAATAGAAACACATTCAAAATATTGATGAGTACTGTCAACATTTAAATCAGTGCTCATGATATTCCTGTGGTGTTCTGGCAATTTTGCAGGTGTTTGGCTGAGT	CAATACAAAATCCCACATTTTTTTTAGAATTCAAGAAGCGTATAGTTCAAAATTACGGAGTAAAAACACTGAGATCAATAGAAGGTTTTCCCAGTACCAGCAAAGCACGAATTGCTGAGAAATCAAAGAACAAAGCAGAACAAAATTTACAAGATCAAAACCAAAACAAAAAACCCAGGAAGAGTAATGATTAGCTCGCCAAGTGTAGGAGAATCATAGTATTTGTGAATCAGCTCTGACCTTGTTCACCAGCTTGAGAACAGCAGAGAAACCAAGCTACAGTTGGAGTTCTTGCGAGCTTACAAAGCCTCTATCCTCTGCTTCACTGCATTCGCTTTCTGGGTTTTGCTAATT
	chr03	chr04	chr04	10866876	10867781	2757689	2758424	1890460	1890991	1	1	1	2	1	2	907	737	533	actcatcaaaacccacttcaatctaatgacgtccattccctaccatgcttctcctagtgagctctcgcggtttcctccaaccttccgaaaacctcttatttcagcatcatcctcctcttccaactcataaacgagtaaataattgaataccaaattaagttagccataagttttaatatgagagagagagagagagagagaatgcctgtatagaggatgtagtagaggaggaagtatagtttttgaaatcttcaggagtaaagctttgaaaatatcttatgtaacacatcatttggaagacacttaactggattagaagccattatgaagaccacaacaaaaccaacttcaatctaatgtttgtggatgatttttctattatatatactactccctcatttttcttctattatatattcttcaatctaatgtatatggaaagcgttgtcaccactcgtacccactccccctggcaccaccaccatcgctgactaccgccaacctccgacgtctctccggcgattaccactactggacgccaccgaacccacccacccattgccctctctctctctctctctctctcccttcttcctttatcccactaccctaccgccagccgccacacctcctccatttaccgtcgaccacttgccctacttgcttcatgcccgacaccatgccaggtctccgtggccactttctggttactagtagtcccacatgacaccatctccagctttacaacctaatgcaccaaccatgccctccatttcgaactgtaacaccacacaactagttcgaaatcgccattgcagccttcagttctatctcgaagtttcaaatttggctaaattctttactttgatttgcatgggaccgacttaggagatttgggcttgttttg	CAATAAAACAGAGAAAAAGGAAAATCATAGAAATGCCAGAATTAAAAGCATTAAAACGGATAGCAAATGTATTGACTAATTACAGAGTAAAAAGTTGCTTACAGATACTAAATTTAAAATATTGTAGCTATCAAACTCCTGGATTTGCGCTGCAGATCATACCCTGAGACAGTGATCTTGAACTCGAAGAATCAATACCGAGACACGAGGTGAGTCGAGCTGAAGAAACCGCCGTGTGCAATGGAAGCAGAGACTGCAGACAACGTATTTGAGAAAATGACCTGAAGTTCAAAAACCAACTGTTATAATTGCTGCTAATCAAAGAAACTCAAACCAATTTGAGAAAGTGACTTAAAATTCAAACTTCAGTTGTTGAAAATGCTGTTGATTGAAGAAATCGAAGCCCTCAACTTCTAATTTCAAACGTCGAAAATCTTGTTAAATGAAAAAAAAAAAATAGAAACCCATTTGAGAAACCAACTCGAAATTCAAATCCCAACGATTAAAAAATGTTGCTGATAGAAGAAACTGAAATGGGTTCGTGAAGTGGGGTTTAGGGTTTGCCTTGGAAGTGTTGGAGAAGCGCCTGGAGTGCAAAGGAGAGGAGTGGGGTTGCTGAGCTTGGTTTTGGTAATGGTGGATTTGAGGAGGGATAGGGTCGGTTTTGACAGAGAACGATAGCGAGACGCCATTGGAGCAGGGTGAAGACAACTGTTCAGTTTAGGGTTTTGCAGAGG	CAATGCAAACCCTAAAGATCAGACTCCGTACAGAGCTCGCAAGATCCCAAAACCCTTAAAATCACCAAATTTAAATTCAACTTCCTGATAAATCAAAACCCTAAGTTCACCAAACTTCTCCAAAAACCAAGCTTTTTTTTCCAGAACCAACTGTAAGAACAGTTAATTACCCCTCTGCACAATACAAAATCCCACATTTTTTTTAGAATTCAAGAAGCGTATAGTTCAAAATTACGGAGTAAAAACACTGAGATCAATAGAAGGTTTTCCCAGTACCAGCAAAGCACGAATTGCTGAGAAATCAAAGAACAAAGCAGAACAAAATTTACAAGATCAAAACCAAAACAAAAAACCCAGGAAGAGTAATGATTAGCTCGCCAAGTGTAGGAGAATCATAGTATTTGTGAATCAGCTCTGACCTTGTTCACCAGCTTGAGAACAGCAGAGAAACCAAGCTACAGTTGGAGTTCTTGCGAGCTTACAAAGCCTCTATCCTCTGCTTCACTGCATTCGCTTTCTGGGTTTTGCTAATT
	chr03	chr04	chr04	10553732	10553932	2566290	2566921	1682281	1682314	2	1	1	2	1	2	202	633	35	actctgcaaaacacacaagctgaaaaaccgcaataaaagggattgaagggaatgatattgagagaataaactgtcaccaaaatgagcaaatgaagaaaatcatgaagaggcaaaacaaggcaaagaaacaggaaaaaatataatgacaatgagcataatataaacaattgagaaggaggaagtgggtgtctatgttttattg	AAATACAAAAATTAAAAATAAGAAAAAGATGCTGCAATCATCACCCTACATGTGAAAAGAGCCAATTGTGATTACTCTATTTCTATCCATCAATGAGTTTTTGGTATCTGAATTAATTAATTTTAGGAAAAATAGGAAGTTTTTTATTCTTTTCCCATTCCTCTAAAGAAAAATAGCTGTTAAAAAAATGTTACCATTAATTTTCATTAATGGGTTGAAGAGGAATAGATGATAATTTTAGTAATTTCATGAAACTGACAAATATAAAAAAAAACAAAAATGCTTTAAAATTGAATTAATAGCTAAAATTGGTAAATTATTTATTTTCTTTTTACAGGTGGACTTGAACATAATAGGTAAGACCAACCATTGACAGCCAACAACATGTCCATTATGGGCAAAGATTCCAGCCATGATTGTGAATCCAAACCAATTATTTGATGCTGTTTTTTCTTATTTAATCCCTCTCTTTTTTCTTTTCAGATTCTCAAGGATTCACAACTTTTTCTTTCGTTCTCTCTCCCCCTTTCCTGTGGCTTAGAGGGAGGTAAGACATGGGTCTGCCTCTTTTTTTTTCTTGATGATGGAGAAAGTAATGAAATTTTCTCAGCGTATTCATGGGTTTTTCTGTGT	CAATGCAAATATTCCTTAAGGGGATTTTGCTTAGT
	chr03	chr04	chr04	10553732	10553960	2566169	2566921	1477024	1477969	2	1	1	2	1	2	230	754	947	actctgcaaaacacacaagctgaaaaaccgcaataaaagggattgaagggaatgatattgagagaataaactgtcaccaaaatgagcaaatgaagaaaatcatgaagaggcaaaacaaggcaaagaaacaggaaaaaatataatgacaatgagcataatataaacaattgagaaggaggaagtgggtgtctatgttttattgattcttattgcatagcccctttgttttg	AAATACAAATGGGTTTTTATTTTTTACTATAAGAATTATTATTCTGAAAAAAGGAATTATTTAAACTTGGAATCATGTCACATTTCAAAGGAGATTTTTTATTTTATTTTTAAGGCAAAAAAAATACAAAAATTAAAAATAAGAAAAAGATGCTGCAATCATCACCCTACATGTGAAAAGAGCCAATTGTGATTACTCTATTTCTATCCATCAATGAGTTTTTGGTATCTGAATTAATTAATTTTAGGAAAAATAGGAAGTTTTTTATTCTTTTCCCATTCCTCTAAAGAAAAATAGCTGTTAAAAAAATGTTACCATTAATTTTCATTAATGGGTTGAAGAGGAATAGATGATAATTTTAGTAATTTCATGAAACTGACAAATATAAAAAAAAACAAAAATGCTTTAAAATTGAATTAATAGCTAAAATTGGTAAATTATTTATTTTCTTTTTACAGGTGGACTTGAACATAATAGGTAAGACCAACCATTGACAGCCAACAACATGTCCATTATGGGCAAAGATTCCAGCCATGATTGTGAATCCAAACCAATTATTTGATGCTGTTTTTTCTTATTTAATCCCTCTCTTTTTTCTTTTCAGATTCTCAAGGATTCACAACTTTTTCTTTCGTTCTCTCTCCCCCTTTCCTGTGGCTTAGAGGGAGGTAAGACATGGGTCTGCCTCTTTTTTTTTCTTGATGATGGAGAAAGTAATGAAATTTTCTCAGCGTATTCATGGGTTTTTCTGTGT	CATTACAATTAACTACTAGTCCATGCATCATAGGACTTAAGTAGCTTGCTATTGCACTTAATTATTTATTAGACTACGTGGCATGCCAAGATAGGAATAAACTTCATTAATGTAAATAATGAAGAAATAACTCAATGTATTTTTTAAAATCTATTTTTTTTATTTGACTAGGTGTTTCTGGATCCCATATGTTATGCTTTTCTTATATAACATGTGTCCATATCTGCACAGAAGGCATATCTAGTGCTCTGTTTATGTCCATTAAGTGGCAATGCTCCTTGTAACTTTACCTTGATGTGTGGTGAGTCATCAGGCTTAGAAGATAAGAATCAACAGCTTATTTAGTTCAGTTTAGAATGAAGAAACTACTGTGAAAAATGATTGTTGCTGAGCAGAAATATGGGTTATTGGATTCTGAGTTCTATTAGAGAGTTCCATGAATGGATGTTGAAGATGGTGTATGCTTTATAGGGCCTGTGTACATAGACTGGGACAGTCTGGAGAGAGAAGCAGATGTTTGGGGTGGAAAATTACTAGTCCTTATTGTTTTTTTATTTTTAGTGAAAGCCTCCTTTAACTGCACATATTTTGTCCAGTAGGTGTTGCATCTGCAAATCAAATGACAAAGAGTCAGAAAATCATCTCATGATCTACCTTGCTGTAGCCCAGGACGTGTAGTCATGTTCTTCTGATTGTGCTGAATCCTCACATGTTCATACGAGTAGTGAGAGATGTGTTCTAGTTGGCTTGGCAAGTTCATTAGGCAGAAAGGAAAGAAAAGAAAAGACAGAGAAGAGCTCCCCTTTGCTTAGCCTGGCATCTTCAGAAGGGGCACATAGGAGAATTCCTAAGGGGATTGGAACTTCTGAAAGAAAGCTAAAAGAAATTGTGTTGCCCCAAAGAGAAGGTGGGGGATGGGCAGCCCTCCTTTATGGGTTTTGTTGATT
	chr03	chr04	chr04	10553732	10553965	2000102	2000293	1249955	1250052	2	0	1	2	1	2	235	193	99	actctgcaaaacacacaagctgaaaaaccgcaataaaagggattgaagggaatgatattgagagaataaactgtcaccaaaatgagcaaatgaagaaaatcatgaagaggcaaaacaaggcaaagaaacaggaaaaaatataatgacaatgagcataatataaacaattgagaaggaggaagtgggtgtctatgttttattgattcttattgcatagcccctttgttttgtattg	CAAAACAAAAAACCCAGGAAGAGTAATGATTAGCTCGCTAAGTGTAGGAGAATCATAGTATTTGTGAATCAGCTCTGACCTTGTTCACCAGCTTGAGAACTGCAGAGAAACCAAGCTACAGTTGGAGTTCTTGCGAGCTTACAAAGCCTCTATCCTCTGCTTCACTGCATTCGCTTTCTGGGTTTTGCTAATT	TAATACAAACCAACTAAATAAGTAAAATTAAAACAAAAAATAATATAAATGAGTGAAAAGAGTCACCACAACCTGTGCTGCAAGGGGGATTTTCTGAGT
	chr03	chr04	chr04	10553732	10554330	2000016	2000293	820307	820929	2	1	1	2	1	2	600	279	624	actctgcaaaacacacaagctgaaaaaccgcaataaaagggattgaagggaatgatattgagagaataaactgtcaccaaaatgagcaaatgaagaaaatcatgaagaggcaaaacaaggcaaagaaacaggaaaaaatataatgacaatgagcataatataaacaattgagaaggaggaagtgggtgtctatgttttattgattcttattgcatagcccctttgttttgtattgtatattttttcccatgacttctcaaatttcttcttcccctttattttctactctccaatggccaaacgcacacccttttcttcattcatcttagctctctttccctcaattttgttgaaccccacctagaaaaaaaaaattattatttacttcataggataacctcatcctttgggactcttggtaaaacccacaacacctaccaaaaagagaacattgggtttgaagcttgcacaaagaaagctttaataagtggtaagatacataataagttctttgcttctacattggcaaattggaattaaatgctgaattgggttttggatctacgagagggttcgttgagaactttaatgattgaattg	CAATAGAAGGTTTTCCCAGTACCAGCAAAGCACGAATTGCTAAGAAATCAAAGAACAAAGCAGAACAAAATTTACAAGATCAAAACCAAAACAAAAAACCCAGGAAGAGTAATGATTAGCTCGCTAAGTGTAGGAGAATCATAGTATTTGTGAATCAGCTCTGACCTTGTTCACCAGCTTGAGAACTGCAGAGAAACCAAGCTACAGTTGGAGTTCTTGCGAGCTTACAAAGCCTCTATCCTCTGCTTCACTGCATTCGCTTTCTGGGTTTTGCTAATT	CAATTCAAGCAAAAATCTGTTTTTGGGTGCTTTCAGAAAACACATCTCCAAACCCCCCAAAACTCCCAAAACATTCCATTCTCCAAGAAACATTTCCCCAAAACAGCTTTTTGGCAACAGTTTTTTCAAGTCAGAAAGCAGCAAAAGCCAAAATCCCAGGAAGGGGGAGGAGAATTAAATCTTGTATATGAAGCTATGGCAAGAAGAGTTCCCACGGCAGAGACCCATCTGATCCACCCTGCCCTCTCCATCTCCCTTCTCGCTGCCTGGATTGCTGCAACAATCGCCATTGTTGCAGCTCTCTGTGGCACAAGATTCCGGAAAAAACCCACCCCATCACTGTCTGAATCATCTTCTATAAGTCAAACAACGAAAATCCTTCAAACAGGGAGCCCACCACCAGCCACGGCGGCAGTTTCTGTGCCAGTAGAACCATCTCCAACCGGAACAGAGATGGAAGGGGAAGGTGGGAGTCGACCGGAGAAGACTCAGAGCCTGGAGCCGGAGCCACTGCCGCTGCCGCTGCCGCTGCCTCCAATACGGCAAGTAAACGAGATGGGTCTGACCCATATGCCAAGATCAGTATCGGTTTCGCAGAACAGGGGAGGAGGGTTTTTGGTGAGT
	chr03	chr04	chr04	10169511	10169741	1999941	2000293	27824700	27825103	2	1	0	2	2	1	232	354	405	actcaacaaaaccactaggaagttccatctcctcggccctggcaactaactccatactactttagtaaactgtaaccacaaacaagattctccaatatccttgcaactaaatcctttgctcagttgtaccatggccacttaacaagtctttgagatggattctgtcaatgtactcttagactaaggatacaaaatatttaataaaagcgctagtgaatatatagttgttttg	CAATACAAAATCCCACATTTTTTTTAGAATTCAAGAAGCGTATAGTTCAAAATTACGGAGTAAAAACACTGAGATCAATAGAAGGTTTTCCCAGTACCAGCAAAGCACGAATTGCTAAGAAATCAAAGAACAAAGCAGAACAAAATTTACAAGATCAAAACCAAAACAAAAAACCCAGGAAGAGTAATGATTAGCTCGCTAAGTGTAGGAGAATCATAGTATTTGTGAATCAGCTCTGACCTTGTTCACCAGCTTGAGAACTGCAGAGAAACCAAGCTACAGTTGGAGTTCTTGCGAGCTTACAAAGCCTCTATCCTCTGCTTCACTGCATTCGCTTTCTGGGTTTTGCTAATT	ACTGAGCAAAAACCATGCCATGCCATGCCTATCCTGGAATGTAAACTGGGCCAAAAAAGCGGCCTGTCCAGCTTGACTGACTTCCAAAGTTGGGTGTAATCAGATTTCTTTGGGTGGGACAAGCCCAAGATTTGCACCCTTAGTGCCATCCTAAGACAGCCTACTAGCACAGCCTACAGTGATTATCAACTAATCAGAACCCACCAAAAGCATAAGACTTTTTCACAACTTGACATTAGACTGCAAGAGGATGACATTGCCTTTGCATTTTCAGAAGTGGGTGCAAACACCAATAGATTAGTTTTGTTAGTTTTCTCAGTTGTCTTAGAAGAAGTTCTTACTTAAATGTTGAGTTCCCTTATTGGTAAATATTTGGCATTCAAATCTAAATGGGTAATTATATTG
	chr03	chr04	chr04	10149590	10150067	1999762	2000293	27534563	27534952	2	1	1	2	2	0	479	533	391	actcatcaaaacacctcatgttgaaagttaacctagaatcactcagtttttaagagatcctcctgattacattaaaatcccctcctacacaccacattgggaaggtcagaccatacaagttttgaagctccagccaaaagtccttcctccacaaaggcttattcgggccatacactgaagttaaccaaaaagacccttcctcaccagagttcaacttcacagatatagagaaagatcctaacaccttctctatacacttgaacttatttgaataccacataatcacaaccccccctgaagcctcacaagcaggaagagcaacccactccatacttctacctttccagacactactcacaaacctcctatcccaaatttctctctttgtttcctgaagcatcacaacatctagactttgagaacttaaaaatcttctgacaatcctccttttcttcttggaacctaatcctcttgtattc	CAATGCAAACCCTAAAGATCAGACTCCGTACAGAGCTCGCAAGATCCCAAAACCCTTAAAATCACCAAATTTAAATTCAACTTCCTGATAAATCAAAACCCTAAGTTCACCAAACTTCTCCAAAAACCAAGCTTTTTTTTCCAGAACCAACTGTAAGAACAGTTAATTACCCCTCTGCACAATACAAAATCCCACATTTTTTTTAGAATTCAAGAAGCGTATAGTTCAAAATTACGGAGTAAAAACACTGAGATCAATAGAAGGTTTTCCCAGTACCAGCAAAGCACGAATTGCTAAGAAATCAAAGAACAAAGCAGAACAAAATTTACAAGATCAAAACCAAAACAAAAAACCCAGGAAGAGTAATGATTAGCTCGCTAAGTGTAGGAGAATCATAGTATTTGTGAATCAGCTCTGACCTTGTTCACCAGCTTGAGAACTGCAGAGAAACCAAGCTACAGTTGGAGTTCTTGCGAGCTTACAAAGCCTCTATCCTCTGCTTCACTGCATTCGCTTTCTGGGTTTTGCTAATT	ACCAAGCAAAACCCCACTCTACCCTAAAGGCCATCACCATTGTAAGAACAAAAATGTTTTTTTCCCCAAAACAACTTATCTTATTTTCACCTCACCTTTTACTTCTATTTTATTTTGTTATCTTAGGAAAGAAAGTTTAGCACTCACTATTCTTTCATTTAATCTTCCTTAATGTATATGAAAAAGAACTAAGAAATGTAAATAACCAACATTATTATTTATTTTTTCCTTGATGATAAAGAAATCTAAACCTCACTTCACCGTTGTAGATTGGAAAAAAAATGAGTTAAGAGAAATAAATAATTAGTCCAAAAATAGCCAAAAAAGTTTTTTCATATGGCAAGGTCAAAAGATAATAAGTAACGAATCTCATTTATAAAAACTTGTATTG
	chr03	chr04	chr04	8841325	8842231	1605555	1606502	27221571	27221698	2	1	1	2	1	1	908	949	129	TCTTAGCAAAACCCCATTGCTTAATTAATTTCAATTTTCACATAGAGACAATAATATTAAATTGGGTTACTTGGAATCCCCTTGCTTTTGGAGATACTTAATGGTCATCATTATCATCATAATGCATGAGTAAATACTATGCCACTGAAACCAACTGCTTTGTACAATCACACTTTTTCTTTTAAGAAAAGGAAAAAAAATGTTGATTTAGATACAGTAACCTTGATTATTACCATTTACAAAATGAAACTCACCAAGAGTAGTTTGCTTTGGGCTTAAACATTGGAAATGTAGGTTACAATCATGCATGGGCAATATTGCACTCATTGAACCAATTGGTATCATTTGTTATCATCAAGGTGAGGCAATGATCATAAAAAACTATACAACTAATTCTAGCTTTGAAGGCAAAAAGGATAATCGACTTTTAAAAGTCGTTTATTTCTTCTTATTTTTCTATAATTGCTTAGTTATCTCTCTACATACAAGATAAAATCGGGTTTTTGAATAAGGGTAATAATTCATATTGATAGATCATGTTTATGTTGTGTCAAACTTAAGTACTAAACTAAATAGGTTGATCTAATTAAATATGATGAGAGTAATAATCGAGTCTGACATATTTATGACTCAATTAACCTATTTATTCTAAATTAAATTTTAAATAAGTCAAATATATAATTTACTAAATTATTGTTATAATCAAGTTAATTAACACGCTTATTAATTAAGTCAATTCTAGTCAAATTCCTATTTTATAGCAGATTAGAAAATAATATGTTTACTAAAGGAGTAACATTGGTTAACATGAATTTGATACAAATATAATTATACTTAATTGGAAATGAGACAAACTTTGTCAGGTTTCAATCGTACCGATGAATGGACTGGTATACATTGTTGGATTG	CATTACAATTAACTACTAGTCCATGCATCATAGGACTTATGTAGCTTGCTATTGCACTTAATTATTTATTAGACTACATGGCATGCCAAGATAGGAATAAACTTCATTAATGTAAATAATGAAGAAATAACTCAATGTATTTTTTAAAATCTATTTTTTTTATTCGACTAGGTGTTTCTGGATCCCATATGTTATGCTTTTCTTATATAACATGTGTCCATATCTGCACAGAAGGCATATCTAGTGCTCTGTTTATGTCCCCATTAAGTGGCAATGCTCCTTGTAACTTTACCTTGATGTGTGGTGAGTCATCAGGCTTAGAAGATAAGAATCAAAAGCTTATTTAGTTCAGTTTAGAATGAAGAAATTACTGTGAAAAATGATTGTTGCTGAGCAGAAATATGGGTTATTGGATTCTGAGTTCTATTAGAGAGTTCCATGAATGGATGTTGAAGATGGTGTATGCTTTATAGGGCCTGTGTACATAGACTGGGACAGTCTGGAGAGAGAAGCAGATGTTTGGGGTGGAAAATTACTAGTCCTTATGGTTTTTTTATTTTTAGTGAAAGCCTCCTTTAACTGCACATATTTTGTCCAGTAGGTGTTGCATCTGCAAATCAAATGACAAAGAGTCAGAAAATCATCTCATGATCTACCTTGCTGTAGCCCAGGACGTGTAGTCATGTTCTTCTGATTGTGCTGAATCCTCACATGTTCATACAAGTAGTGAGAGATGTGTTCTAGTTGGCTTGGCAAGTTCATTAGGCAGAAAGGAAAGAAAAGAAAAGACAGAGAAGAGCTCCCCTTTGCTTAGCCTGGTATCTTCAGAAGGGGCACATAGGAGAATTCCTAAGGGGATTGGAACTTCTGAAAGAAAGCTAAAAGAAATTGTGTTGCCCCAAAGAGAAGGTGGGGGATGGGCAGCCCTCCTTTATGGGTTTTGTTGATT	ACTCAGCAAAACCAGAATTTTCCTCATATGTCGATGGGACTGTGGTAAGACTGTAAGAGGCATTGAGTGGTTGTGATTGTTGTGACCCACAATTCTCTGTGTGGGATGGACATGTTGGACCTTGTGTTG
	chr03	chr04	chr04	8135572	8135876	965623	966246	27221571	27221731	2	1	1	2	1	1	306	625	162	ACTCAACAAAATCCCAGACTTGATTATTAGCCATTGAATTCATCTCATCCTTCATGGCATTGTACCATAATGTGGATTCACTTCCACCCACGACTTGTGAAAACGTAATGGGGCCATCTTCAACACCAATATCAATGTCATATTCTTGTAGGTACATAACATAATAAGAAGAAATTACATGTCTCCTTTCTATAGTAGATCTTCTTAATGTTATATCAACATTCCCTTGTTAGGGATGTTGAATAACTGAATCCACCAAAATATCCTCATGATCTGGTTCATTAACAACTAGTGTTTTTTGGATTG	CAATTCAAGCAAAAATCTGTTTTTGGGTGCTTTCAGAAAACACATCTCCAAACCCCCCAAAACTCCCAAAACATTTCCATTCTCCAAGAAACATTTCCCCACAACAGCTTTTTGGCAACAGTTTTTTCAAGTCAGAAAGCAGCAAAAGCCAAAATCCCAGGAAGGGGGAGGAGAATTAAATCTTGTATATGAAACTATGGCAAGAAGAGTTCCCTCAGCAGAGACCCATCTGATCCACCCTGCCCTCTCCATCTCCCTTCTCGCTGCCTGGATTGCTGCAACAATCGCCATTGTTGCAGCTCTCTGTGGCACAAGATTCCGGAAAAAACCCACCCCATCACCGTCTGAATCATCTTCTGTAAGTCAAACAACGAAAATCCTTCAAACAGGGAGCCCACCACCAGCCACGGCGGCAGTTTCTGTGCCAGTAGAACCATCTCCAACAGGAACAGAGATGGAAGGGGAAGGTGGGAGTCGACCGGAGAAGACTCAGAGCCTGGAGCCGGAGCCGCTGCCGCTGCCGCTGCCTCTGCCTCCAATACGGCAAGTAAACGAGATGGGTCTGACCCATATGCCAAGATCAGTATCGGTTTCGCAGAACAGGGGCGGAGGGTTTTTGGTGAGT	ACTCAGCAAAACCAGAATTTTCCTCATATGTCGATGGGACTGTGGTAAGACTGTAAGAGGCATTGAGTGGTTGTGATTGTTGTGACCCACAATTCTCTGTGTGGGATGGACATGTTGGACCTTGTGTTGAGCTTTGATGGAAGCATTTGGTATTTTGTATGG
	chr03	chr04	chr04	8135572	8136405	25970977	25971613	26168708	26169070	2	1	2	1	2	1	835	638	364	ACTCAACAAAATCCCAGACTTGATTATTAGCCATTGAATTCATCTCATCCTTCATGGCATTGTACCATAATGTGGATTCACTTCCACCCACGACTTGTGAAAACGTAATGGGGCCATCTTCAACACCAATATCAATGTCATATTCTTGTAGGTACATAACATAATAAGAAGAAATTACATGTCTCCTTTCTATAGTAGATCTTCTTAATGTTATATCAACATTCCCTTGTTAGGGATGTTGAATAACTGAATCCACCAAAATATCCTCATGATCTGGTTCATTAACAACTAGTGTTTTTTGGATTGTCAAATCTTGATGACTATTGGGGAAAATAATCAATCTACTTGAATACTCAAGAGTGGGTTCAATAGTGTGGCATTCCTCAAACACTAAGTGTTGAGATTCATTGCTCGCACTAATCACATCATTCTCCCGAAACCTTGCATTCTAAGATTCTACAATTTTCATAGCACGGGAAGGACAATAAAATTTGTATCCCCTAGACTTTTCTGCATAGCCAATGAAATATCCACTAACTGTTCTTAAGTCTAATTTTTTCTCTTATGGATTATAAACTCTAACCTCAACTGGGCAATCCCATACATGTACATGCCTTAGATTGGGTTTCCAATCTTTCCATAACTCAAAAGGTGTTTTAGGAACTACCTTGGTTGGAACTCGGTTTCGTACATATGTCATTGTCTTTATGGCCTCACTCCACAAGGATAATGGGAGGTTGGCGTTACTAACCATACTCCTAACCATGTCTTTTAGAGTTCGATTTTTTCTTTCAGCCACACCATTTTAAGATGGTGAGCCAAACATTGTGTATTG	ACTCAACAAAAACCATTAGTATCACTTGTAAGGGTAGTAATGTATTACTTGGGCAAATTAGGCATAATTACTACTCAAAAAGGTGTAAAACACATGAAAGTTAGTATCTAAAATATGTGGTTTTTGAGTAGTAATCAGTAGGCATGGATTATGAAGGTCGGCTTGACTCTAGGTTCACTTTTGTGTATAAGGGTATTTTGGTAATTACGCAAGGTTGCACAAGGGTAAGTGGACAAAGTCTCTAGATTGGGCTAATTGATTAATTAGTTAGACTTATTAGGTTAATTAATCAATTAAGACTCAATTTGGGCTAGATTAAGTTACCTAAACCCATGTGGGTTCAAATCACTTAAGCCTAATTAAGAACCCTATAAATACTCTCTAGGGGTTAGGGATTCCATAATTTTTTGTCTTCCACCATTCAAAGAGAAAGAAAGTCATAACCTTCACCCTCCTTTCTTTCCCATCGGAAGCGTACCAAGAACAAGGTTGAGTCATTGGGCGAAAAATCGTGAGTTTATAAGACTTCCAACAACTTCAAGGTCATTTTCAACAATTGGAATTTAAGGTTTGGGAACATCCACACCTAAAGGTTAGTACTTTAACCTTAAAATATCAATTTTTAAAAAATGGTATTG	ACTCAGCAAAATCAACAGATCCAGACTCAACAGGAGGCATGAGATATGCAGCCAATATCTCTGAAGCCAATCCTGCAATAAGTGGGATCTTCTTTAGGTTCTTCACCACAGGAATGTCGTCACTCTCCCCAACTGCAATCAGCTGCTGGTTGATCTCCACCATCCTGTCCAACTTCCTCTTGAACTCTGGGTTCTCAACATCCAGCACAGCAGGGAAGATCCTGGCAGTCGTGCGGTTGGTCTGCAAAGCAAAATTTCAGAAGCATGACTCAGATCATTACTTATAACATATGGAAAGAGCTCGAGGGCATGAATATGCAGGCTCACCTCTATGATCACATGCATGTCAAATTCTTTTGTGTTG
	chr03	chr04	chr04	8027351	8027655	25600799	25601229	25526641	25527071	2	1	2	1	2	1	306	432	432	ACTCAACAAAATCCCAGACTTGATTATTAGCCATTGAATTCATCTCATCTTTCATGGCATTGTACCATAATGTGGGTTCACTTCCACCCACGACTTGTGAAAACGTAATGGGGCCATCTTCAACACCAATATCAATGTCTTATTCTTGTAGGTACATAACATAATAAGAAGAAATTACATGTCTCCTTTCTCTAGTAGATCTTCTTAATGTTATATCAACATTCCGTTGTTGGGGATGTTGAATAACTGAATCCACCAAAATATCCTCATGATGTGGTTCATTAACAACTAGTGCTTTTTGGATTG	TCTGAGCAAAACCCATATCTTGGCCCTGCATACCTTGTTAATCTTTAGGATTGGAAATGGTTGGTGAGCAAGGTCCAGAACCTATAATCATTATTTTAGCAAAACCCATGTTTTGTCTTTGCCTAAAACTCGAGCAGGATTCAGAGTCTGAAATTACTATTTGAGCAAAACCCTTGTGGATTTATCCATACTCGACTTGAGTTTGTGTGGTGGTTTTGTGATGTTTGGGTGGTGATGAATGTGTTTTGTAATTTGATGCAAAAGAGGCTGGAGGGAGATGGGTTACTGACTAGTCAGCTCAAGGTTGGTTTGGTAACCTGAGTTTGAAATCTGGTTTATGTGGCCATGTTATTGTGTTTGATATGAGTGCATTGTCGAGTGAATGTGCTATTCCTAAAATGAAAATCAGGCGAGTTTACCAGATTTGAATTG	TCTGAGCAAAACCCATATCTTGGCCCTGCATACCTTGTTAATCTTTAGGATTGGAAATGGTTGGTGAGCAAGGTCCAGAACCTATAATCATTATTTTAGCAAAACCCATGTTTTGTCTTTGCCTAAAACTTGAGCAGGATCCAGAGTCTGAAATTACTATTTGAGCAAAACCCTTGTGGATTTATCCATACTCGACTTGAGTTTGTGTGGTGGTTTTGTGATGTTTGAGTGGTGATGAACGTGTTTTGTAATTTGATGCAAAAGAGGCTGGAGGGAGATGGGTTACTTACTAGTCAGCTCAAGGTTGGTTTGGTAACCCGAGTTTGAAATCTGGTTTATGTGGCCATGTTATTGTGTTCGATATGAGTGCATTGTCGATTGAATGTGCTATTCCTAAAATGAAAATCAGGCGAGTTTACCAGATTTGAATTG
	chr03	chr04	chr04	8027351	8028188	25436385	25436686	25526641	25527268	2	1	2	1	2	1	839	303	629	ACTCAACAAAATCCCAGACTTGATTATTAGCCATTGAATTCATCTCATCTTTCATGGCATTGTACCATAATGTGGGTTCACTTCCACCCACGACTTGTGAAAACGTAATGGGGCCATCTTCAACACCAATATCAATGTCTTATTCTTGTAGGTACATAACATAATAAGAAGAAATTACATGTCTCCTTTCTCTAGTAGATCTTCTTAATGTTATATCAACATTCCGTTGTTGGGGATGTTGAATAACTGAATCCACCAAAATATCCTCATGATGTGGTTCATTAACAACTAGTGCTTTTTGGATTGTCAAATCTTGATGACTATTGGGGAAAATAATCAATCTACTTGAATACTCAAGAGTGGGTTCAATAGTGTGGCGTTCCTCAAACACTAAGTGTTAAGATTCATTGCTCGCACTAATCACATCATTCTCCAGAAACCTTGCATTCTAAGATTCTACAATTTTCATAGCACGGGAAGGACAATAAAATTTGTATCCCTTAGACTTTTCTGCATAGCTAATGAAACATCCACTAACTGTTCTTAAGTCTAATTTTTTCTCTTGTGGATTATAAACTCTAACCTCAACTGGGCAATCCCATACATGTACATACATGCCTTAGATTGGGTTTCCAATCTTTCCATAACTCAAAAGGTGTTTTAGGAACTACCTTGGTTGGAACTCGGTTTAGTACATATGTCATTGTCTTTATGGCCTCACTCCACAAGGATAATGGGAGGTTGGCGTTACTAACCATACTCCTAACCATGTCTTTTAGAGTTTGATTTTTTCTTTCAGCCACACCATTTTAAGATGGTGAGCCAAACATTGTGTATTG	CCTCACCAAAACCCTAATTCTTCAACAATATCCCCAGGTTTGTCTTCACTTCTCATTTTCATTTTTTTTTTTTTTGTTAAATTTGATTGGGCTTTAATTTTGGGTCGATTTTGCAGCTTGATGATTCATTGTTTGTGGGTATCGAGGTGGGACAGTCGGTGGTTGTTGACGACCCGGATGGCAGATTTCGGGTCACGGCTTTTGATGCCAATCACTGCCCTGGTATTTGAATCTTTTTTTTTTTAATTCGATTGCTTATTGGGTTTATTTATTTTATTTATTTATTAATTTTTAATTGTTTTG	TCTGAGCAAAACCCATATCTTGGCCCTGCATACCTTGTTAATCTTTAGGATTGGAAATGGTTGGTGAGCAAGGTCCAGAACCTATAATCATTATTTTAGCAAAACCCATGTTTTGTCTTTGCCTAAAACTTGAGCAGGATCCAGAGTCTGAAATTACTATTTGAGCAAAACCCTTGTGGATTTATCCATACTCGACTTGAGTTTGTGTGGTGGTTTTGTGATGTTTGAGTGGTGATGAACGTGTTTTGTAATTTGATGCAAAAGAGGCTGGAGGGAGATGGGTTACTTACTAGTCAGCTCAAGGTTGGTTTGGTAACCCGAGTTTGAAATCTGGTTTATGTGGCCATGTTATTGTGTTCGATATGAGTGCATTGTCGATTGAATGTGCTATTCCTAAAATGAAAATCAGGCGAGTTTACCAGATTTGAATTGAGATTTGACAATTCAATTAACACCTAGCATCTGTTTTGTTTGGGAGGATTCTTTGCACTAATATTAATTTCATGTAGTTGATATGGGATAAAAATTTTACAATTTTTGGTATCTTATCTGAGCTGAAAGTTTTGACCCCTTTTTTTTCATTTAAAACCCATCATGGTGTTATGACTAGAACATTCGAGAGTGTATTG
	chr03	chr04	chr04	7885863	7886205	25436385	25436792	25364298	25364571	2	1	2	1	2	1	344	409	275	ACTTGGCAAAACCCATAAAAATTAGGTGAAATTGTTGAATAAACTTTTTAACTAGAAAAAGTAATAAGAAAACCACCTATAAGCCATGGCAAAACATTCCTTAGGCTTATATTTTGGAGTTGTGTGACCACCTCCTTGTATGAGCAAAAGAAACAAGTAGTTGAACTTTAGTTGTCATTTGAGAACATAATTGAAAAGAAGAACTTTTTGATGAAGTTTTTCTTGCCTTTACAATGGCATATGTCATTTGATACTTATTGTCCGAATACTTGATTTTGAATCTGCAATAAAAAAAGAAGAAAAAAAAAAAACAGTAGTGTGGAACTGTGAGATGCATTGTAGTG	CCTCACCAAAACCCTAATTCTTCAACAATATCCCCAGGTTTGTCTTCACTTCTCATTTTCATTTTTTTTTTTTTTGTTAAATTTGATTGGGCTTTAATTTTGGGTCGATTTTGCAGCTTGATGATTCATTGTTTGTGGGTATCGAGGTGGGACAGTCGGTGGTTGTTGACGACCCGGATGGCAGATTTCGGGTCACGGCTTTTGATGCCAATCACTGCCCTGGTATTTGAATCTTTTTTTTTTTAATTCGATTGCTTATTGGGTTTATTTATTTTATTTATTTATTAATTTTTAATTGTTTTGCTTATATGGGTTTATGGAGGTTGAGATTTTGTGTTATTGTTGTGTTACTTTCATGTCTGATTGGTTTTGCATATGTGGGCTAGCTTAAAATTGTGATCTTGTATCG	CCTCACCAAAACCCTAATTCTTCAACAATATCCCCAGGTTTGTCTTCACTTCTCATTTTCATTTTTTTGGTTAAATTTGATTGGGCTTTAATTTTGGGTCGATTTTGCAGCTTGATGATTCATTGTTTGTGGGTATCGAGGTGGGACAGTCGGTGGTTGTTGACGACCCGGATGGCAGATTTCGGGTCACGGCTTTTGATGCCAATCACTGCCCTGGTATTTGAATATATATTTTTTTAAAATTGAATTTCGTTTATTTTTTTTATTTTTTATTG
	chr03	chr04	chr04	7742215	7742431	25436385	25436891	25364298	25364576	2	1	2	0	2	1	218	508	280	TATCAGCAAAACCCCATTCTTTGTTCGAGTCACAGAACCAAACCTTAGCTGCAAATAGACAGTCAAATAAAAAGAAGGAAAAGGATTAATATTTGTTTGACAAAAGAAATATCTAAACATAATACATGGAAAACAATAGCATTTGTTTAAGAAAATAAAATATGTAATGTACCATTTGATTTAACATGCGATGGTTCAACATTTTCATCATTGCATTG	CCTCACCAAAACCCTAATTCTTCAACAATATCCCCAGGTTTGTCTTCACTTCTCATTTTCATTTTTTTTTTTTTTGTTAAATTTGATTGGGCTTTAATTTTGGGTCGATTTTGCAGCTTGATGATTCATTGTTTGTGGGTATCGAGGTGGGACAGTCGGTGGTTGTTGACGACCCGGATGGCAGATTTCGGGTCACGGCTTTTGATGCCAATCACTGCCCTGGTATTTGAATCTTTTTTTTTTTAATTCGATTGCTTATTGGGTTTATTTATTTTATTTATTTATTAATTTTTAATTGTTTTGCTTATATGGGTTTATGGAGGTTGAGATTTTGTGTTATTGTTGTGTTACTTTCATGTCTGATTGGTTTTGCATATGTGGGCTAGCTTAAAATTGTGATCTTGTATCGTCACGAGGAGTTTTTCTTTTGATGATTGCTTGCTTGTCAGGCTAGTTTCTGTTCTGTTTTTATGTCTGTGATAATACGTTTCACAGTCAATTTGTATTG	CCTCACCAAAACCCTAATTCTTCAACAATATCCCCAGGTTTGTCTTCACTTCTCATTTTCATTTTTTTGGTTAAATTTGATTGGGCTTTAATTTTGGGTCGATTTTGCAGCTTGATGATTCATTGTTTGTGGGTATCGAGGTGGGACAGTCGGTGGTTGTTGACGACCCGGATGGCAGATTTCGGGTCACGGCTTTTGATGCCAATCACTGCCCTGGTATTTGAATATATATTTTTTTAAAATTGAATTTCGTTTATTTTTTTTATTTTTTATTGTTTTG
	chr03	chr04	chr04	7502452	7503398	25436385	25436993	25364298	25364682	2	1	2	1	2	1	948	610	386	ACTTAGAAAAACCCCAGAAACTAAGAACTCTCCACCTTTATTATCCTTTGCATCCATCTATATACAGACGTATATCCTATACACGGAGTCTAACTGATTCCTAAATTGTATATGGTAACATTAACATATACATGGTAAGCCAATTCTGTCAATCTTTTTGTATATGTATAGTTAATTTGATTCCTAAATTGTATATAGTAACATTAACAATGCAAGGGTTCCAAATGATGTTCCACGGAAAAGGAGTTGCATTCCTTGTCTCCAAAGCACCATAAAGAGACTTAATAGAAAACTCCACACTTTTAGTCTCTTTCCATAGCATCCTATCCTCCAAATCCACAAACACCCTCTTTTCTTGAATTATCAAAAGGAATCGCTCCATCAAATCCACCTCCCAATCATTGAGTAGGATTCCATCCCCCTACTTCACTCGATAAATCCCATACCTCCGCCACCCAAACCTCTTTAGAGTCCACCAAAGTATATACGAAGATGGGAAAGAATCGCACAAAGCAACATCACCACACCAATTATCCTTCTAGAATCTCACTTTTCTCCCATTACCCACTGAGAACCCAATTTTATTACTTAATAAAAATCCCTCCCTCGAAATTTCCTTCCACAAACCCACACCATACCCCTCCTTAATTGCTCGAGTACTCCACCCCCCTTTTTCTACCCCAAACTTCCTACCAATAATGATATAGGACAACCCTAGGATGGTTGCCTACACTCAAGGGTAGGTGGGCTAGGGTTTTATTTTTAGGGTGTAAGGAGAGGAACAAGGAATAAATTTTATGGTAGAGAAAATTATAAGATAAGAAATAGAGAGAGAAAAAACAATGAAGAAAAGATGGAAAACCTTAGAGCCTCAATAAGGCCTTCTAAGAGTCTCACCTAGAAGAAAATCAATGAAGTCTCACCATTGAGGGTTGCAACCTTGTACTG	CCTCACCAAAACCCTAATTCTTCAACAATATCCCCAGGTTTGTCTTCACTTCTCATTTTCATTTTTTTTTTTTTTGTTAAATTTGATTGGGCTTTAATTTTGGGTCGATTTTGCAGCTTGATGATTCATTGTTTGTGGGTATCGAGGTGGGACAGTCGGTGGTTGTTGACGACCCGGATGGCAGATTTCGGGTCACGGCTTTTGATGCCAATCACTGCCCTGGTATTTGAATCTTTTTTTTTTTAATTCGATTGCTTATTGGGTTTATTTATTTTATTTATTTATTAATTTTTAATTGTTTTGCTTATATGGGTTTATGGAGGTTGAGATTTTGTGTTATTGTTGTGTTACTTTCATGTCTGATTGGTTTTGCATATGTGGGCTAGCTTAAAATTGTGATCTTGTATCGTCACGAGGAGTTTTTCTTTTGATGATTGCTTGCTTGTCAGGCTAGTTTCTGTTCTGTTTTTATGTCTGTGATAATACGTTTCACAGTCAATTTGTATTGACATTATCATCTTCTGCCACCTGGTAGAAATATATATATATATATATATATATATATATATATATATATATATTTGTGTTAATCTGCCTATGTTTTGTTTTG	CCTCACCAAAACCCTAATTCTTCAACAATATCCCCAGGTTTGTCTTCACTTCTCATTTTCATTTTTTTGGTTAAATTTGATTGGGCTTTAATTTTGGGTCGATTTTGCAGCTTGATGATTCATTGTTTGTGGGTATCGAGGTGGGACAGTCGGTGGTTGTTGACGACCCGGATGGCAGATTTCGGGTCACGGCTTTTGATGCCAATCACTGCCCTGGTATTTGAATATATATTTTTTTAAAATTGAATTTCGTTTATTTTTTTTATTTTTTATTGTTTTGCGTATATGGGTTTATGGAGGTTGGGATTTTGTGTTATTGTTGTGTTACTTTCATGTCTGATTGGTTTTGCATATGTGGGCTAGCATAAAATTGTGATCTTGTATCG
	chr03	chr04	chr04	7491226	7492035	24810842	24811102	25364298	25364781	2	1	2	1	2	0	811	262	485	ACTCAACACAACCCAAGCCTTACTCTTTCAAGGGAATGTTCCTAAGTCCTATTGGGGGGAAGTTGTTCTTACTGCCACATACATGATAAATAAAATTCTCTCACGAGTGTTAGACAACCAAAGCCCCGTAGAGATACTTAAGAGTTTCTATTTAGGTGCACTGCATTTGTTCATGTCCACAGCCAACATAGAGACAAGCTAGACCCCCGAGCCATAAAATGTGTCTTCCTTGGTTACTTATCCACTAAAAAAGGATACAAGTGTTACAATCCTTCAGCCAAAAAATTTTACATCTCTGCAGATGTCACCTTCACAAAAAATAAATCTTTTTTCCCCAAGTCCTCTCTTCAGGGAGAGATTTCAATAATGAAAGATAGTCCTTGTGAGTCCTTTGAACCTCTTGATCTTCCTCATGTCTCAACCCATGGTGATGAAGAACCTGAGTCATTCGAGTCAATCACACCTGAGTCACCCAATTTTACCACTGAACCCGTGTCATCCCCTGTTCCAACTAGTGTCACTTGCAATTTTTCACAGTTTCCTAAGGTGTATTCAAGGGAAAAGGCCATTGCAGAACAAAAGCATGTCCAAGAATCCAACTCAGACCGTGGGAGTGAAATCACGGTAAGATCAGACCCACCTTTACAAACACAACTTGGTGAAACTTCCACTGACTCAATAAACAACCTAGACCTAGACCTTCCCATTGCTGTCAGAAAAGGCACCAAAGAATGCACTAACCGACCACTTTATCCACTATCACACTATGTGTCTCTTAAGCACCTATCACCAGCCCACAAGAATTTTATTG	ACTCACCAAATCCCAAGTTCCATTCATTTTAGGAGCCCTCATTTCTTCCATGATTGCTTCTCTCCACTAAAAAATAACTAGCGCAACTTATACAAATTTTGGAATCTCCATAGAAGACATGTTAGTCGTAAAGACTCTAAAAGAATTAAACAACCTATAGTACGACACATATTTAGAAATAGGATGCATGGTACAAGATCTAGTTCCTTTCCTAAAGGCAACAAGAATATCTAGGTCATTTGAAATATTAAAATTTGTATTT	CCTCACCAAAACCCTAATTCTTCAACAATATCCCCAGGTTTGTCTTCACTTCTCATTTTCATTTTTTTGGTTAAATTTGATTGGGCTTTAATTTTGGGTCGATTTTGCAGCTTGATGATTCATTGTTTGTGGGTATCGAGGTGGGACAGTCGGTGGTTGTTGACGACCCGGATGGCAGATTTCGGGTCACGGCTTTTGATGCCAATCACTGCCCTGGTATTTGAATATATATTTTTTTAAAATTGAATTTCGTTTATTTTTTTTATTTTTTATTGTTTTGCGTATATGGGTTTATGGAGGTTGGGATTTTGTGTTATTGTTGTGTTACTTTCATGTCTGATTGGTTTTGCATATGTGGGCTAGCATAAAATTGTGATCTTGTATCGTCATGAGGAGTTTTTCTTTTGATGATTGCTTGCTTGTCAGGCTAGTTTCTGTTCTGTTTTTATGTCTGTGATAATATGTTTCACAGTCAATTTGTATTG
	chr03	chr04	chr04	7423083	7424036	24728102	24728168	24672638	24672704	2	1	2	1	2	1	955	68	68	ACTCACAAAAACCCCACAACTTTAATTAAATAATGATTTTCCTTAAGAAAATTTTGAGGTGAACAAACCATAATTACAGGTAGATGGCAAGTCAGTTAAGGTGCACCAATCAGTAGTACTACGCCATGTCTATGGTGCAGAAAAAACAAGCCACTGAGTTAAGGGCATCATATCAGCTACAACAACAGTGGGAATCATATGTGGCCAAGGTAATGAATCTTATTACTGTTTGGTTAAGTTTTTACTAATTTGATGAGATTAAGACCATTAATTTTCCTGAAGAAGTTTCCTAATATAGCATACGAACTCAAGACACTTGCATATTGGGGCGTGCAATCAATTGTGGGTTGGTTGCTCAAATGGATATTCCAAGGGTCAATTTGGAGCAGGGCTATATGCAAACCAAGATATTTCATTTATCATGAAATGCTTAAGTGAAACTTTCCTTCGTTCATGGTTGTGCTATGGCAGTTTGGAAGAACTAATCACTTCCTTCACTTGATGTCAGCATTGCCTTTTTGCTTTTTGATTTTCCAATCATGAGGAGATTCAGATTTGCCTCTTGGGACAAGTCTCTTTGTCTCTAGTAAGCATCAAACTATACCAGATTCTCAATTGCAGCACAAGTTCATTACATCAGACAATCCAAGGTCGATTAGTCAAGCTTGTCAGTCTCAATAATGAGTTCATTTTCTCCCTTTTGGGTAGAGATATTGATGTCGATTGTGACTACCACTGACAATTAAAAACACTAATTGTAGTCTCAAGCAATTTCATCTCCCTTCCAAATTGGAGAAAATCAAATAGAAATTCCAATGTCATTGCCGGTTGTTCCGTGAAACAGAAATTGGAGGACATCTCATTTCTTTGGAATCAATGTTTTTAACAGCAACACTAGACTCACCTAATAGGGGTTAGTTATGAGAATGTTTAACTGACATTTCTCTTTGTAATG	ACTCAACAAATCCCTGGATTCCACCAAATTATGCTTTGCTTTCTTGCTTTTAGAAGGCTTTGGTATTG	ACTCAACAAATCCCTGGATTCCACCAAATTAGGCTTTGCTTTCTTGCTTTTAGAAGGCTTTGGTATTG
	chr03	chr04	chr04	7423083	7424068	24728102	24728752	24672638	24672980	2	1	2	1	2	1	987	652	344	ACTCACAAAAACCCCACAACTTTAATTAAATAATGATTTTCCTTAAGAAAATTTTGAGGTGAACAAACCATAATTACAGGTAGATGGCAAGTCAGTTAAGGTGCACCAATCAGTAGTACTACGCCATGTCTATGGTGCAGAAAAAACAAGCCACTGAGTTAAGGGCATCATATCAGCTACAACAACAGTGGGAATCATATGTGGCCAAGGTAATGAATCTTATTACTGTTTGGTTAAGTTTTTACTAATTTGATGAGATTAAGACCATTAATTTTCCTGAAGAAGTTTCCTAATATAGCATACGAACTCAAGACACTTGCATATTGGGGCGTGCAATCAATTGTGGGTTGGTTGCTCAAATGGATATTCCAAGGGTCAATTTGGAGCAGGGCTATATGCAAACCAAGATATTTCATTTATCATGAAATGCTTAAGTGAAACTTTCCTTCGTTCATGGTTGTGCTATGGCAGTTTGGAAGAACTAATCACTTCCTTCACTTGATGTCAGCATTGCCTTTTTGCTTTTTGATTTTCCAATCATGAGGAGATTCAGATTTGCCTCTTGGGACAAGTCTCTTTGTCTCTAGTAAGCATCAAACTATACCAGATTCTCAATTGCAGCACAAGTTCATTACATCAGACAATCCAAGGTCGATTAGTCAAGCTTGTCAGTCTCAATAATGAGTTCATTTTCTCCCTTTTGGGTAGAGATATTGATGTCGATTGTGACTACCACTGACAATTAAAAACACTAATTGTAGTCTCAAGCAATTTCATCTCCCTTCCAAATTGGAGAAAATCAAATAGAAATTCCAATGTCATTGCCGGTTGTTCCGTGAAACAGAAATTGGAGGACATCTCATTTCTTTGGAATCAATGTTTTTAACAGCAACACTAGACTCACCTAATAGGGGTTAGTTATGAGAATGTTTAACTGACATTTCTCTTTGTAATGCTTAAAACATATGACTTCCCTGACTTGTATCG	ACTCAACAAATCCCTGGATTCCACCAAATTATGCTTTGCTTTCTTGCTTTTAGAAGGCTTTGGTATTGGGTCTTGCCTATGAATACTAAAATTCCTGTTTAAAAGTCAAATACAAATTTGAAAGATGGTTGGATAGCATCTTAAGGCATATACCACATTTAAAAAAAAAATTAATTTTATCAAGCCAGACTATAATACTAAAGAGGTTTTTTTTTAATCAAAAAGTACGATCAATCAAATAAGTTTGTTTTATATTTGTCGGATTTTTTTACAACTCCATCTTATTATTTGTAAATTTAAATTTGAAAGAATCAATCTCCTTCAAATTTCATATTAAACTATTGATATATGAATCTGAATACTAATCCAAGGAAAGAGGATATTAAAAAAAAAAGAAAATCAATCAACGATCCTACCACTCTTACCAAGGTAATGAATAATCTTTTTTAAGGGTTCATCAAAAAAAGAACAAATTCTAAAATAGTAAATTTTATGGAATATTAAACTTTTATACCGGGACTCATCTTTATCACCCTTCTTCGTCTTCCAATAAAATTAGATCATAAAAAACATAGTTTATAACGATCATCATTTATTTATTTTGGATTTAATCACTCAGCAACAAATACAATGACTGGTTATGGTTGTATTT	ACTCAACAAATCCCTGGATTCCACCAAATTAGGCTTTGCTTTCTTGCTTTTAGAAGGCTTTGGTATTGGGTCTTGCCTATGAATACTAAAATTCCTGTTTAAAAGTCAAATACAAATTTGAAAGATGGTTGGATAGCATCTTAAGACATAAACCTCACACTTTCTAATAATATTATTGACCTAAAAATTTTAACAACCACATTTAAAAAAAATAATAATAATTTTATCGGGTTTAGACTATAGTACTAAAGAGTTTTTTTTTTTTTTTTATCAAAAAGTACAATCAATCAAGTTTGTTTTATATTAGTCGGGTTTTTTATAACTCCATCTTATTATTTGTATGG
	chr03	chr04	chr04	7423083	7424077	24504089	24504490	24672638	24673032	2	1	2	0	2	1	996	403	396	ACTCACAAAAACCCCACAACTTTAATTAAATAATGATTTTCCTTAAGAAAATTTTGAGGTGAACAAACCATAATTACAGGTAGATGGCAAGTCAGTTAAGGTGCACCAATCAGTAGTACTACGCCATGTCTATGGTGCAGAAAAAACAAGCCACTGAGTTAAGGGCATCATATCAGCTACAACAACAGTGGGAATCATATGTGGCCAAGGTAATGAATCTTATTACTGTTTGGTTAAGTTTTTACTAATTTGATGAGATTAAGACCATTAATTTTCCTGAAGAAGTTTCCTAATATAGCATACGAACTCAAGACACTTGCATATTGGGGCGTGCAATCAATTGTGGGTTGGTTGCTCAAATGGATATTCCAAGGGTCAATTTGGAGCAGGGCTATATGCAAACCAAGATATTTCATTTATCATGAAATGCTTAAGTGAAACTTTCCTTCGTTCATGGTTGTGCTATGGCAGTTTGGAAGAACTAATCACTTCCTTCACTTGATGTCAGCATTGCCTTTTTGCTTTTTGATTTTCCAATCATGAGGAGATTCAGATTTGCCTCTTGGGACAAGTCTCTTTGTCTCTAGTAAGCATCAAACTATACCAGATTCTCAATTGCAGCACAAGTTCATTACATCAGACAATCCAAGGTCGATTAGTCAAGCTTGTCAGTCTCAATAATGAGTTCATTTTCTCCCTTTTGGGTAGAGATATTGATGTCGATTGTGACTACCACTGACAATTAAAAACACTAATTGTAGTCTCAAGCAATTTCATCTCCCTTCCAAATTGGAGAAAATCAAATAGAAATTCCAATGTCATTGCCGGTTGTTCCGTGAAACAGAAATTGGAGGACATCTCATTTCTTTGGAATCAATGTTTTTAACAGCAACACTAGACTCACCTAATAGGGGTTAGTTATGAGAATGTTTAACTGACATTTCTCTTTGTAATGCTTAAAACATATGACTTCCCTGACTTGTATCGGTTGTTTTG	ACTCAGCTTAACCCTTTCTACTCTCCAATTTTGAAACATTACTAATTCTAGAAATTGTATGCAAACTAAACAACTAAACTTACCTATTAACTTGTGACATGGGAACTATTTTAGAAAAGGTAAGACAGGTTATAGAATGAGTCCACCTCACAATATGATTATCCAAACAACAGATCGGGAATCTCAAACTAGCACATAATGATAACCTTGAGAAAAGCCTACCTCTAGGAATTCCACTACTCAAGTCATAACAAAAAGAAACCTATTCACCACGAAAGAGCTATTCACTACAAGAATACTTGGAAATAGTGACATAGTTTTAGCAGGGGTCAATTAAATTTGCAACTAAAAATAATATATAGTTTCATTCATATTTTAGGTGCATCTAAAAGGAATTGTATTG	ACTCAACAAATCCCTGGATTCCACCAAATTAGGCTTTGCTTTCTTGCTTTTAGAAGGCTTTGGTATTGGGTCTTGCCTATGAATACTAAAATTCCTGTTTAAAAGTCAAATACAAATTTGAAAGATGGTTGGATAGCATCTTAAGACATAAACCTCACACTTTCTAATAATATTATTGACCTAAAAATTTTAACAACCACATTTAAAAAAAATAATAATAATTTTATCGGGTTTAGACTATAGTACTAAAGAGTTTTTTTTTTTTTTTTATCAAAAAGTACAATCAATCAAGTTTGTTTTATATTAGTCGGGTTTTTTATAACTCCATCTTATTATTTGTATGGATCATATTTAATCACTTAGCAACAAATACAATGACTGGTTATGGTTGTATTT
	chr03	chr04	chr04	7082833	7083792	24260984	24261363	24149404	24149865	2	1	2	1	2	1	961	381	463	ACTAAGCAAGACCCAGATGGCAATTCAGCTAATGACTCATCTGTGCCAACTGATCTCACTGCATCTGATACAGATAGTGTTTCCTCCGGTAGCACTTCAGGATTGCAAGAATGTGCTGGTGTTAGTGGTAGGCGAAGTGGGCCTCGAGGTATTGTCGTCTCGGCGAGGTTTTGGCAGGAGACTAATAGCCGGCTGAGGCGGTTGCAGGATCCAGGATCACCTTTGTCAACAAGCCCTGGTTCCAGAATGGCAGTGGCTGCCAAATTCATACAATCAAAAAAATTCCCAAGTGATAACCCATTGGCCTCCCCTCGGACAATGATGTCCCCTATAAGGGGAGCTACTAGGCCTGCATCTCCGAGTAAACTTATGGCATCATCCATGCCTGTGTCGTCTCCAATAAGGGCATCATCTCCAGCCAGGTTGAGAAATGCAGTTGCTAGTCCTTTAAGTAGTAGTTCAAGCATTGCTCCTTCAATTCTTAGTTTCTCTGTTGATGTTCGGAGAGGGAAGATGGGGGAAAATCGGATTGTTGATGCACACTTGTTGAGACTTTTGTATAATCGGCACTTGCAATGGCGGTTTGTAAATGCAAGGGCAGATGCTGCCTTGTTGGTGCAAAGGATGCGGGCAGAGGTATGGTTACTCCCATTTCAAATTCATTGTTTTATGCATGGAATTTGGTTTTATCTCCTTTCGGTTAATCTATGTTTGTGTGGGCTATGGTGTTTGCTTAATTGTAAATGTATGATATTTTTGATAGGCAAGAAAAGAAAATATATTAATAGTGCCTAAGCAAGCTCACCAAGGTATGCACAAGCTCCCTCTCCTTAGTTGGAGCTCACCCAATCAACAAAGCCTATCATATACATTGAATGGTCATCCGTGTACACTCTAATCCATTCCTGATAAATAGACATGAAATGGGATTTGATTGCTTGATCTGATGCTGTTTGTTTTG	ATTCATCAAAACCCACAGTGAGGCACTTGGTCGAAGAGGATGGCAATAAGAAAAATGATTTAGGTACATGGACCGCAAAAGTGTGGAGCTCTCCTTAGATGACGTTGCTTGGGTTTGGACCTCAATATATTCTCAATGGACATTGGTGCAAGATCAGTTTTATTTCAGTAGAGACTCATTTTATTTATAGGGCAATCGAAGGAGCATGCAAATGGCTGACCCATGGGTGAAAGTTATGTGAATTCCAGATAAAGACTAGCCACCATCTAGAGTCCAAAACTTCTATGTTCGATTACTAACCTGTGTTTTTTTATGAAGTAATCATCTCATTACTCAGGTACATTCTTTGTCTCTCTTGTTCATTCGATTATTTTTGGATTG	ATTCATCAAAACCCACAGTGAGGCACTTGGTCGAAGAGGATGGCAATAAGAAAAATGATTTAGGTACATGGACCGCAAAAGTGTGGAGCTCTCCTTAGATGACGTTGCTTGGGTTTGGACCTCCATATATTCTCAATGGACATTGGTGTAAGATCAGTTTTATTTCAGTAGATTATAGGGCAATCGAAGGAGCATGCAAATGGCTGACCCATGGTGAAAGTTATGTGAATTCCAGATAAAGACTAGCCACCATCTAGAGTGCAAAACTTCATCCCTTGCTTTATGCACCCCAATATTTGTGATTTTCTTATGGATGGATTGATTGTCATGTTTGGTTGATTTGCTTTGTCACACATACAATTATTCTATGTTCGATTAATAACCTGTATTTTTTATGAAGTAGTCATCTCATTACTCAAGTACATTCTTTGTCTTTCTTGTTCATTCGATTATTTTTGGATTG
	chr03	chr04	chr04	6857896	6858614	23849925	23849949	23665451	23665477	2	1	2	1	2	1	720	26	28	ATTCAGCATAACCCGACTTATGCTTATTTTCCTCAAGTTTTTAATTAAGTGAGAGTTTCACTAATTTGAAGCTTCCAACTTATGCTTTCAAGCATTATAATTGGATTAAGTGACTTCAATTGACACTTACAAATTCTTCAAGAGATAATTCATTCTTGAACTCTTCAAATGATATCTCATACTTAACAAATACTAAATGATATTTTATATTTAAATTTTTCCCTCTTACAAATACCCCATAATTTGAGTTCACATCTTAAAGGTTACAAGAAAAATATAGAACTTGATCACACAAAATCCTAATAGAAACTTAAGCACAAATGGATACAAAATAAACTAACATGGAATGGTACACTGATGGATATGTAAGTTTGAAAACAAATTGCACTCAAAACACTTTTCTAAGGCTTAAATAATTCATAGAAGATTTAGAATTCTTGCTCTTAAAAACAATGAAGTTTGGAACCTTTAAATAGGGTTAGGAAGCCTAAACTATCTATCAAGCAAGTTAAGGGGTTGATTGATCAAACCGTTGATACAATACCTGCTCTATAGGTGATTGTTGAGCTTTTCAAGGTTCGATCAAGCTTCGACCAATGCTCGATCAATCCTCAACTGGACGTTGATTGGACAAGGTTAAAGTTGAACCAGTTAAACACAACTACTAGAAAAAATAGAGTATAAAAATACCCCTTAACCAATTCCCTAACCCTTTTATTG	ACTCAGCAATAACCCATCTTGCATTG	ACTACGCAAAACCCGAACCTTTGCATTG
	chr03	chr04	chr04	6495233	6496217	23108620	23108819	23665451	23665482	2	1	2	1	2	1	986	201	33	ACTCAGCCTAACCCATACCCAGGCTATTAGTAAAGTCTAAATCAGAAAAAGAAAATTACCAGACTAAATGGGATTAATTTACATCTTCCACCAAATTTCAGAACAGCAAAATAAAGATTTAAGAAGCAAACGTTTCATTGTCAATTCCCAAGATTTCAAAAATTCTTCCATTCCTTGCTTTTCAGATATTCCAAAACAAATATAAAGAGGTCATCCACACACTAACTTGTGAGTTACCCACAAAGCCACCATGCTGTCCAAGCAGGACATTGTCAACCAAACAGGAAGGTCCAATACACCCCAAACAGTCAATACACCAAGGACCACAAGCACTTGCAACAAATTAAAATTTGACAATCAGACCAGTCCTCAAGTTTGCTCAAACAAAACAGGGTAACCTGAGACCAACCTCCCTTTCATGGAAACTCCTCCAGAGCCTGGGATTCCAAGCGCCCCAAAACCCACTCCCTGAATCCTAATTATTGGTGTTTCATGATAAAAATCTATTACAAAGAAACTTTTCTTGCAGTTAATTTTTTCACTTCTGTTCCTTATACCATTTTTTGATTTTACTCCGTTCACATTATACTAGGCCACACTTATGCCAAATAATAGCAACACTGCACTTCAATAATAAGATTATAATGCTATAGAAACCAATGAGAGTAAAAGAATTATTTACTTAGCAAGCATGTGAAAAGTTTATTTGAAACAAGGATCATTAGCTGGAGTAAATGGCTATCATGCAACAATGCATGCAATACTACTATAAGAATATTCAACCATTGAAACTATAGCTAGTCAAACAAAACCAGTCTTTGATGACCTGAATCACTCCAACCACCCGGTTATCCACTCCTCTACAATAATTCCACAGCATATCACCAGTTTTCGTACCAAAGTCCCTTTGAAGAGATTCCTGGAGAGACCAAGATAACAAGCATAGTTAACTTAAAACCCATTCATCATAATATATATTTTTATTG	ACTCAGCAAAACTTGCATTTCAAATATTGGAATTTTACTTTCAATGAAAAAAGCATTATGTCCCACAAAATTTTAGTTGATCACATTCTTGTTATCACAACCTGCATTTTTTAGCCTGTACATTGTCTTTCTAGTGTCTTCCAATTTGAACCAATCTCACCTTACTGGTGTATTTGTTGTTTATAGAAAATGATTGAATTG	ACTACGCAAAACCCGAACCTTTGCATTGTACTG
	chr03	chr04	chr04	5381175	5381795	23108620	23108839	22916308	22916425	2	1	2	1	2	1	622	221	119	CCTCACCAAAACCCTAAGCACCTCTGCTGTCCCAAATGACTACCAGAGACCCCAACAGCAACCACCCTCTGAGCCTAGGGATTTTCAAGACCAGAGAAACCCTAGCTACAACTGGAACTCACAGACCCAGAGTCAGAGCTACCCTCAACATATGAATTATGGGGATCAGAATCAAAGTTATCCCAATCGGGGATACCCTAATCAGGGTCAGGGTTATCCTCAACATGAGAACCCTAATCAGTGGAATCGCCAGACTCCAACGTACCCTCAACCTCAAAACCCTAGTCGCCCGAACCATCAAAATCAGTATTATCCGCCAACTGGAAACCCTAGTCTGGGTCAGGGCTATCCTCAGCAGAGAAGCCCTAATCAGTGGAATCCTCAACATCAAAACCCTAGTCATTTGAACAATCAGAATCAGAATTACCCGCAACCCGGAAGCCGGAATCTTCCGAGCAATCAAAATCAGAGTTACCCACATCAGGGAAGCCCCAGCCAATGGAACAATCAGAACCCGAATCAAGCACAGATTGTGGAGAATCAAGTTTCACATGCGCCTCCTTCAGTCGCTGATTTGATGAATTTATGTCAAGAGGGGAAGGTTAAAGAAGCTGTTGAATTG	ACTCAGCAAAACTTGCATTTCAAATATTGGAATTTTACTTTCAATGAAAAAAGCATTATGTCCCACAAAATTTTAGTTGATCACATTCTTGTTATCACAACCTGCATTTTTTAGCCTGTACATTGTCTTTCTAGTGTCTTCCAATTTGAACCAATCTCACCTTACTGGTGTATTTGTTGTTTATAGAAAATGATTGAATTGTAGCTTACTTTCTTGTCTTG	ACCCAGAAAAACCCAGAAGCAGAAGCTCCAAAACGAAACCCAGATGCGAGAGTTTTATGGTGTAATCCTTGAGTCTTTCTTCATATCATCCGTGTGCGTGCAATCGTCTCTTTGTGTTG
	chr03	chr04	chr04	5318627	5318957	23108620	23108996	22670168	22670527	2	1	2	1	2	1	332	378	361	TCTTAGCAAAACCCTAGGGATTAGAATTAAGGAAAATTCCGGATGTTTCCGTGGAACTTCGCCAAATCGGCGGAGGAGATGTTCTCCCAGTGGGCAATCAAGCGCGTCTGCAAATTCTTGTTGAAGAAGAAATTGGGGCAGTTCATATTGGGGGACGTCGATCTCGACCAGCTCGACGTGCAGCTCAGCGCCGGCACAATTCAGCTTTCCGATGTCGCGCTCAATGTCGATTATCTTAACCAGAAGGTGCGTTTGGTTCTTTGAGTTTGCCTTTGTTTGGGTTCCCGGGACATCTGGGGTGAAGAGTATTTTTTTTTTTGAATTTTGTGTTG	ACTCAGCAAAACTTGCATTTCAAATATTGGAATTTTACTTTCAATGAAAAAAGCATTATGTCCCACAAAATTTTAGTTGATCACATTCTTGTTATCACAACCTGCATTTTTTAGCCTGTACATTGTCTTTCTAGTGTCTTCCAATTTGAACCAATCTCACCTTACTGGTGTATTTGTTGTTTATAGAAAATGATTGAATTGTAGCTTACTTTCTTGTCTTGTTATGAATTGATGCTATCCCCAACCTTGCAAAGCATGCATCCATTTCAGTTTATATTCTTTTTTATTCAATGTAGTTGTTGAATTTTCAAATAGGTACCAGTTGTGGTGTTTCCTCTTCTACAGATTCAGTTCACTTAACAGTACATACTTGTGTTG	AGGCAGCAAAACCCTACCAAAGGAAATAAACAAAACAAGAAATGAAATGGTGAGAGTGAGCAGGGTGCTTCTGAGAGATGCCAGGGTTGGAATCAACAAGACTCTCTCTGAGATACTTGTTTGCCCACTATCCAAGCAACCATTAAGGTCAGTTATTTTCAGAAAAGCCCTAAACCCTTTTTCACAATTTTTTTTTAAATAAAAATAAATTAGGATTTTTTTTTTTAATCACAGAGTATGTGAGGAATCAGGTTCTTTGATCAGTGATGCCATTGGCGTTTCTTATCCTGTGAGTTTTAATTCTTAAATCTCTTTAGTTTCACTTCAATTTCAATTTCAATTTTGTTATGTATATGTATTG
	chr03	chr04	chr04	5318627	5318962	23071437	23071558	22477000	22477430	2	1	2	1	2	1	337	123	432	TCTTAGCAAAACCCTAGGGATTAGAATTAAGGAAAATTCCGGATGTTTCCGTGGAACTTCGCCAAATCGGCGGAGGAGATGTTCTCCCAGTGGGCAATCAAGCGCGTCTGCAAATTCTTGTTGAAGAAGAAATTGGGGCAGTTCATATTGGGGGACGTCGATCTCGACCAGCTCGACGTGCAGCTCAGCGCCGGCACAATTCAGCTTTCCGATGTCGCGCTCAATGTCGATTATCTTAACCAGAAGGTGCGTTTGGTTCTTTGAGTTTGCCTTTGTTTGGGTTCCCGGGACATCTGGGGTGAAGAGTATTTTTTTTTTTGAATTTTGTGTTGTATGG	ACCCAGAAAAACCCAGAAGCAGAAGCTCCAAAACCAAACCCAGATGCGAGACTTAATTTTATGGTGTAATCCTTGAGTCTTTCTTCATATCATCCGTGTGCGTGCAATCGTCTCTTTGTGTTG	ACTCAGAAAAAGCCTTTATAAGTGCTTGGAAGCTCACTTGCTTGGTTAGGAAGTGATTTGGGTGGTGCCTTAGCCAAATGAGGGTCTTACCTATTTATAGGCACCAATGGAACTCTCTGAAATCTTGGAGGGTTCCTTACAAATCAAGAATATTCTAGAACTTCCTATACTAATCTATGTACAACCCTATGTACAAAAATATACAAGAAATCTCTAGAATTCTCTAGAAAGTCTTGGACTCCTCTCATGCCTTCCACCATAGTGTAGAGATGTGTGGACATTTCTAGGCATCTCTAGAACCTTCCACACTCTTCCCACTAATGTCTTAGTGTAGATGGCTCTAGGAGTCTCTAGAAGCTTCCTTCCTCCTATATAAACCCATGAGGAGGGTCTTTTGAAGCATTCTGTGACATTAAGGTCATATTTGTTTTG
	chr03	chr04	chr04	5318627	5319298	23071437	23072433	22048349	22048516	2	0	2	0	2	1	673	998	169	TCTTAGCAAAACCCTAGGGATTAGAATTAAGGAAAATTCCGGATGTTTCCGTGGAACTTCGCCAAATCGGCGGAGGAGATGTTCTCCCAGTGGGCAATCAAGCGCGTCTGCAAATTCTTGTTGAAGAAGAAATTGGGGCAGTTCATATTGGGGGACGTCGATCTCGACCAGCTCGACGTGCAGCTCAGCGCCGGCACAATTCAGCTTTCCGATGTCGCGCTCAATGTCGATTATCTTAACCAGAAGGTGCGTTTGGTTCTTTGAGTTTGCCTTTGTTTGGGTTCCCGGGACATCTGGGGTGAAGAGTATTTTTTTTTTTGAATTTTGTGTTGTATGGTTTCGGTATTGCTTTTGTTTTATTCGTTCCCAAAAAGTGGAAAATTTAAGATACTGAATTTTATCTGCTCTCCCTCCCTTTTACTTGGTTATGAGATGGTGAGTTGCCTATTTTTTCGATTGACTGCTTATACTGTGTTTGTGGGGGAGCTTGGTGTGTAATTCTGTTTTTTTGGCTATATCAATAACTTGAATTTTATAAAAGATTTTATTCTGTTCCTTACCTAAAAAATCGAGGGAAGGAAAGAAAAGAGAATTTTGAACAGCATGTTTTAGCCGTTCTTTTGGCCCGAAAAGTTGGAAGGTTCGCATCAACTGATCCGATATCTTTGTATTG	ACCCAGAAAAACCCAGAAGCAGAAGCTCCAAAACCAAACCCAGATGCGAGACTTAATTTTATGGTGTAATCCTTGAGTCTTTCTTCATATCATCCGTGTGCGTGCAATCGTCTCTTTGTGTTGTCATAAGCCATTTCTCATAACCATTAAGCAACCGTTTCTTTGTCATCAAGGGCTGGTCCACCTTTGCACGGTTCTGACTACTCGCTTACGTCTCTTTCATTTTCTGACTCCACGTTTCAATTTTTCATTGGTGGGAACCTACCTCCGCCGTTACACACACGATTGACCAACCTGATTTTTTTTTTATTTTTTATGGAATCCATATTTCAAAGTCTAAAGCAAAAAATAAAATAAAATAACAACTTAATATTTTTCCAGAGATTATTTTCAACATTTTTAATCCCATTTAATAAGAAAAATTAATTTTAAAGGAATTTCGTAAGTATCTTACTGAATATGCATAATTACATGGATATCCCACCTTATAGTATCACTATAAATTTAAACCTTATACTTTGTTAACATATACACATAATATTTAATAGGAAATTTCAAAAAAAAAAAAAATCATCGTATTTGGTATAATATTTTATAGTAATAATCTAATTCAGTTAAAGTCGTGGAATAAGGAATGAAAATAAATATTTTGTTTCCATTTTTATTTCTTTTGAATATGAATGAGTTTGGTAATTTCAATTCATTTTTTTAATATATACAAAAAAGTAAGATTAAAATAATAATTTGTTTGCATTTCAATGTCAAGTAAAAATGGAAATAAAAGCAAAAAAGGAAATAATTTGTCAATAATTTTCGTAGAGATAGTTTAAAATATATATTTTTTTATTAAAAAGACCTCTCGTTACATAATTTAAAATAAAATTGTTTTTAAAAATTATATCATTGTTTGGTTGTTAATAAGTTTTAAAAACAAAGTAAAATAGAGAACTTTTTTACATTGGAAGAATGAATTTCAAATCAAGTGAAATTTTGTATTG	ACTCAGTAAAAGCCAATGAATGTGCTATGGCTATTGGTTCTAATCAAGTTTAGCTAATTTAACTAATGCATGGTTATTATGGCAGCTTCTTTGACCCTTCAACTGGTTTTACTTTGCATCGTAGTTGGCTATACCTGTTCCAATTTTATTTCAGAAAGCTATTGTATTT
	chr03	chr04	chr04	5195113	5195137	22814207	22814575	22048349	22048709	2	1	2	1	2	1	26	370	362	ACTCAGCAATAACCCATCTTGCATTG	AGGCAGCAAAACCCTACCAAGGAAATAAACAAAACAAGAAATGAAATGGTGAGAGTGAGCAGGGTGCTTCTGAGAGATGCCAGGGTTGGAATCAACAAGACTCTCTCTGAGATACTTGTTTGCCCACTATCCAAGCAACCATTAAGGTCGGTTATTTTCAGAAAAGCCCTAAACTCTTTTTCACAATTTTTTTTTTTTAAATAAAAATAAATAAGGACTTTTTTTTTTTTTTTTTTATCGCAGAGTATGCGAGGAATCAGGTTCTTTGATCAGTGATGCCATTGGCGTTTCTTATCCTGTGAGTTTTAATTCTTAAATCTCTTTAGTTTCACTTCAATTTCAATTGCAATTTTGTTATGTATATGTATTG	ACTCAGTAAAAGCCAATGAATGTGCTATGGCTATTGGTTCTAATCAAGTTTAGCTAATTTAACTAATGCATGGTTATTATGGCAGCTTCTTTGACCCTTCAACTGGTTTTACTTTGCATCGTAGTTGGCTATACCTGTTCCAATTTTATTTCAGAAAGCTATTGTATTTAATGCTTGGTTTAGTTAAAAATAGAGCCATGTATAATGTCTATAACGTGTGGATTGGTTTGCTTCCAGGTGTTTAGACCACCATTTGCTCACTGCTTTTCTTTCGTTGCATATAGGTATATCTAATACTTGATGAGTTCATTCTTGCTGGAGAGCTCCAGGAAACAAGCAAGAAGGTATGTGTTTTTCTATTG
	chr03	chr04	chr04	4163078	4163662	22275593	22275760	22048349	22048728	2	1	2	1	2	1	586	169	381	ACCCAGCTAAACCCCATGAAATCATACACAAAAAACAATTTTTTTAATTCATTTTGATCAGTATTTTTCCAAAATTTTGGAGTATTTTCGTAGCCCACATGGTTGAGATACATGCTTAAAGCATGCAGTTACGGTATATTTACTGTGCAGCTGACTGGCTTTCTTCATTACCAAGAAACTAACACAAGAATCCACCAGGTCAACTTGCAGTTGTACAGAAACTATTTTAATGCACTCATTTCTTCAACCATGTGTCTCCTGTTAGTTCTTCTAATTTTAAATCCTTGTTAGGGGTTACTAAACATATATTTTTCAGGTTATCGTTTGACCTTCCAATGATTTTTATACTAAAAGAAGGTTTACGACTGTTCTAATCAAATTCAAAATCATAGGCCTAACCCACATTTCTTTATTTTATCTCTTACAAGCTATATAGTTTAATCAGTGCACTAAATTTTAACGCTTTGGAGTTGGTAAAACTTTTGTTATTTTCCCATTAAACAAACAGCCTAAACATGACTTCCAAGTTACTAATGGAGCTGCAAGTATGTCTGTCAGTTTCCTTTGAAAAGTGATGCTTGAATTG	ACTCAGTAAAAGCCAATGAATGTGCTATGGCTATTGGTTCTAATCAAGTTTAGCTAGTTTAACTTATGCATGGTTATTATGGCAGCTTCTTTGACCCTTCAACTGGTTTTACTTTGCATCGTAGTTGGCTATACCTGTTCCAATTTTATTTCAGAAAGCTATTGTATTT	ACTCAGTAAAAGCCAATGAATGTGCTATGGCTATTGGTTCTAATCAAGTTTAGCTAATTTAACTAATGCATGGTTATTATGGCAGCTTCTTTGACCCTTCAACTGGTTTTACTTTGCATCGTAGTTGGCTATACCTGTTCCAATTTTATTTCAGAAAGCTATTGTATTTAATGCTTGGTTTAGTTAAAAATAGAGCCATGTATAATGTCTATAACGTGTGGATTGGTTTGCTTCCAGGTGTTTAGACCACCATTTGCTCACTGCTTTTCTTTCGTTGCATATAGGTATATCTAATACTTGATGAGTTCATTCTTGCTGGAGAGCTCCAGGAAACAAGCAAGAAGGTATGTGTTTTTCTATTGTGTGTGCTCTGTTGTTTTG
	chr03	chr04	chr04	4163078	4163827	22275593	22275953	22048349	22049017	2	1	2	1	2	1	751	362	670	ACCCAGCTAAACCCCATGAAATCATACACAAAAAACAATTTTTTTAATTCATTTTGATCAGTATTTTTCCAAAATTTTGGAGTATTTTCGTAGCCCACATGGTTGAGATACATGCTTAAAGCATGCAGTTACGGTATATTTACTGTGCAGCTGACTGGCTTTCTTCATTACCAAGAAACTAACACAAGAATCCACCAGGTCAACTTGCAGTTGTACAGAAACTATTTTAATGCACTCATTTCTTCAACCATGTGTCTCCTGTTAGTTCTTCTAATTTTAAATCCTTGTTAGGGGTTACTAAACATATATTTTTCAGGTTATCGTTTGACCTTCCAATGATTTTTATACTAAAAGAAGGTTTACGACTGTTCTAATCAAATTCAAAATCATAGGCCTAACCCACATTTCTTTATTTTATCTCTTACAAGCTATATAGTTTAATCAGTGCACTAAATTTTAACGCTTTGGAGTTGGTAAAACTTTTGTTATTTTCCCATTAAACAAACAGCCTAAACATGACTTCCAAGTTACTAATGGAGCTGCAAGTATGTCTGTCAGTTTCCTTTGAAAAGTGATGCTTGAATTGCTCGAGAACAAATGTGTTTAAGCTCATCGATTAATGAAAATTGAAAAATAAGTGGAGTCATCAGTCTTCTGTCTCTGTGACTTCTAACTGTTGTGGAAATCGATACGATTACCTAAGTTTATGGATTGGTTTTGTCCAAGGGTTTTCGCCCCTCATCTTGTACTG	ACTCAGTAAAAGCCAATGAATGTGCTATGGCTATTGGTTCTAATCAAGTTTAGCTAGTTTAACTTATGCATGGTTATTATGGCAGCTTCTTTGACCCTTCAACTGGTTTTACTTTGCATCGTAGTTGGCTATACCTGTTCCAATTTTATTTCAGAAAGCTATTGTATTTAATGCTTGGTTTAGTTAAAAATAGAGCCATGTATAATGTCTATAACGTGTAGATTGGTTTGCTTCCAGGTGTTTAGACCACCATTTGCTCACTGCTTTTCTTTCGTTGCATATAGGTATATCTAATACTTGATGAGTTCATTCTTGCTGGAGAGCTCCAGGAAACAAGCAAGAAGGTGTGTGTTTTTCTATTG	ACTCAGTAAAAGCCAATGAATGTGCTATGGCTATTGGTTCTAATCAAGTTTAGCTAATTTAACTAATGCATGGTTATTATGGCAGCTTCTTTGACCCTTCAACTGGTTTTACTTTGCATCGTAGTTGGCTATACCTGTTCCAATTTTATTTCAGAAAGCTATTGTATTTAATGCTTGGTTTAGTTAAAAATAGAGCCATGTATAATGTCTATAACGTGTGGATTGGTTTGCTTCCAGGTGTTTAGACCACCATTTGCTCACTGCTTTTCTTTCGTTGCATATAGGTATATCTAATACTTGATGAGTTCATTCTTGCTGGAGAGCTCCAGGAAACAAGCAAGAAGGTATGTGTTTTTCTATTGTGTGTGCTCTGTTGTTTTGTTTTTCTTTTTTCACTTTTTTATTTTTATTTTTTTTAGTCTCTCCTTTTGTTTTTGTTTTTTTGTTTTTTTTTTCAAAGTCCAATTCTTTCGTTAAACTAATGTTTAATTGCATTTTTTTTTAGTATTTTTGATATGGAAATAGTAGTATGGCACTGGGGAATTGGAGTTTTTGTACAAACCACAGTTTTTGTCAGCCATTATTGCTCTTGGGTGAATGGCTTGGATTCCCCATGTGTTTTAGTGATAGATTTCCATTAAAATAACTCTTTACATAGTTTTTTGTATTC
	chr03	chr04	chr04	4138380	4138672	22275593	22275972	22048349	22049056	2	1	2	1	2	1	294	381	709	ACTCAGCACCACCCAATTGATAATCTCTGGCAATGGAGCTTCGATCCCTGCAATCACCCACTGTCACCAGCATACCCAAACTCAATAGAAGTGGTGGGTTCATTGAAAAACCCTTTTTATGCGGTCAGGTCCTCAGGTTACCTAGTTCTAGGAGGTGCCCAGATTCTAGAAAGCTCACAGTTCTTGAATTTAGAGCTCAAGCCACAGGTATAACAATGCTCCAGCATTTTATATGAATTTTTGGTTTTATTTTCTTCTTCTTTAATTTTTGTGAAATGGGTGTTTGTTGAATTG	ACTCAGTAAAAGCCAATGAATGTGCTATGGCTATTGGTTCTAATCAAGTTTAGCTAGTTTAACTTATGCATGGTTATTATGGCAGCTTCTTTGACCCTTCAACTGGTTTTACTTTGCATCGTAGTTGGCTATACCTGTTCCAATTTTATTTCAGAAAGCTATTGTATTTAATGCTTGGTTTAGTTAAAAATAGAGCCATGTATAATGTCTATAACGTGTAGATTGGTTTGCTTCCAGGTGTTTAGACCACCATTTGCTCACTGCTTTTCTTTCGTTGCATATAGGTATATCTAATACTTGATGAGTTCATTCTTGCTGGAGAGCTCCAGGAAACAAGCAAGAAGGTGTGTGTTTTTCTATTGTGTGTGCTCTGTTGTTTTG	ACTCAGTAAAAGCCAATGAATGTGCTATGGCTATTGGTTCTAATCAAGTTTAGCTAATTTAACTAATGCATGGTTATTATGGCAGCTTCTTTGACCCTTCAACTGGTTTTACTTTGCATCGTAGTTGGCTATACCTGTTCCAATTTTATTTCAGAAAGCTATTGTATTTAATGCTTGGTTTAGTTAAAAATAGAGCCATGTATAATGTCTATAACGTGTGGATTGGTTTGCTTCCAGGTGTTTAGACCACCATTTGCTCACTGCTTTTCTTTCGTTGCATATAGGTATATCTAATACTTGATGAGTTCATTCTTGCTGGAGAGCTCCAGGAAACAAGCAAGAAGGTATGTGTTTTTCTATTGTGTGTGCTCTGTTGTTTTGTTTTTCTTTTTTCACTTTTTTATTTTTATTTTTTTTAGTCTCTCCTTTTGTTTTTGTTTTTTTGTTTTTTTTTTCAAAGTCCAATTCTTTCGTTAAACTAATGTTTAATTGCATTTTTTTTTAGTATTTTTGATATGGAAATAGTAGTATGGCACTGGGGAATTGGAGTTTTTGTACAAACCACAGTTTTTGTCAGCCATTATTGCTCTTGGGTGAATGGCTTGGATTCCCCATGTGTTTTAGTGATAGATTTCCATTAAAATAACTCTTTACATAGTTTTTTGTATTCTGTCTGAGGAAAAAAATATGTCAAGAAAAACTTGAATTG
	chr03	chr04	chr04	4024666	4025051	22275593	22276086	22048349	22049238	2	1	2	1	2	1	387	495	891	ACTCAGAAAAACCTTAATGAAAGTCTAACACCTCATTACTTGGTAAAAGTACAAACCTTCAAGGTTTTTAGGAAGTGCTTGTACAAATTAGGAGGTATGAGGTTCATAAGTTGAAAAGACAATACCAATAGAATGCTTCCCAAGGAAACACCACTTGTCGCCTGACACGTGCCACCTTGACCAATAGATGAAGTTTCCCAAGTTAGATTTGACACAAGTTCCTTCACAAGGAAAAAGCCAACTACATGTCCACCAATCAACATCTACCAGAGAAAAACTATCAAGGCTAATGATATGCCAGCGAGAGAAGGGTAGAGGAAAAAAGGGAGAGGAATATCAAGCTTGAAGATTGGAGAAGTGTGAAGAGCTGGGGGTTATATTATATTG	ACTCAGTAAAAGCCAATGAATGTGCTATGGCTATTGGTTCTAATCAAGTTTAGCTAGTTTAACTTATGCATGGTTATTATGGCAGCTTCTTTGACCCTTCAACTGGTTTTACTTTGCATCGTAGTTGGCTATACCTGTTCCAATTTTATTTCAGAAAGCTATTGTATTTAATGCTTGGTTTAGTTAAAAATAGAGCCATGTATAATGTCTATAACGTGTAGATTGGTTTGCTTCCAGGTGTTTAGACCACCATTTGCTCACTGCTTTTCTTTCGTTGCATATAGGTATATCTAATACTTGATGAGTTCATTCTTGCTGGAGAGCTCCAGGAAACAAGCAAGAAGGTGTGTGTTTTTCTATTGTGTGTGCTCTGTTGTTTTGGTTTTCTTTTTTTACTTTTTTATTTTTATTTTTTTTAGTCTCTCCTTTTGTTTTTGTTTTTTTTGTTTTTTTCGAAGTCCAATTCTTTCGTTAAACTAATGTTTAATTGCATTG	ACTCAGTAAAAGCCAATGAATGTGCTATGGCTATTGGTTCTAATCAAGTTTAGCTAATTTAACTAATGCATGGTTATTATGGCAGCTTCTTTGACCCTTCAACTGGTTTTACTTTGCATCGTAGTTGGCTATACCTGTTCCAATTTTATTTCAGAAAGCTATTGTATTTAATGCTTGGTTTAGTTAAAAATAGAGCCATGTATAATGTCTATAACGTGTGGATTGGTTTGCTTCCAGGTGTTTAGACCACCATTTGCTCACTGCTTTTCTTTCGTTGCATATAGGTATATCTAATACTTGATGAGTTCATTCTTGCTGGAGAGCTCCAGGAAACAAGCAAGAAGGTATGTGTTTTTCTATTGTGTGTGCTCTGTTGTTTTGTTTTTCTTTTTTCACTTTTTTATTTTTATTTTTTTTAGTCTCTCCTTTTGTTTTTGTTTTTTTGTTTTTTTTTTCAAAGTCCAATTCTTTCGTTAAACTAATGTTTAATTGCATTTTTTTTTAGTATTTTTGATATGGAAATAGTAGTATGGCACTGGGGAATTGGAGTTTTTGTACAAACCACAGTTTTTGTCAGCCATTATTGCTCTTGGGTGAATGGCTTGGATTCCCCATGTGTTTTAGTGATAGATTTCCATTAAAATAACTCTTTACATAGTTTTTTGTATTCTGTCTGAGGAAAAAAATATGTCAAGAAAAACTTGAATTGTGAGATCTTTGAGTTATCTTTTGAGTGGAGTTGGTTTTATGCTGAAATTTGCAGGCAATAATAGAGAGAATGGGGGAGTTGGAAAAGCAAGAATGAGAATGGGGGATCTCCACTCAGTCGTCTTATTTTGTTGTTCATCCAATCTGTTTCTTTGCTTCAAGAACTCTCGCAGCTTTGTAATG
	chr03	chr04	chr04	3507200	3507421	22275593	22276258	21476328	21476713	2	1	2	1	2	1	223	667	387	ACTCAGCATCACCCATGCAACCTTGAACAAGGAAAACACCGAATTCCATAAAACTCTAGCTCTAACACAATGCAAAAAGGGTGTGATCAATGATTATAAAATTGTAATTTTAAGTTGCATTTGTAGTTATTACTACAAAATACTATTCAAGTTGCACTTTTAGGTAAAATGACAAAACCTGCAACTTGAAGTTGCTTTTTAGGATCAAATAAAGATTGTGTTG	ACTCAGTAAAAGCCAATGAATGTGCTATGGCTATTGGTTCTAATCAAGTTTAGCTAGTTTAACTTATGCATGGTTATTATGGCAGCTTCTTTGACCCTTCAACTGGTTTTACTTTGCATCGTAGTTGGCTATACCTGTTCCAATTTTATTTCAGAAAGCTATTGTATTTAATGCTTGGTTTAGTTAAAAATAGAGCCATGTATAATGTCTATAACGTGTAGATTGGTTTGCTTCCAGGTGTTTAGACCACCATTTGCTCACTGCTTTTCTTTCGTTGCATATAGGTATATCTAATACTTGATGAGTTCATTCTTGCTGGAGAGCTCCAGGAAACAAGCAAGAAGGTGTGTGTTTTTCTATTGTGTGTGCTCTGTTGTTTTGGTTTTCTTTTTTTACTTTTTTATTTTTATTTTTTTTAGTCTCTCCTTTTGTTTTTGTTTTTTTTGTTTTTTTCGAAGTCCAATTCTTTCGTTAAACTAATGTTTAATTGCATTGTTTTTAGTATTTTTGATATGGAAATAGTAGTATGGCACTGGGGAATTGGAGTTTTTGTACAAACCACAGTTTTTGTCAGCCATTATTGCTCTTGGGTGAATGGCTTGGATTCCCCATGTGTTTTAGTGATAGATTTCCATTAAAATAACTCTTTACATAGTTTTTTGTATTT	ATACAGCAAAACCCCAAAAGCATTAAGAAACGGAACTCAGACTGCTACTTCATCCGAACAAGGTGAAATCAAAGGAGTCCGTTTGATTCCCGGGAAGTCGCAAGAAAGAAATGAAAACTTAGGATCTTACAAGAAGATTAGGTTGAATAGGCAGATGCAAGATTCGAAGTTTTGCTTTTCCTTGATTTTTTTCCCCCTACTATTATCGGAACCAAACAGGATGAAAAACGAAATAATTATTTGTTTGAATCTTGATGTGGAAAAGAAATGATAAACCCTAAATCAAAAGAATACCTGCTGCAACCAGAAGAACGGAGACGACACTGCAGAGAGGGTTCTGAATTTGGTGGATGTCATCAACTCATCAGTCGTCACTCAATTGTTTTG
	chr03	chr04	chr04	3507200	3507426	22275593	22276297	21476328	21477208	2	1	2	1	2	1	228	706	882	ACTCAGCATCACCCATGCAACCTTGAACAAGGAAAACACCGAATTCCATAAAACTCTAGCTCTAACACAATGCAAAAAGGGTGTGATCAATGATTATAAAATTGTAATTTTAAGTTGCATTTGTAGTTATTACTACAAAATACTATTCAAGTTGCACTTTTAGGTAAAATGACAAAACCTGCAACTTGAAGTTGCTTTTTAGGATCAAATAAAGATTGTGTTGTATTA	ACTCAGTAAAAGCCAATGAATGTGCTATGGCTATTGGTTCTAATCAAGTTTAGCTAGTTTAACTTATGCATGGTTATTATGGCAGCTTCTTTGACCCTTCAACTGGTTTTACTTTGCATCGTAGTTGGCTATACCTGTTCCAATTTTATTTCAGAAAGCTATTGTATTTAATGCTTGGTTTAGTTAAAAATAGAGCCATGTATAATGTCTATAACGTGTAGATTGGTTTGCTTCCAGGTGTTTAGACCACCATTTGCTCACTGCTTTTCTTTCGTTGCATATAGGTATATCTAATACTTGATGAGTTCATTCTTGCTGGAGAGCTCCAGGAAACAAGCAAGAAGGTGTGTGTTTTTCTATTGTGTGTGCTCTGTTGTTTTGGTTTTCTTTTTTTACTTTTTTATTTTTATTTTTTTTAGTCTCTCCTTTTGTTTTTGTTTTTTTTGTTTTTTTCGAAGTCCAATTCTTTCGTTAAACTAATGTTTAATTGCATTGTTTTTAGTATTTTTGATATGGAAATAGTAGTATGGCACTGGGGAATTGGAGTTTTTGTACAAACCACAGTTTTTGTCAGCCATTATTGCTCTTGGGTGAATGGCTTGGATTCCCCATGTGTTTTAGTGATAGATTTCCATTAAAATAACTCTTTACATAGTTTTTTGTATTTTGTCTGAGGAAAAAAATATGTTAAGAAAAACTTGAATTG	ATACAGCAAAACCCCAAAAGCATTAAGAAACGGAACTCAGACTGCTACTTCATCCGAACAAGGTGAAATCAAAGGAGTCCGTTTGATTCCCGGGAAGTCGCAAGAAAGAAATGAAAACTTAGGATCTTACAAGAAGATTAGGTTGAATAGGCAGATGCAAGATTCGAAGTTTTGCTTTTCCTTGATTTTTTTCCCCCTACTATTATCGGAACCAAACAGGATGAAAAACGAAATAATTATTTGTTTGAATCTTGATGTGGAAAAGAAATGATAAACCCTAAATCAAAAGAATACCTGCTGCAACCAGAAGAACGGAGACGACACTGCAGAGAGGGTTCTGAATTTGGTGGATGTCATCAACTCATCAGTCGTCACTCAATTGTTTTGCCATGGTGGTGGCCCAGTTTCCTATTAGTTGGGCTTCAAACATGTGTGTGCGGTTAACGACCCCAGCTGCATCGCTAATGGGCCTCTCCCAGCCAGCCCAAATCCAATCCACACCAGCTGAATAAAAAGCTTCCAGCAGGAAAGAAGGGCACAATAACACGTGGCCATATAACTTCATTGATAAAACCAGAGATTTCCTCATATTTTTTAGTTCTTTCATGCATGTAAATATTACATTTGTAGATTCATTGATTGATACATGCATTTTCCAGTTCATATTCGTATATATCTTGATGATATTAATTAGATTAATCCAAAACTATGTTTGGTAGGTAGGAAAGTGGAGTAAGAATGAATAGTTCATTTATTTTCTCGTAAATGAGAATATAATAAAAATAATTTAAGTAAAAATAAAGTTCAATTGATCTGATTGAAATCATGTAGAATATTTTAAAATTATTATTTTACTCTTTAATTTCTGTTAGGTTTGTATAG
	chr03	chr04	chr04	3507200	3507514	22275593	22276479	21072456	21072684	2	1	2	1	2	1	316	888	230	ACTCAGCATCACCCATGCAACCTTGAACAAGGAAAACACCGAATTCCATAAAACTCTAGCTCTAACACAATGCAAAAAGGGTGTGATCAATGATTATAAAATTGTAATTTTAAGTTGCATTTGTAGTTATTACTACAAAATACTATTCAAGTTGCACTTTTAGGTAAAATGACAAAACCTGCAACTTGAAGTTGCTTTTTAGGATCAAATAAAGATTGTGTTGTATTAGATACAATAAGTTTATTATGATTATGATTATCATTATCATTATCATCATCTAATATAAGTGCTCATGGTTTTGTAAAAAATTGGATTG	ACTCAGTAAAAGCCAATGAATGTGCTATGGCTATTGGTTCTAATCAAGTTTAGCTAGTTTAACTTATGCATGGTTATTATGGCAGCTTCTTTGACCCTTCAACTGGTTTTACTTTGCATCGTAGTTGGCTATACCTGTTCCAATTTTATTTCAGAAAGCTATTGTATTTAATGCTTGGTTTAGTTAAAAATAGAGCCATGTATAATGTCTATAACGTGTAGATTGGTTTGCTTCCAGGTGTTTAGACCACCATTTGCTCACTGCTTTTCTTTCGTTGCATATAGGTATATCTAATACTTGATGAGTTCATTCTTGCTGGAGAGCTCCAGGAAACAAGCAAGAAGGTGTGTGTTTTTCTATTGTGTGTGCTCTGTTGTTTTGGTTTTCTTTTTTTACTTTTTTATTTTTATTTTTTTTAGTCTCTCCTTTTGTTTTTGTTTTTTTTGTTTTTTTCGAAGTCCAATTCTTTCGTTAAACTAATGTTTAATTGCATTGTTTTTAGTATTTTTGATATGGAAATAGTAGTATGGCACTGGGGAATTGGAGTTTTTGTACAAACCACAGTTTTTGTCAGCCATTATTGCTCTTGGGTGAATGGCTTGGATTCCCCATGTGTTTTAGTGATAGATTTCCATTAAAATAACTCTTTACATAGTTTTTTGTATTTTGTCTGAGGAAAAAAATATGTTAAGAAAAACTTGAATTGTGAGATCTTTGAGTTATCTTTTGAGTGGAGTTGGTTTTATGCTGAAATTTGCAGGCAATAATAGAGAGAATGGGGGAGTTGGAAAAGCAAGAATGAGAATGGGGGATCTCCACTCAGTCGTCTTATTTTGTTGTTCATCCAATCGGTTTCTTTGCTTCAAGAACTCTCGCAGCTTTGTAATG	TCTTAGCAAAACCCACAATCTTCATTATTAAACTCATCTTGATTTTGGATCACCACTACCGTAATAGTGCATTAGGTAAAAGGAATTAAGGGATATGAACTTTTCATTTGGACAAAAGTAGACATATTTGTGGTGGGAGCAACCACTCCAATGGTGGGTTCTTCACTTGGTAACATTGATGTCAAGGATAATGATTATATAGTTAACTTGGATATGAAGTGATTGAATTG
	chr03	chr04	chr04	2923176	2923343	21694670	21695054	19896012	19896501	2	1	2	1	2	1	169	386	491	AATCAGGAAAACCCCAGGTTGTAGCTGGATTGAAGTGGATAAACAGATTCATGTGTTTATTTTAGGAGATACATCACACCCAAAAATAGAAGAGATTGTCCAGCGTTTGAATGATTTGATAGAGAGAGTAATGGGAGTAGGCTATGTTCCAGACACAAATTTTGTGTTG	ATACAGCAAAACCCCAAAAGCATTAAGAAACGGAACTCAGACTGTTACTTCATCCGAACAAGGTGAAATCAAAGGAGTCCGTTTGATTCCCGGGAAGTCGCAAGAAAGAAATGAAAACTTAGGATCTTACAAGAAGATTAGGTTGAATAGGCAGATGCAAGATTCGAAGTTTTGCTTTTCCTTGATTTTTTTCCCCTACTATTATCGGAACCAAACAGGATGAAAAACGAAATAATTATTTGTTTGAATCTTGATGTGGAAAAGAAATGATAAACCCTAAATCAAAAGAATACCTGCTGCAACCAGAAGAACGGAGACGACACTGCAGAGAGGGTTCTGAATTTGGTGGATGTCATCAACTCATCAGTCATCACTCAATTGTTTTG	TCTAAGCAAAACCCAACAAATAAACAGCCAAAACTATCTTGATGAACAAGAAAAATATCAAAATGCGAAAACTTTAGCAAAGATCTCGATGATCCAGGGAGCTATCTTCACTTGGAAGCAGAAAATTAACAAGAATAGCCAGAGAATAACAGATAAGCGCACCCAATGCGGTAGAGAAACAAAAGCTGGAGCTGAGAAGTTAAAAGCTCAGAAGGAAGAGCTTAGGGCAGGCAGAAGGACGGCTCACCACGCATCGGAAAGGAAGAGGAAATGCAAGAAACGAAAAAGCAAGGAAGCAGCCTCTTCCACACAGTTTCAACTCTAAAAAGGAGAAGATTTAGGATAAGGAGGAGAGCACAATGGCGATGAAGACGAAGCTGCCTTACCTTTGAATGACAATTAACAAAAGACACCAGAGCAAGTGAATTCAGCTGAAAATATTCCACGGGTTGACTCCATTCCTTCCCACAATATCTCTAGAATCTGTATTG
	chr03	chr04	chr04	2923176	2923821	21694670	21695587	19587781	19588778	2	1	2	1	2	1	647	919	999	AATCAGGAAAACCCCAGGTTGTAGCTGGATTGAAGTGGATAAACAGATTCATGTGTTTATTTTAGGAGATACATCACACCCAAAAATAGAAGAGATTGTCCAGCGTTTGAATGATTTGATAGAGAGAGTAATGGGAGTAGGCTATGTTCCAGACACAAATTTTGTGTTGCAGGACCTTGAGGGGGAGCAGAAGGAAGATTCTCTTCGATACCATAGTGAGAAACTGGCAATCATGTTCGGTCTGATGAACTTGTCAAGGGAGAAAACAGTTAGAATCAGGAAAAATCTAAGGATTTGCGGAGATTGTCATGTGTTTGCAAAAGTGGTATCGAGGATGGAGCATCGGAGCATTGTGATTCGGGACCCCATCCGGTACCATCATTTTCAAGATGGAGTCTGCTCCTGTGGGGATTATTGGTAGCAGAAGATGCAGAGCATGAGCTTGCCAAAGGAAATTCTTTTGTTGATGGATATGACCATCCATTGGCTGAACTGATCCTGGATTTGATTCTGGGGCACTAAAGATTTAGCTTATAATGTAATAAGGAACAATCAAATGTACCACAGAAATAATCAGATAGCCATCAATGAAAAAAACTGCATCACAGGGTATTCAAATGAAATTTTGATACCGATAGTTTGCATTG	ATACAGCAAAACCCCAAAAGCATTAAGAAACGGAACTCAGACTGTTACTTCATCCGAACAAGGTGAAATCAAAGGAGTCCGTTTGATTCCCGGGAAGTCGCAAGAAAGAAATGAAAACTTAGGATCTTACAAGAAGATTAGGTTGAATAGGCAGATGCAAGATTCGAAGTTTTGCTTTTCCTTGATTTTTTTCCCCTACTATTATCGGAACCAAACAGGATGAAAAACGAAATAATTATTTGTTTGAATCTTGATGTGGAAAAGAAATGATAAACCCTAAATCAAAAGAATACCTGCTGCAACCAGAAGAACGGAGACGACACTGCAGAGAGGGTTCTGAATTTGGTGGATGTCATCAACTCATCAGTCATCACTCAATTGTTTTGCCATGCTGGTGGCCCAGTTTCCTATTAGTTGGGCTTCAAACATGTGTGTGGGGTTAACGACCCCAGCTGCATCACTAATGGGCCTGTCCCAGCCAGCCCAAATCCAATCCACACCAGCTGAATAAAAAGCTGCCAGCAGGAAAGAAGGGCACAATAACATGTTGGCCATATAACTTCATTGATAAAACCAGAGATTTCCTCATATTTTTTAGTTCTTTCATGCATGTAAATATTACGTTTGTAGATTCATTGATTGATACATTCATTTTCCAGTTCATATTCGTATATATCTTGATGGTATTAATTAGATTAATCTAAAACTATGTTTGGTAGGTAGGAAAGTGGAGTAAGTATGAATAGTTCATTTATTTTCTCGTCTATTCCTAATATTAGATAATTTAAATGAAAATGAGAATATAATAAAAATGATTTAAGTAAAAATAAGGTCTGGGATTTCAATTGATCTCATTGAAATCATGTAGAATATTTTAAAATTATTATTTTACTTTTTAATTTCTGTTAGGTTTGTATAG	ACTCAACAAGACCCTTCTTTGCAAGTAGATTTGGTGTTTTGCTTTGGGAAGGGAGGCTTTTTGAAAACAGATCATAAGTTAAAAATATGGGGAAGATGAAAGAGGTTGGGGGAGGGGGGGTGTTCTAGGGTAGTAAGGGATAGGTATGGATTGGGTTATGGAAAGCCATTGGAAGAGTCTCCTTTTTAGTGGGCAATGAGAGGAGGTTAAAGTTTTGGAAGGATAAGTGGTGCAAAGATGAGCCGTTGTTTGTATCTTTCCCCTTATTTGTTGTCGCTGCTTCGAAAGAGGTGTGGGTGGCAGATTTGTGGAATCAGTTCAATGAAAGGGGTTTTTGGAATCCTTGCTTCTTTAAGCATTTGAATGATTGAGAGATTGAGAATGTGAAGTGTTTCCTTTTGAGGCTCTAAGGAAAGGTGGTGAATAGGGGAGGAGAAAATAAGGTGATTTGGTTAGAGACAAAGAGAGGAGGTTTCTCCGTTACATCCCTTTACTTTGTCCTAAAGCTGAGAAGATTAGTGCCTTTCCATTGTTTGGAGTTCGTTGGTTTCACCTAAGGCAAGGTTTTTTGCTTGGGAATCAACTTGGGGAAGGTTTTGATGTTAGATCAACTTCAAAGGAGAGATTGGATGTTGGCTAATAGATGTTTCCTTTATCATATCCAAGAGGAATCAATTGACCACATCCTACTGCATTGTGTAAAGACAAGGGTTTTGTGACAGATATTGTTTTCTCTTTTTGTGTGTCTTGAGTGTTGTCTTTCTTCATAAGAGAGACCCTATTAAGATGACATGACTCTTTTGTTAGAAAGAAACGAAAAAAAGGTGTGGGAAGCAGCTCATTTGTGCCTTTTTTGGATAATTTGGGAGGAGAGGAATAGAATATCATTTGAAAACGAGGAGCTTTCTGTCAAAAAGACAAAAAAAACAAGGAGCTTTCTGACCAAAGACCCAAATACCTTTGTCTTTGTAATTTGTTGTCGTAGACCAAGTTGTATAG
	chr03	chr04	chr04	2560722	2561633	19494329	19494373	18650785	18651038	2	1	2	1	2	1	913	46	255	ACTTAGCAAAACACTTGTGTACATTCCAATTTCCAAAGAGTTTTTTCTTTGTAGGACAATAATGGATGTATGGAAAGGAAACAAAAGGGTTACAGCCAATTACCCCAAAAAGAATGATGGGGAGAAAGGAGAACAAAATATAAAGTATGGTATCTTCCTCCACCATATCATCCATTTTCTTTTAATTATGACTCCAAGGATCCATATTTGAAAACCTTGGGTGGGTTGGAGGAGAAGATTTTTAGTCTTTGATCTAAAATTATCTAACTCTCTTTCCAAAAGGGGTTGAGAGGTATTGTGGAAAAGGGAAAAAAAAAATGAAAAGAATTATATGTTTGGTTCCCAGAAAGTACAAAGGAAAGAAAAAAAAATATTAAGGCTATGTTTGGTTCTCATAAAATTTGAGAGAAAATGTAAAAGAAATAAAATAGAGAGGAAAATTAAAAGGAAATAAAAAGTTAAGGAAAATAAAAAATAGAGTTAAAGATGATAAATTATTTTTATGTGCTACTTCAAACTCATTTTATTTATTTTAACTCATCAATATAAAAATTAAATAATTTTAAAATGCATAAATTTCTAACTAATTTTAATTATATTTAATTTTCTTTTTGATGAGTTAAAATACATCCAATGAGGAGAAAATCGTTTTCCTTAACCTTTTTTTTCTTTCTTTTGTACCTTCNNNNNNNNNNNNNNNNNNNNNNNNNNNNNNNNNNNNNNNNNNNNNNNNNNNNNNNNNNNNNNNNNNNNNNNNNNNNNNNNNNNNNNNNNNNNNNNNNNNNAACCAAACATAACAAGGAAAATGATTTTCTCATGTTTGGTTGACTTATAAAATATTCCAAAGAAAATTAAATATAATTAAAATTAGTTAGAAACTTATGCATTTTAAAATTATTTAATCTTTATATTG	ACTCAACAAGACCCTTCTTTGCAAGTAGATTTGGTGTTTTGCATTG	ACTCACCAAAACCTAGAGAGAAATGATTTTTACGGGAGTTTCTTGGAGGGAGCTTCGGCTGTACCGACCATAGCTTCCATGGGGCTTTTTCGGCATGGCTTCCATAAGCTTTTTCCGGCAATGGCTTCCTCCAAGCAATGGGGGTTGTGGGTAGGTTTTGTGGGGGAGAGGTGCCATTTTTTATGGCCGTGGGTTTTAGAGAGGAAGAGAAAGTGGGTAGGTTTTGTTGGCCGGGGAGATAAAGGCTTTATATTG
	chr03	chr04	chr04	1877703	1877754	18957047	18957469	18650785	18651157	2	1	2	1	2	1	53	424	374	AATCAGCAAATCCCGGTTTCGACCCATTATTTATTGTTAAGTTTGTTTTATTG	ACTGAGCAAAAGCCTTGACCTTAGAGGAGACTTTTGATTTCCACAAAAGATTAGTTGGGTAGAAAGGAACAAAATTTGAGACAATGGATAAGGCTAAAAAAAATTATTTAACTAAGAAAATTCCCGAAGAGGACGATATCCAAGCTTTCGCATCTGGAATTGAAGGAGTCAAATGAACAAGGAAAAGTAAGGACTTTAGTCTTTCAAGATCCACAATCTCCTCATCAGTTAGATTGCGTCTGAAGACTAGATCCCAAGAAAATGAAGTGTTATTACCCAGAATAGCTTAAATAGGACAAGTTTTAGTAGTGGTGATTTTGAAAAGTCTTGAAAATTGTAAACAAAGCGAATGTATGTAGAAAAGACTTGAAGAATATGAGCAATAGCCTTTTAGGGGCAACGATGTGACCATCTGATTATATTG	ACTCACCAAAACCTAGAGAGAAATGATTTTTACGGGAGTTTCTTGGAGGGAGCTTCGGCTGTACCGACCATAGCTTCCATGGGGCTTTTTCGGCATGGCTTCCATAAGCTTTTTCCGGCAATGGCTTCCTCCAAGCAATGGGGGTTGTGGGTAGGTTTTGTGGGGGAGAGGTGCCATTTTTTATGGCCGTGGGTTTTAGAGAGGAAGAGAAAGTGGGTAGGTTTTGTTGGCCGGGGAGATAAAGGCTTTATATTGAGTGTTATGTGGGTATAAAGGCTTTATATACCCACATAAAGTTCAATGGTTAAAATGATGCAGTTATGAATTTGTTGGTTGTGTATTTTATATACCCACATGGTTAAAATGTTATATTG
	chr03	chr04	chr04	1877703	1877759	17939548	17940105	17712996	17713683	2	1	2	1	2	1	58	559	689	AATCAGCAAATCCCGGTTTCGACCCATTATTTATTGTTAAGTTTGTTTTATTGTATGG	ACTCAGTCAAACCCTCAAACAGTTTGGAGATCATCAAGAAAATGAAGAAACTGAAGACACGGCTTTATTAGATGATTCATATGTAGACCCTGAGTTAATCCTTTACGGAGGACCTATGGGTCTATGGGTCAATCCAGATAAAAGATTTCAAGAATCTTTTGTACAACTGTACATTTGTACAATTGTCTCCCTATATTTATCCAGTAAAAGAAAACAATTAATTAATTAAAAACTATTAAATAATAGTATACTCTTAAGTCGTAGTTGCCAACTGAGATTTCAATTATTATTTTCTTTTCTTTTTTTACTTTCAAATTTAATTAAAAACTATTAAATAATAAATAAATTATTTATATATAAACTTAAAAATCTAGTATTACTTCAACAAACATAAATTGATAAATAGAAGATATTATAAATGAATATTTTATTTATTAATAAATTAATAATCTTAAAATAATAAATTTATATAACATATAAATAATATATAAAATTTTATAATTTATTAATTTAAGAAATTTATTTTTTTGTTTTTTAAGATATTAATTTATTTGTATTA	CCTCACCAAAACCCCAAGGGTATCCATGAAGTGGAAACTCATGAGGGAGAATCTTCACAGGTGAGAGATGTTAAAGCCTTGATCACTCTAAGGAGTGGTAAAAAGGTTGAGTCACCAACACCCAAGCTATATGTTGAAGAAAAGGAAGAAGAAGAGACAAAGAAGAGGGAGGAAATGAAAGGAAAGAAGAAAGATATCAGTGAAGGGAAGGAGGACCATGATTCAACTGTTAATGCAAATCCGGAGAAAGAGCTTATTAAGGAACAATTGATGAAGAAACGTACATCTCCACCTTTTCCTCAAGTTTTGCATGGGAAAAAGAGATAAAAAATGCATCAGAAATCCTTGAAGTATTGAGGCAAGTGAAGGTCAACATTCCATTGCTGGACATGATTAAGCAAGTTCCAACATATGCAAAGTTCCTAAAGGACCTGTGTACTATCAAAAGAGGATTGAATGTGAATAAGAAAGCCTTCTTGACTGAGCAAGTAAGTGCCATCATACAATGCAAATCTTCTTTGAAGTACAAAGATCTGGGATGTCCTACCATTTCAGTCATGATTGGGGGAAAGGTAGTGGAAAAAGCTTTGTTAGATTTGGGAGCAAGTGTGAATTTGTTACCATACTCTGTTTATAAGCACTTGGGACTTGGTGAATTAAAGCCAACATCAATCACTCTATTTTTATTG
	chr03	chr04	chr04	1843215	1843842	17939548	17940483	17379616	17379809	2	1	2	1	2	1	629	937	195	ACTCATCAAAATCCATTGTTCAACTTTTAATCAATCAAGCTACTACTTGAAAAAAAAAAAACCCTCAAGAAATAACCTTTATTGCAACAGAAATCTGCAACCAACAACAAACAAATAGAAAAACAAAATACATGAAAATGAACTATCAATTCCAGAAACTTCTAAACACTAATGGTCCATTGAATTCGCTGTGCAGTTTCTGTCCAAAGCAATATCTACCCAACCTACCACAACATTTCTATAGCAATAAATCGGAGCACAGAGGCTCTTCTTGTTCATTTCTATGAAAAAAATTCCCATCTATCCTCATGGATATTTAGTGATGTCTCACACCCTTAAATTTGCTTCAGGGAAAAGAAACTCTCCCCAACTGGGATAAAATAACCAGATACCCAACAGATGTTCCAATAGATTTAGGAAATGTAAAAGAAAATAGGAAACCTTCAACTGCAATATTGGTAAACCCCAGGAGGAGAATAAAACTAGGTATTGTAAAGAGAGTTTTAGAGATTACTCATCTAAGAGCTGAGCCATGTCAACCTCAACCTACTATAGCATTCCTATATCCCATTCCTTCCACAATTTCCCAGCAACAAACCAGATCATAAAGGCCCCACTTCTTTGTTTTG	ACTCAGTCAAACCCTCAAACAGTTTGGAGATCATCAAGAAAATGAAGAAACTGAAGACACGGCTTTATTAGATGATTCATATGTAGACCCTGAGTTAATCCTTTACGGAGGACCTATGGGTCTATGGGTCAATCCAGATAAAAGATTTCAAGAATCTTTTGTACAACTGTACATTTGTACAATTGTCTCCCTATATTTATCCAGTAAAAGAAAACAATTAATTAATTAAAAACTATTAAATAATAGTATACTCTTAAGTCGTAGTTGCCAACTGAGATTTCAATTATTATTTTCTTTTCTTTTTTTACTTTCAAATTTAATTAAAAACTATTAAATAATAAATAAATTATTTATATATAAACTTAAAAATCTAGTATTACTTCAACAAACATAAATTGATAAATAGAAGATATTATAAATGAATATTTTATTTATTAATAAATTAATAATCTTAAAATAATAAATTTATATAACATATAAATAATATATAAAATTTTATAATTTATTAATTTAAGAAATTTATTTTTTTGTTTTTTAAGATATTAATTTATTTGTATTATGACTAATTTATCTTTATCGAAATAATAGTATATTTTTAAGCGGTCGCAATTGTCAACTGAGATTTCAATTAATCCTTTTTTTTTACTTTAGATTTTAATTAAAAACTATTAAATTATAATTTAATATTGAAATTAAAAATATATACTTTAATAATAAATTATTTATATTTAAACTTAAGAATCCATTATTACTTCAACAAACATAAATTGATAAATAGAAGATTATAAATGAATATTTCATTTATTAATAAATTAATAATCTTAAAATAATAAATTTATATAACATATAAATAATATATAAAATTTTATAATTTATTAATTTATTAATTTAAGATATTTTATTTTTTGTTTTTTAAAATATTAATTTATTTGTATTT	CTTCAGCAAAACCCTAATGAGCTTCTTTTGTAAACAAAATTGATCATCATTTTAGTATGAACCTTCTCCAAAGATCATTGAACTATCATTTGTTCCATCTAAACCAAAAAAATCTTAATTGCTTTTATCCGTAGTCTTTTTTGCTAAAAGTTCTACACCTTTTTTAATTCTTTGGACAAAGGAGTTGTTGCATTG
	chr03	chr04	chr04	1723645	1723894	11797333	11797901	17379616	17380123	2	1	2	1	2	1	251	570	509	AGTCATCAAAACCCATACCATCTAATCAAGAGAGGAGCTGTCTTGCTCTCCCCTTTTATACCCCCACATCAAATACCAAAACTTAATGCTGTTAATTAAAACTAATAAAAATAAATGCCTTTTATTCAAACTCTGGTAACGACCTGATCCAAATAAGGCAAACTCATTTCTCTGGCAATGCTTCTACAACTAGGCTCATGCACAAAGCATGCCAATATCTTGCTAAAATGTAAGAGCCCTAAAATGTATTG	ACTCACCAAAATCCTCAGTCGCGGCACGATTTCGGAGGCCATTAGGGAGGGTAGTGATTAGGGTTTTGTGAGAGCAAGGATGGCGCTGTGGTGGGCAAGGATAGAGACGAACCTCAGCGTGGAAATGGCGTCATTTGGCGTTGCTGCCTGTGATGGCGGTGACACTGTTTCCGTTTTGACGCCGCCTGAGGAACACGTTCAGGCGCCATTCAGGCGCAGTCCCACACAGCGTTCAGCGCCACTTTCAGGCGCGATTTGAAACGACGTCGTGTTGGGGATCAAAAGGTGCCATTTTGGTGCCGTTCAGCGCCACTTTCAGGCGCGATTTGAGGCGTTGCAGGCGTTCGTTCAGGCGCAGTCCCACACGGCATTCAGCGCTACTTTTAGGCGCGATTTGAGGCATTGTAGGCGTTCGTTCAGGCGCCATCTCAGTTTCAGGCGGCGCTGTTGTTCTGGCGCTGCCTTTCTGGCGCCTTTTCTAGCAGAATGGTGGCGTTTTGCTTGCGACGCCGTCTGTAGGAATGCGATAGACGCCGTCGTTTGGCATCAAGTTGCTGTGGGTTTGCATTG	CTTCAGCAAAACCCTAATGAGCTTCTTTTGTAAACAAAATTGATCATCATTTTAGTATGAACCTTCTCCAAAGATCATTGAACTATCATTTGTTCCATCTAAACCAAAAAAATCTTAATTGCTTTTATCCGTAGTCTTTTTTGCTAAAAGTTCTACACCTTTTTTAATTCTTTGGACAAAGGAGTTGTTGCATTGCATTTTTGAATCTCTGATGACGCTCCTTGAACACCGAAAAAATTGATGCTAGACCCATTAAAAAATTGATCTCACTTTTAAAGGAAGGTCCAATAAGTTTTTTAACCCACATTAGCGATTAAGAATATTATTTTACTCATTTTTCTTTATCAATAAACGCCAGACCATTTTGAGTATAATAATCCAAGATATTTCATTAGACTACGTCTTTAACTGAAAATGGCTCATAGAATCAATAAATCTCTGACTGATATAGGGAGAAAAGCAATTCAAGAAACTCAATCTTCCCCATCAACTTAGAATCAATTGTATGG
	chr03	chr04	chr04	1564321	1564419	11596224	11596601	15209020	15209204	2	1	2	1	2	1	100	379	186	ACTCAGCTCAACCCAGAATCTGAATTAAGGATATTCTGCCCAAACCCATTTTTCCCATAATGTTTTGGTTTGATGATTGGTATGAAAGTGTTTTTTATTG	ACTGAGGAAAACCCATCCTTTGATTAAAGGGAAGTTAGAGAAGATGAAAAGCTTAAAACTTTTTCCCCATTCTTTGGTATGACAAAATCATTAACCAAGTTGATTGGGTTACAAGGCTTCTCAACTTTTCCCAATATGCATTGTTCTCAAGAAATAGTCTTCAAAGCTTAAAACTTGAGATGATCAGATGCAAGGGGCACATTCTGAAAAATACATTTGAAGACTTTTGTTGTCAATTCTTTTTTTAAATATTTTAAAAACAATTAGTGCACAATTTGCTCTTTTCTCATTGGTTCTTTGGGATATAAATTTGTCTGCCTTTCTCCCACTAATAGATTTTTCATCCATCTGTTTGAATTAGGATTTTTAACTTGTAGTG	ACTAAGCAAACCCCAAAGTCACACTTAACTATTGTTAAAAGAATAATTCACTATATAAATGGAACTCTTGACTATGGTTTTTGGTATTCTTATAATTCTTCTATTATGATTGCTAGATATTCTGATACTGATTAGGTTGAAAATGTTGAGGATAGAAAAAACATATCTGGTGCTTATTTTTTATTG
	chr03	chr04	chr04	1525171	1526031	11491871	11491906	15209020	15209216	2	1	2	1	2	1	862	37	198	AAGCAGCAAAACCCATCCCATGCACCCCTGTTTCAAAAGTTCCATGGAATCGGATAAAAGCCCTCAGCTACCAACATGGCCTGTGAGTTGTACGATTCTTGTCCACTGATTATTTGTCCATTAATCTTGGGCCCTTTGCTAAACCAAGTACTTCCATTAGAAAGAAGCCAAGAACTAGCGCCTTGATTCATGGGGTCCCAAAACAGAGCAGTTAGTTAGCCAAATCCTCGACCACAACCCTCAGTTGGGTTCACCATAATTGTGATTTGAGCACTGGAGAGTCAGATTCTAGTAATAAAATTGAGCCATGAGACACTCGTGTGGACACCCACATGAAGGACATGTCCCCCATACACGTTCACTTGTTCTGTTCCTGGAAATTTCACTGAATTTTTAGTGTTTGTTCCCTCTCTGTTTCAGCTTGATTCTCCATCTCTCTCACACACACCCAACCCCTCATCTTTATCCCAATATTAAAAACCCTATGCCATACTATTTTATGTGATCCATGTTAGGTTTGTTGCCCTTATCTTCCAAAATTGCTTTAGACATTTTTATGGGACAACTCATGCTTGGGGATTTGAAATCTTGGAGTTATTACACCCAATACTTATAAAATATGAAGGGTATGAATATGGATTACTACTAAAGTATTCTGCATGCACTGAATCATTTGCATGTAGAAGTTTGTCATTCTCTCTTTTCATCTTGGTCATTGCATATCGCATAAGTGTATAGCAAAAGTAAATATGATCCAAAACATAAAGAATAAGATGATAGTATGACCAAGATATGAAAAATGAATTTAGGGTATGAAAAAAATGATCAAGGGTATGTATAATACGATCAATTTTTCGTATTG	ACTCAGCAAAACATGCAGGCTAAGCTAGCTTTTATTG	ACTAAGCAAACCCCAAAGTCACACTTAACTATTGTTAAAAGAATAATTCACTATATAAATGGAACTCTTGACTATGGTTTTTGGTATTCTTATAATTCTTCTATTATGATTGCTAGATATTCTGATACTGATTAGGTTGAAAATGTTGAGGATAGAAAAAACATATCTGGTGCTTATTTTTTATTGATGATTGTCTTG
	chr03	chr04	chr04	801053	801473	11491871	11492384	14238463	14239336	2	1	2	1	2	1	422	515	875	AATCAGCAAAAGCCTTAAAATGAGCTGATGATGTAGAGAAAAGTAAAGACCTTGCCCTACTGTACCCTTGAATATTGTAGAATTCGATGAACTCCTTGCAGATGAGTTGATCTAGGGCTGGCCAAGTATTGATTGAGACAATTCACTAAGTTTTCCAAATCTAGTCGTGTGATTCTAAGATATAAAAGCTTGCCAATTAGACGTCTATACAAGATGGGATCCTCCAATAATTCTTCGTCATTTTGTGAGAGATTAATGTTAGCTTCCATGGGCGTGCTTATAGGTTTGCAACCTAAAAAGCCAAAATCTGATAATAATTAAAGTGCATAATGTCTTTGGCTAACAAAGATACCCTTTCGTGACCTGGCAACTTCAAGACCGAGGAAGTATTTGAGTTGTCCAAGATCCTTCAGCTTGAATTG	ACTCAGCAAAACATGCAGGCTAAGCTAGCTTTTATTGGCTTGTGATCTTTCTTAAGGAAAGCTTTGGTAACCTAGGTAGGTGAAGGCAACCAATTGTGTAAGGTTCAATTTGGATCATGGGAAGTTTGAGGAAAGCGTGAGGGAAGAAAATAAAAAGTGAAGTAAAATATAAAATTTAACTCAACAAACTTTTTCTTGTTTCTCCAATTTTATTTAGAATGAAGATTTAAAAGATGTATAAGTTTTTAAATGATTTTCATTACATTCGATTTTTCTCTGTATCCCTCCAAAGTGTTCAAAGACAGAAAATTTTGATATGTTGAAAAATTAGAAAGATCAAAAGTCGCGGGGTAGTAATAGTGTCTTATAATGTTTATGTAAAAACTCCCTGTATGCTTTGCGGCTTTTTAGCCTTTTTTAATATATGTGCTTGCTTATCAAAAAAAAAAATAATGTTTATGTAAAAAACCCTGAGCTTTCTTACCTAAGCCTAAGATGTCATTATGATTGTGTTG	CCTCAGCGAAACCCTTCTTAGGCACACGTGTGCCATTTCGCAGCCCAAACCAGCATTTCGCAGTTGCGAAATAGCCTATGAAACCATCCAAAGCCTCATTTTGCAGCCCAAGCACCCTCTGCGAAACCATTTTGCAGCTACGAAACACTCCCTTGGCACACGAGTGCTATTTCGTAGCCCCACACTCCCATTTCGCAGCTGCAAAATGGCCTGTGAAATCGCCCCTTAGCTGCGAAATTCCCTTCATGCTGCGAAATGAGCCTTCTCCTGCGAAAAGCTCAACCGTCATTTAAATCCCAATTTAAATCTTTAAATTGCTATATTCAATTTTGCACCGGTCATTTGCTCTGCAAAAATCCCCATTAGGTGCGAAATTGAGCTAAACCACAGCACCATCTCCAAGGGGATTCCAAGGGACCTCCGTTTGAAGCAAAGCCCCCGCGCACCTCCGGCCACCCTCTCTCAACCTTCTCCAAGTCAGTCATGGCTAAAACAAAAGGAGCCAAGACCCCATCTCCATCAGCCCGCACCAGAGCACTGAGAGTCTCACCTGTGCAAGACTCCATGACTGAGCCTTCACAGCCACCTGCAGTTCCACCTTCAGTAGAGGGAGCACCTCCGAGTCCTCCTCTGAGACGATATGAGACCAGGAGACCACCCACTACACCAGGGGCAAGCTCCTCTTGTCCCAAAAAATCAACTAGTCGCCCTCCTAAGAAGAAAGCCAAGGTATCAGCTCTAGTAGAGCCATCCGAGCCTTCATCAGAGCCTCAGCCGCCTACTACAGATTCTCAGATTCCTTATGGGATGACTCCTGAGGTGATTATTAGGCCGCCTATGGTCACTCAGCCACCCGTAGAGGGCAATTTGGATTG
	chr03	chr04	chr04	681519	682322	11491871	11492440	14238463	14239371	2	1	2	1	2	1	805	571	910	ACTCAGAAAAACCGGAAATTAACATTTCCAAAGTAGAGTCCCATTGATTTTCCATTATAGGCAATGTGTTTTTGCTGTAGTCCAGAGTGACACGCTATAACATAACACATCAATTATCCTTGTATCTGACAATGTGGATTCTCTTTCATAATGTCTCATGTATATCATGTACGAAGCTGTTCTTATGGCTGTTTTAGGTATACAGAGCATTGGGCTTGCATTCATTTATGGCAAATATGATGCTTCACTTTGGAATCTCGGGTTTTTGGGCTGCAGATTCAGTTTTATGCTAACTTGTCTACTTATGGACTATTAGTTCTTAATACTATATATGTAAGCTCCCACCGGGCCAGTGGTTTATTTAACAGTGGAAGAAGGGTTTTAACAAGAGCATTTTAACAATAAGATTTTTTATGTCTAGAAGAATCAAACACTATCTTTCTCATAAGTAATCACTCTCAATATTCTGTTGTGCTAGAGAATGGGCCATGCTATCATCTAATCCCAGGATCCACTCACCCCACAAACTTTGGCTGGAAATTGCCTTCATCAGAAATTTTTTGTAGCTGTTTTAGTTACGTAACTGCATTAGCTTGGCAGTTGCTTCTGCTTAAGGTGGTTGTCCTTTCTGAAATCCAATTTTTTCCTTAAGCACCTTGGGACCTGTTCACCCTCTTTACCTTCTTTTTGTTCAAGCAGCAGAAGCAGTTCTGATTTCTTTGGCAATCTTAATGCTAATTGCAATTTCTTAGGAGCCTGCTGTGTTTCTAAGTAAAGCAGTTGATAATGCAGTTCTTTTGTATTA	ACTCAGCAAAACATGCAGGCTAAGCTAGCTTTTATTGGCTTGTGATCTTTCTTAAGGAAAGCTTTGGTAACCTAGGTAGGTGAAGGCAACCAATTGTGTAAGGTTCAATTTGGATCATGGGAAGTTTGAGGAAAGCGTGAGGGAAGAAAATAAAAAGTGAAGTAAAATATAAAATTTAACTCAACAAACTTTTTCTTGTTTCTCCAATTTTATTTAGAATGAAGATTTAAAAGATGTATAAGTTTTTAAATGATTTTCATTACATTCGATTTTTCTCTGTATCCCTCCAAAGTGTTCAAAGACAGAAAATTTTGATATGTTGAAAAATTAGAAAGATCAAAAGTCGCGGGGTAGTAATAGTGTCTTATAATGTTTATGTAAAAACTCCCTGTATGCTTTGCGGCTTTTTAGCCTTTTTTAATATATGTGCTTGCTTATCAAAAAAAAAAATAATGTTTATGTAAAAAACCCTGAGCTTTCTTACCTAAGCCTAAGATGTCATTATGATTGTGTTGAGCTGAGTTGTCATTACATCTTTCAATGAATTAACCATGAAAAATTGTATGTATTG	CCTCAGCGAAACCCTTCTTAGGCACACGTGTGCCATTTCGCAGCCCAAACCAGCATTTCGCAGTTGCGAAATAGCCTATGAAACCATCCAAAGCCTCATTTTGCAGCCCAAGCACCCTCTGCGAAACCATTTTGCAGCTACGAAACACTCCCTTGGCACACGAGTGCTATTTCGTAGCCCCACACTCCCATTTCGCAGCTGCAAAATGGCCTGTGAAATCGCCCCTTAGCTGCGAAATTCCCTTCATGCTGCGAAATGAGCCTTCTCCTGCGAAAAGCTCAACCGTCATTTAAATCCCAATTTAAATCTTTAAATTGCTATATTCAATTTTGCACCGGTCATTTGCTCTGCAAAAATCCCCATTAGGTGCGAAATTGAGCTAAACCACAGCACCATCTCCAAGGGGATTCCAAGGGACCTCCGTTTGAAGCAAAGCCCCCGCGCACCTCCGGCCACCCTCTCTCAACCTTCTCCAAGTCAGTCATGGCTAAAACAAAAGGAGCCAAGACCCCATCTCCATCAGCCCGCACCAGAGCACTGAGAGTCTCACCTGTGCAAGACTCCATGACTGAGCCTTCACAGCCACCTGCAGTTCCACCTTCAGTAGAGGGAGCACCTCCGAGTCCTCCTCTGAGACGATATGAGACCAGGAGACCACCCACTACACCAGGGGCAAGCTCCTCTTGTCCCAAAAAATCAACTAGTCGCCCTCCTAAGAAGAAAGCCAAGGTATCAGCTCTAGTAGAGCCATCCGAGCCTTCATCAGAGCCTCAGCCGCCTACTACAGATTCTCAGATTCCTTATGGGATGACTCCTGAGGTGATTATTAGGCCGCCTATGGTCACTCAGCCACCCGTAGAGGGCAATTTGGATTGTCGGGCTAGGCCATTCCACTCCGAGCTTTGTTTTG
	chr03	chr04	chr04	204029	204889	11491871	11492460	14238429	14239336	2	1	2	1	2	1	862	591	909	ACTCAGCAAAACAATTAATCTTGGTTTTACAACAGAAAATTGTTTTAATAATTTTTTTTTATACTAAGCCTGTGCCTGGCCCTAGCCTAAACTTAATCCAAAGCTTTAAATTTCATATTTCTTTTTTCCTAAACATTCTAATCTTTCTAAGAAATCTTTCTATGAGTAGTTGTTGATTAAAGGCATATTCGTGGTACTCCATCTATACGCATTGTACCTCATTTACCCTTCCAAAATGCTTTACGGTTTGACTTATCATTGTTACAACACACCTACAATCATTTTATAGAGGAGTTACAATATGCGCCATATCCGTAAGCTTTCTTCCATAGTTGCCTACGGAAGTCTTCACAACTATAGAAAAACTTTTGTATATGAGTCATCATAAACAACATTTCCACTTTTTCTCATCGAGTTCCCTCACTTGGATTATATAGGGGAGTAGGAAGCTTTTGGAAACTCTTGGAATCATCTATACTAGTAAGAGACTTAGAGATGTCCACACATGTTACCTACTGTTCTCTTAACTTCTAAGTTGTGTGTCTAACTAAATCTAACTAACAAAATGCAAGGGGAAGGCTAACTTAGCAACATCAAACATGTTTATCTGTAAGTGTCACATGTGAGCTTAAGAAAAACTTAAGTTCGTGACACATGGCTCATGCACCAAGCCTCATGCCTAATAAGCATCTACTTTTAGATGAATGGAAGAGGCTTATAAAACTCTTAACATCTCCTTTCATTTTTTATGTAGGATCAATATAGTGTGTGATTTAAAGAAAATATCGGCTTTAAAGTTGCAAGAGGAGGAAAGTTCATAGTAAAATAGTTGCACTACTCTATTACTCCTTTGTTTGTATTA	ACTCAGCAAAACATGCAGGCTAAGCTAGCTTTTATTGGCTTGTGATCTTTCTTAAGGAAAGCTTTGGTAACCTAGGTAGGTGAAGGCAACCAATTGTGTAAGGTTCAATTTGGATCATGGGAAGTTTGAGGAAAGCGTGAGGGAAGAAAATAAAAAGTGAAGTAAAATATAAAATTTAACTCAACAAACTTTTTCTTGTTTCTCCAATTTTATTTAGAATGAAGATTTAAAAGATGTATAAGTTTTTAAATGATTTTCATTACATTCGATTTTTCTCTGTATCCCTCCAAAGTGTTCAAAGACAGAAAATTTTGATATGTTGAAAAATTAGAAAGATCAAAAGTCGCGGGGTAGTAATAGTGTCTTATAATGTTTATGTAAAAACTCCCTGTATGCTTTGCGGCTTTTTAGCCTTTTTTAATATATGTGCTTGCTTATCAAAAAAAAAAATAATGTTTATGTAAAAAACCCTGAGCTTTCTTACCTAAGCCTAAGATGTCATTATGATTGTGTTGAGCTGAGTTGTCATTACATCTTTCAATGAATTAACCATGAAAAATTGTATGTATTGGTAGGTGAATTATGGTATTG	ACTCTGCAAAACCATTTTGCAGCCTCAAGAACACCCTCAGCGAAACCCTTCTTAGGCACACGTGTGCCATTTCGCAGCCCAAACCAGCATTTCGCAGTTGCGAAATAGCCTATGAAACCATCCAAAGCCTCATTTTGCAGCCCAAGCACCCTCTGCGAAACCATTTTGCAGCTACGAAACACTCCCTTGGCACACGAGTGCTATTTCGTAGCCCCACACTCCCATTTCGCAGCTGCAAAATGGCCTGTGAAATCGCCCCTTAGCTGCGAAATTCCCTTCATGCTGCGAAATGAGCCTTCTCCTGCGAAAAGCTCAACCGTCATTTAAATCCCAATTTAAATCTTTAAATTGCTATATTCAATTTTGCACCGGTCATTTGCTCTGCAAAAATCCCCATTAGGTGCGAAATTGAGCTAAACCACAGCACCATCTCCAAGGGGATTCCAAGGGACCTCCGTTTGAAGCAAAGCCCCCGCGCACCTCCGGCCACCCTCTCTCAACCTTCTCCAAGTCAGTCATGGCTAAAACAAAAGGAGCCAAGACCCCATCTCCATCAGCCCGCACCAGAGCACTGAGAGTCTCACCTGTGCAAGACTCCATGACTGAGCCTTCACAGCCACCTGCAGTTCCACCTTCAGTAGAGGGAGCACCTCCGAGTCCTCCTCTGAGACGATATGAGACCAGGAGACCACCCACTACACCAGGGGCAAGCTCCTCTTGTCCCAAAAAATCAACTAGTCGCCCTCCTAAGAAGAAAGCCAAGGTATCAGCTCTAGTAGAGCCATCCGAGCCTTCATCAGAGCCTCAGCCGCCTACTACAGATTCTCAGATTCCTTATGGGATGACTCCTGAGGTGATTATTAGGCCGCCTATGGTCACTCAGCCACCCGTAGAGGGCAATTTGGATTG
	chr04	chr04	chr04	24217968	24218829	10967651	10967936	14238429	14239371	1	2	2	1	2	1	863	287	944	CATTACAATTACTCAATTTTATAGATTAATTTGTGAAGACTTCTTGGCTGATTGGATGGATATCACGATGACGCTAGGAAAATTTATACTTCAGTGTTAAAACCTTTTGTTTGATGGAAGTGTTAAACTGAAGTTGAAGAGGTTTATCAAAAGGAATTCCAACAGATTGAAGAAGCATCGTGAAAAATTCCTCAATTTCAGTTGACTGTGATGTTTTTCAACCTCCAGTTTTGCATATTCATCTTAGCATTGAATTCTTAAACCCACTAGGAATTGTGGATGAGTCTTCTCTAACCAATGGAGATTGATGTGGGGGAATTCATTGGATCATTTTCCTACATCTCTTTTCATAAATTCAAGAACAAGAAGTGACATTCTTTATGTTCAAATAAAATTGCATACCTTATTTGCCATGATTTGGTTAGAATCTAGAATCAAATATGAACAAATTGGGACATGCTCGCTATTCAAGACCTATATGCTTGGAAAGCTGCATGAATCTAGTTTCCAACAAAAAAAAAATAGTGCCCAAATTGAAATTTTTTACAAGGAGATATAATGGAAATAGTGAACAGGAGACAAGCTGGCAGCCCTGTACCAAGAGCTGTGTGAGCGTTGTCCAGCAGAAGCCTTGTATCCATTTTGAGCATATTGAAGCCTCAATTACAACTGATAATGCACGTCCTTGACCTTCCATTTAATTAGTTTTCAAGTCCCTATATCTCTCTCTTAGTAAAGTAAACTTTGGTAAAAAACCAAAAAAAATTTCAGTCTTTTACTTGCTGCCCTAGACTAGGTGTCAATGGGAATTTGCTTCGAGAATTTCTATGGTTGCAGGACAGTGGCCTTAGGTTTTGCTGTGT	ACTCATCAAAACCACTCTTAAAATCAGTGGATCAAAATGGTGGGCTTCAAAACTGCCTTCAAATTCAAAGACACCTGCACAAGAAGACAAACAACTTTCGCTGGATTCAAAAGTTTTTCAATTCCATGCACTTCAAAGGATTTCAAATCCGTCTCCAAGAGCTTATAAAAGGCTCACTCTTCTCATTGTAAGACATCGAAAGTTTTAGAAAAAACTTAGAGAGAGAAAACAAGTGAGATTTCTCTCTATGATAGCCTTGTACTTAAGAAAGCTCTCAAATTCTATTG	ACTCTGCAAAACCATTTTGCAGCCTCAAGAACACCCTCAGCGAAACCCTTCTTAGGCACACGTGTGCCATTTCGCAGCCCAAACCAGCATTTCGCAGTTGCGAAATAGCCTATGAAACCATCCAAAGCCTCATTTTGCAGCCCAAGCACCCTCTGCGAAACCATTTTGCAGCTACGAAACACTCCCTTGGCACACGAGTGCTATTTCGTAGCCCCACACTCCCATTTCGCAGCTGCAAAATGGCCTGTGAAATCGCCCCTTAGCTGCGAAATTCCCTTCATGCTGCGAAATGAGCCTTCTCCTGCGAAAAGCTCAACCGTCATTTAAATCCCAATTTAAATCTTTAAATTGCTATATTCAATTTTGCACCGGTCATTTGCTCTGCAAAAATCCCCATTAGGTGCGAAATTGAGCTAAACCACAGCACCATCTCCAAGGGGATTCCAAGGGACCTCCGTTTGAAGCAAAGCCCCCGCGCACCTCCGGCCACCCTCTCTCAACCTTCTCCAAGTCAGTCATGGCTAAAACAAAAGGAGCCAAGACCCCATCTCCATCAGCCCGCACCAGAGCACTGAGAGTCTCACCTGTGCAAGACTCCATGACTGAGCCTTCACAGCCACCTGCAGTTCCACCTTCAGTAGAGGGAGCACCTCCGAGTCCTCCTCTGAGACGATATGAGACCAGGAGACCACCCACTACACCAGGGGCAAGCTCCTCTTGTCCCAAAAAATCAACTAGTCGCCCTCCTAAGAAGAAAGCCAAGGTATCAGCTCTAGTAGAGCCATCCGAGCCTTCATCAGAGCCTCAGCCGCCTACTACAGATTCTCAGATTCCTTATGGGATGACTCCTGAGGTGATTATTAGGCCGCCTATGGTCACTCAGCCACCCGTAGAGGGCAATTTGGATTGTCGGGCTAGGCCATTCCACTCCGAGCTTTGTTTTG
	chr04	chr04	chr04	22962187	22962599	10967651	10967997	13720649	13720961	1	2	2	1	2	1	414	348	314	CAAAACAAGTGTAGCAAGGTAATTTTATCTCAGGCCATCAAGCAAAAGGTCTAATGGAAGACATCCATCACGGTATGAACATAGAGAGACTAAAAAGTTTCAAGCAAGGCAATGATGTGACGAAAGGTACCTTGAAGTTGCTGAAATTTTGGGAAAATTGAATCCAACATCATTTCTTGATTTGTTAATGTTCATAGAATATTACTTTGATTGGTTGCTATCCCCAAAACTATCAAATTTTGTTAGCAAAATTGGGAGCAAAATTGAGTATAAGCGCTATAGAACTTGCCAACCACTTATAGACACATGGAACAAGATAAGTTGAAGCGCTCAAACCTCCTATTGAGTAGCATGGGTTGACGACACGTCTAGTCTAGTAAATTCTATTTTTCTTTGAAAAGGGTTTTGATGAAT	ACTCATCAAAACCACTCTTAAAATCAGTGGATCAAAATGGTGGGCTTCAAAACTGCCTTCAAATTCAAAGACACCTGCACAAGAAGACAAACAACTTTCGCTGGATTCAAAAGTTTTTCAATTCCATGCACTTCAAAGGATTTCAAATCCGTCTCCAAGAGCTTATAAAAGGCTCACTCTTCTCATTGTAAGACATCGAAAGTTTTAGAAAAAACTTAGAGAGAGAAAACAAGTGAGATTTCTCTCTATGATAGCCTTGTACTTAAGAAAGCTCTCAAATTCTATTGTAAAGCTCTCTGCAAAGATTGTAAGTTTCAAAATTTCAAAGTTCTTGTATATTTTGTATTT	CCTCACCAAAACCCCAAGGGTATCCATGAAGTGGAAACTCATGAGGGAGAATCTTCACATGTGAGAGATGTTAAAGCCTTGATCACTCTAAGGAGTGGTAAAAAGGTTGAGTCACCAACACCCAAGCCATATGTTGAAGAGAAGGAAGAAGAAGAGACAAAGAAGAGGGAGGAAATAAAAGGAGAGAAGAAAGATATCAGTGAAGGGAAGGAGGACCGTGATTCAACAGTGAATGCAAATCCGGAGAAAGAACTTATTAAGGAAGAATTGATGAAGAAACGCACATCTCCGCCTTTTCCTCAAGCTTTGTATGG
	chr04	chr04	chr04	22238887	22239279	10967651	10968238	13450897	13451370	1	2	2	1	2	1	394	589	475	CAATACCACCCTGAAGCTTCTCCAGGGCCTCATGATTCGGATCCTGGTAATTGAAACATTCTTTACACGAGCACGTAGATTTAGATATCAATTCACACACTGAGCTTGACGCCTGCATCAAAAGAAACAAAAGCAAAATCTCAAGTAGTTGTATGATAATAGGATTGGTGAATTGTGTTGATAGCCTAAAAGTTGAGTCCTCACACAGCCTAGGAAAGCAGTTTCTATTATTGCTTCATTATATACTAATAGTGATATTGTAAAGAAACCGATATTAAGACATTATTGCTGCAGCCTTCAGGGAATTCATCCAGTTGATGAAGCAAGTAAAGCAAAATGCCTGACCAAAATCTTCACCAGGTTCCGTATACAATCAGGTGGGGTTTTGCGGAGA	ACTCATCAAAACCACTCTTAAAATCAGTGGATCAAAATGGTGGGCTTCAAAACTGCCTTCAAATTCAAAGACACCTGCACAAGAAGACAAACAACTTTCGCTGGATTCAAAAGTTTTTCAATTCCATGCACTTCAAAGGATTTCAAATCCGTCTCCAAGAGCTTATAAAAGGCTCACTCTTCTCATTGTAAGACATCGAAAGTTTTAGAAAAAACTTAGAGAGAGAAAACAAGTGAGATTTCTCTCTATGATAGCCTTGTACTTAAGAAAGCTCTCAAATTCTATTGTAAAGCTCTCTGCAAAGATTGTAAGTTTCAAAATTTCAAAGTTCTTGTATATTTTGTATTTTGAATGAAAGTTTATATTTCAAATTTAACTATGCATCAAGTTTATTACTATACATTCAAAGAACCTCTTTGAAAGTTTATGAACTTTCGAGAAGCTCTGTCTTAGTTATTCGGGTTTTAAGCGAGACCATTGTGACTCCTCCAGATTTAACTAGGAGATTTCTTCAAAGTTCTTATTGATTTTCATATTGAAGTGTTCTTCTTTCGACTTTCTGCTTTCATCTGTTGATCCTATTGTATTT	ACTCTCCAAAACCCTATGCTCTATTCACGCTGCCTCTGTCTCACTCTCCGGTTTCTCCTTTCCCACTATCCTCTTTTGCTATCGGATTGATCAGAGATTTCCAAAATATCTCGGATAAATTCCGAAAGTGTTTCCGAAATTTATTTTAGGTGGAGATTCATTAAGATTTCGTTCTATTTGTACATCATATAAGTAATACATGGTGGCTTTATTGAATTTGTAGATACAGTATAGGTCGTAGTAGGAGTTTTTTATGCTGGTCGGTTCAAAAAGCTAGGGTTTGTTTCACCTTTTTCTCAGAGGGAGAGGGGACGGAGATACAAGAAACAATCGTCCCCCCATTCATCCCAGAGGTAATCCTGACCCTTAATGTTATTTTTCTTCTTCTTCTTCAATATGATTAGCGTTTCAGCAATCCGGATATCTCCATTTAAATTCCTATATTTTCATCCTTTAGAGCTGTGGTTTTGAATTG
	chr04	chr04	chr04	22210625	22211570	9910937	9910963	12589158	12590002	1	2	2	1	2	1	947	28	846	CAAAACAAAATCAACTATGTGTTGGTATCTAATGGATTTTTCATTAATGATATTGAAAAATATATTTATAGCAAAATTGGGAAGAAAACATATGTCATCATATGCTTATATGTAGATAATATGTTAATTTTTAGGACTAGCCTAAAGGTCGTATGTGAAACTAAAAGATTCCAAGAGCCTAAATTTAATATGAAAGACCTATGAGAGACAAAGATAACTGGAGGAATGAAAATAATTAGAACATTTAATAGGATTAAACTCACATGAGAACACCATGTTAAGAAAATCATAAATAAGTTTAAACACTATTGTAAATCAGTGTCAATTCCTAATAATTCTAGTTGTAGGTTGAAGAAAAATAAATAATATAATGTATCCTAGCCGAAGTATACTCAAATTATAGGTTGCCTAATGCACTTAACTAACTAGATCAAACTAGCATTGCTTATATAGTGCATAGATTGAGTTGGTTCACTCAAAGCCCTATCAAAGACCATTGAAACGTTATTTATAGAGTACTTAAGTACCTGAAATGCTCCATTGATTATCATTTGTGCTATAATGGATTTCTTGATATACTACAAAGATACAATGATGCCAACTAGATATTGGATTTAGATGAGATGAAATCTATTAGTAAATATGTCTTGAAAGTCTTCAAAATAAACTTACCTTAGTCACTATGGAAGGTAAGTTAATTACCTTAGAGAAGGCTAGTTTTTAGGTTGAGTGGCTTAGAAACCTCTTAGAAAATATCTCTTTGTGCATGAGACCAACATCATTTGTATGTATGTTTTGTGATAGCTAGATTGTGTTGTAAATGTTTAAGACAAGGATCATATCCATAAATCTTATTAGGTCAAAGTTGAATTTGGTCAATCCTTAAACCAAACCACTAAATAGAAAGCTAATAGAAGAAACATGAGGGAGATAAGGTTTTGCTTAGT	ACTACGCAAAACCCGAACCTTTGCATTG	ACTCAACACAACCCGAGCCTTACTCTTTCAAGGGAATGTTCCTAAGTCCTACTGGGGGGAAGCTATTCTTACTGCCACATACATAATAAATAGAATTCTCTCACGAGTGTTAGACAACAAAAGCCTCGTAGAGATACTTAAGAGTTTTTATCCACACTTCAGAACCTCAAAGGGGCTCACTTATAGGGTATTTGGGTGCACTGCATTTGTTCATGTCCATAACCAACATAGAGACAAGCTAGACTCCCTAGCCATAAAATGTGTCTTCCTTGGTTACTCATTCACTCAAAAAGGATACAAGTGTTACAATCCCTCAACCAAAAAATTTACATCTCTATAGATGTCACCTTCATAGAAAATAAACCTTTTTTTCCCTAAGTCCTCTATTTAAGGGGAGATTTCAATGATGGAAGATAGTCCTTATGAGTCCTTTGAACCCCTTGATCTTCCTTATGTCTCAACCCATGGTGATGAAGAACCTGAGTCATCTGAGTCAATCACACCTAAGTCACCCAATTTTACCACTAAACCCGTGTCATCCCCTATTCCAACCAATGTCACTTGCAATTTTCCATAATTTCCTAAGGTGTATTCAAGGGAAAAGGACATTCCAGAACAAAAGTAGGTCCAAGAATCCAACTCAGACCTTGGGAATGAAATTAAGATTAGACACACCTTTACATACACAACCTAGTGAAACTTCCACTGGCTCAACAGACAACCTAGACCTAGACTTTCCCATTGTTATCAGAAAAGGCACCGTAGAATGCACTAATCAACCACTCTATTAACTATCACACTATGTGTCTCTTAAGCACCTATCACCAGCCCACAAGAATTTTATTG
