## Supplementary File 2 for "A fully phased interspecific grapevine rootstock genome sequence representing *V. riparia* and *V. cinerea* and allele-aware annotation of the phylloxera resistance locus *Rdv1*" (part 2 of 3)

### Sheet: S18 SSR Marker Positions (continued)
Table S18 – Mapping positons of the genetic SSR marker on the PN40024 genome assembly and on the 'Börner' haplotype assemblies BoeRip and BoeCin.
	chr04	chr04	chr04	21625340	21625790	9910937	9910968	12504028	12504403	1	2	2	0	2	1	452	33	377	CAATCCAAAGCCCACTGCCCACTTTGCTTGAATTACAATGATAAGGCTGTCCCATTGCGCACTATACCATCAAAGTCACTTTTACAGGTCATTCTTGTAATCTCATATTCAAAATGGCTCCACTCGCCTAAAGCTTTGAACAGATGAATCAGTGGTGGCCTTTGGCGGTGGCTACAAAAGTTGTTCGGTGTGGGTGTTAGGTAAAAGACAATGCCTATGGGTAGAATTAATTGAATATTCAACTTTATCCTAATACTAATAATCCAACAAATTTGAACTGCAGGTAAATAAAGAGTCCATAAAGTTAGGCCTATTCTTTGGAGCTACCCTGGGCTGCTATTGGCTATTGCCAAAGGACAATAGCAGGCCCCAAGCTTCTGTAATAAACACGACTCCTTAGGATCTCCCGCCAGCTCTTTCATTTTTCTTCCTCTCATGGGGTTTTTCTGTGT	ACTACGCAAAACCCGAACCTTTGCATTGTATTG	ACTGAGGAAAACCCATCCTTTGATTAAAGGGAAGTTAGAGAAGATGAAAAGCTTAAAACTTTTTCCCCGTTCTTTGGTATGACAAAATCATTAACCAAGTTGATTGGGCTACAAGGCTTCTCCACTTTTTCCAATATGCATTGTTCTCAAGAAATAGTCTTCAAAGCTTAAAACTTGAGATGATCAGATGCAAGAGGCACATTCTGAAAAATACATTTGAAGACTTTTGTTGTCAATTCTTTTTTTAAATATTTTAAACAATTAGTGCACAATTTGCTCTTTTCTCATTGGTTCTTTGGGACATAAATCTGTCTGCCTTTCTCCCACTAATAGATTTTTCATCCATCTGTTTGAATTAGGATTTTTAACTTGTAGTG
	chr04	chr04	chr04	21057505	21057622	9694780	9695684	12314469	12315361	1	2	2	1	2	1	119	906	894	CAACACAAAGAGACGATTGCACGCACACGGATGATATGAAGAAAGACTCAAGGATTACACCATAAAAGTCTCGCATCTGGGTTTCGTTTTGGAGCTTCTGCTTCTGGGTTTTTCTGGGT	ACTCAGGAAAACTCTTAAACTTCTTGTTGCCCTGGACAAACCTGTTAGGAAGCATAACATTCACTAGGAAACTCTACAATTAACTCTTCTCCATATCACAGAAAGTAAGATGGAGAGGAGTAAAAGGACTTGGAAGACATCAAGAATAAATAAGCCCTCTTGGCATGGGAAAACATCAAGCTAACTACTTTCAAACCATAATTTGAAACAGATGGAAAGGACTGTGGAAATAACAATCAAACTCTGTGATACTACTTGCAGCAAAGATTCCACCAATGTGCTGCAGCCCTTCAAAACTGGAAGATCTACATTTTTATCCAGCACCATATTACAGGATCAGAGCAACATAACATGCAAAATTCTGTACATCCTGTTGAGCACCCCCTCCAGTTCATCTCCAGATGTGTGATGAGAGTAAGAAAATATCTGGTTTGCTGGACCTTAAACCAAACTAGATACCATAGTGCAATGTTAACAACCTATTTAAGAATTTGGAATACAATGAAGCAAAAACAAACAGTGGTAAGAAATTCTGCTTGACACAATCAGTTCTGCTAAAAAAATGCATGTGAAAGATTAGACACTTCTTGGATACCAAGTGATCAGTTTGAAAAAATCTGTCTATGGTAACTAACCACAAACTGAAAGCAATCTAAGACAATTCCACAAAGTTTTGGAAGTAAGATATCACCGTCTCATTAACGACTTGTATGATCAATATACTGAGAAAATTCATGCCTTTGAAGATTTAGCAATAGAATTATAATCCACTGCAAAAGTTCATCAAGCTTTCAAAAATAAACTAGGAACAAGAAAGATTAATTATCACATGGTTGGTACCACTTTTGGAAATTAATCAAGTCTGTCTGAGGATGGAAAGAGAAAATGAATCACATTTTTGTAATG	ACTCAGCAAAATCGGGTAAGAATTTGTGGGTCCCAATGCCACTCAGTCGTCCCAAATGGTTTGTGAAAGGCGCTTCTGAATTCTGATAGATAGGGCAAAAGTCGAAAAATGTCCCCCAAGTGCATGGATGAACGTGAGATATCATCAGACAGAAAACCAAAAGCCTGTGTGCAGAAGAAGAAGAAAAGCTCCACAGCCCATTCGACAATGTATCTTATAGTATATATACCTCCCTTCTTCTTCTTTTTCCTTGTCTGATTTCTAGTTGGACTTCATGGGGAAAGCCGATACTGGGGTATGTACACGTAACCCTTTCATCTTACCATGTATGGTTGGTGGGTTCACACACAGTATATCTCATTACCCATGATTTTTGCCGAAATTCCCGATTCTATATCCGTTACATCGGGTGTTATAAATCAGAAATGATCGGAAACGATACAAGAGAGGCCAAAAAAAAAACATAAAAGAAGATGGAGATTTTACCCTAAAACCCCCCATTATTCTTTTTTGGGAAAAGGGTTTATAATCTTGAGGAAGGCAGAGAAGAAATTTAAAAAAAAAAAAAAAAATCAAGGAACAGCAAAATATATCTTAAACATCCAATACACATTAAAATATTTATACATATCTTTTGCTGTCTCCCTGTGTAGAAGTGCAAGAAGTGTATACCTTGTATATATCACAACTGGTTTGGGAGTTGGCACTGCTGCTTCTAGAAATGGAGTTTCGGACCGGAGGAAATGGCTCAGGTGGTGATCAAGATGGTCCCAATCCTCGAAGAGGGAGGAAAGTGTACAATCGCCACACTCCTCAGCAGATTCAGCGCCTTGAAGCGTAAGATCACTGCTTATTGAGGATAGTTTCAATTCGGTTTTTCCACTATTTTTATTG
	chr04	chr04	chr04	21056703	21057622	9325168	9325194	11936039	11936385	1	2	2	1	2	1	921	28	348	CAAAACAATTTTATTTTAAATTATGTAAGGAGAGGTCTTTTTAATAAAATATATATATATATATATATATTTTAAACTATATCTATGAAAATTATTGACAATTTATTTCCTTTTTTGCTTTTATTTCCATTTTTACTTGACATTGAAATGCAAACACATTATTATTTTAATCTTACTTTTATATATATATTAAAAAAATAAATTGAAATTACCAAATTCATTTCTATTAAAAGAGAAATAAAAATGGAAACAAAATATTTATTTTCATTCCTTATTCCACTAGACACGACTTTAACTTAATTAGATTATTACTATAAAATATTATACCAAATACGAGGATTTTTTTTTTAATTTCCTATTAAATATTATGTATATATGTTAACAAAGTATAAGGTTTAAATTTATAGTGATACTATAAGGTGGGATATCCATGTAATTATGCATATTCAGTAAGATACTTATGAAATTCCTTTAAAATTAATTTTTCTTATTAAATGGGATTAAAAATGTTGAAAATAATATTTGGAAAAATATCAAGTTGTTATTTATTTTTTATTTTATTTTATTTTATTTTATTTTTTTGCTTTAGACTTTGAAATATGGATTCCATAAAAAATAAAAAAATAATCAGGTTGGTCAATCGTGTGTGTAACGGCGGAGGTAGGTTCCCACCAATGAAAAAATGAAACGTGGAGTCAGAAAATGAAAGAGACGTAAGCGAGTAGTCAGAACCGTGCAAAGGTGGACCAGCCCTTGATGACAAAGAAACGGTTGCTTAATGGTTATGAGAAATGGCTTATGACAACACAAAGAGACGATTGCACGCACACGGATGATATGAAGAAAGACTCAAGGATTACACCATAAAAGTCTCGCATCTGGGTTTCGTTTTGGAGCTTCTGCTTCTGGGTTTTTCTGGGT	ACTACGCAAAACCCGAACCTTTGCATTG	ACTCATCAAAACCACTCTTAAAATCAGTGGATCAAAATGGTGGGCTTCAAAACTGCCTTCAAATTCAAAGACACCTACACAAGAAGACAAACAACTTTCGATGGATTCAAAAGTTTTTCAATTCCACGGACTTCAAAGGATTTCAAATCCATCTCCAAGAGCTTATAAAAGGCTCCCTCTTCTCATTGTAAGGCATCGAAAGTTTTAGAAAAAACTTAGAGAGAGAAAACAACTGAGATTTCTCTCTATGATAGCCTTATACTTAAGAAAGCTCTCAAATTCTGTTGTAAAGCTCTCTACAAAGATTGTAAGTTTTAAATTTTCAAAGTTCTTGTATATTTTGTATTT
	chr04	chr04	chr04	21018570	21018588	9325168	9325199	11936039	11936626	1	2	2	1	2	1	20	33	589	AAATACAAGTTTTGCTGAGT	ACTACGCAAAACCCGAACCTTTGCATTGTACTG	ACTCATCAAAACCACTCTTAAAATCAGTGGATCAAAATGGTGGGCTTCAAAACTGCCTTCAAATTCAAAGACACCTACACAAGAAGACAAACAACTTTCGATGGATTCAAAAGTTTTTCAATTCCACGGACTTCAAAGGATTTCAAATCCATCTCCAAGAGCTTATAAAAGGCTCCCTCTTCTCATTGTAAGGCATCGAAAGTTTTAGAAAAAACTTAGAGAGAGAAAACAACTGAGATTTCTCTCTATGATAGCCTTATACTTAAGAAAGCTCTCAAATTCTGTTGTAAAGCTCTCTACAAAGATTGTAAGTTTTAAATTTTCAAAGTTCTTGTATATTTTGTATTTTGAATGAAAGTTTATATTTCAAATTTAACTGTGCATCAAGTTTATTACTATACATTCAAAGAACCTCTTTGAAAGTTTATGAACTTTCGAGAAGCTTTGTCTTAGTTATTTGTGTTTTAAGTGAGACCATTGTGACTCCTCCAGATTTAACTAGGAGATTTCTTCAAAGTTCTTATTGATTTTCATATTGAAGTGTTCTTCTTTCGACTTTCTGCTTTCATCTGTTGATCCTATTGTATTT
	chr04	chr04	chr04	21018389	21018588	9325168	9325854	10820922	10820948	1	2	2	1	2	1	201	688	28	CAATTCAATCATTTTCTATAAACAACAAATACACCAGTAAGGTGAGATTGGTTCAAATTGGAAGACACTAGAAAGACAATGTACAGGCTAAAAAATGCAGGTTGTGATAACAAGAATGTGATCAACTAAAATTTTGTGGGACATAATGCTTTTTTCATTGAAAGTAAAATTCCAATATTTGAAATACAAGTTTTGCTGAGT	ACTACGCAAAACCCGAACCTTTGCATTGTACTGAGTTTCAATCATTTTATGAAATTTTTGAAACAACAAGTTCACTTCATCTTTGGTCTTCATCAAGCATAACCATGTCATTCTAGTACAATCATCAATAAAAGTAACAAACCAACGTGAGCCACTCAAAGTTGGGACTTTGGATGGGCCCCAAACATCAGAATGTATAACCATAAAAGGAAGCGGACTTTTATTCAAAATTAACGGAAACGAAGCACAATGACTTTTAGCCAATTCACAAATATCACAACGGAAACCAGAAATATCACTCTTTGCAAACAAACTAGGAAACAATTTTTTTAAATAACCAAAGGAAGCATGTCCCAGACGTCGATGCCACAACCAAATTTCAGACTTTTTCTTCTCTTCCTCAGATCCATCTGCCATCAAGGCTTGTTTCAACTTATTTGAATCCTTTGACTGGAAGTCCAAGTAATAGAGTTTTCCTCGCTTAATACCACAACCAATCGTCTGTCTTGTTTGGATGTCCTTAATCACACAAAATTCAGGCCAAAAAATGACAATACAAGATAAGGCTGCAGTAATTTGAGAAACTGACAAAAGATTCTAATCTAGAGATGGAACAACTAAAACAGAATCCAAATTCAAAGTATCAGTAAGAGTTAAGGATCCTTCCCTAATGACATGGGTTGTATTA	ACTACGCAAAACCCGAACCTTTGCATTG
	chr04	chr04	chr04	21018369	21018588	9045508	9046157	10820922	10820953	1	2	2	1	2	0	221	651	33	CAAGACAAGAAAGTAAGCTACAATTCAATCATTTTCTATAAACAACAAATACACCAGTAAGGTGAGATTGGTTCAAATTGGAAGACACTAGAAAGACAATGTACAGGCTAAAAAATGCAGGTTGTGATAACAAGAATGTGATCAACTAAAATTTTGTGGGACATAATGCTTTTTTCATTGAAAGTAAAATTCCAATATTTGAAATACAAGTTTTGCTGAGT	ACTCCCCAAAACCCTACGATAAATCCAAGAGCAATGCTGACATAAAACCATAAATCATTTCCATCTTCTTGAACTTCGTCTTCAAAAGTGATGGTGGGATCTCCTCCTCATCTCTTGAATACTTCTTCACTAGGGGTGCTCCACAAAGCCTGGGATTTCTTTTGTATGTGGAAGCATTAAAACTTAGTAGATGAGTGTCTGATGGAATTTTACCAAACAAGTTATTGTTGGATGGGTCCAACACACTCAAACGATTTATTTGAGAAAGAGTAGTAGGAATTTCACCAAAAAGCATGTTTTGAGACAAATCAAGAACATCTAATGATTTCAATTGACCAATTGTTGGAGGGATTGGACCATTCAAATTAGTTTCTTGATAAGTTCATCCGTGAAACCAATTCCAAAAGATTAGTTATTTCCCTTGGAATCTTCCCCGTTAGTTTGTTGCTTGAAAGATCAATACATTTGGCAAGTCCAAGAGTATTCTTGTACTCAGCTTCTCTTCCTTTCCATTGAATCAATGCACAGTCAAGATAGGGCTGGGCTGGGGCCAGTAATGTAGTCCAAAGAGACGAATTTCATAGTCATAAGCAACAGCTAAACTTCCTTTTTGAGTCATAGCCGTGAAATTGTTGAGACATCCTGGTATTG	ACTACGCAAAACCCGAACCTTTGCATTGTATTG
	chr04	chr04	chr04	21018212	21018588	8817231	8817690	6981349	6981817	1	2	2	1	1	1	378	461	470	CAACACAAGTATGTACTGTTAAGTGAACTGAATCTGTAGAAGAGGAAACACCACAACTGGTACCTATTTGAAAATTCAACAAGTACATTGAATAAAAAAGAATATAAACTGAAATGGATGCATGCTTTGCAAGGTTGGGGATAGCATCAATTCATAACAAGACAAGAAAGTAAGCTACAATTCAATCATTTTCTATAAACAACAAATACACCAGTAAGGTGAGATTGGTTCAAATTGGAAGACACTAGAAAGACAATGTACAGGCTAAAAAATGCAGGTTGTGATAACAAGAATGTGATCAACTAAAATTTTGTGGGACATAATGCTTTTTTCATTGAAAGTAAAATTCCAATATTTGAAATACAAGTTTTGCTGAGT	AATTAGCAAAACCCATTTTAACCTGTAGAATGGCAATGGCGGGAAGTATGTTTTCCGATCAGTTTATAATTCCGTTTATGATTTAATTGCTATTTAATGTTTTTTTATAGCATGTTTAGAAATAAAGATTACAGACATAGCCCCCCACAGCTCACTCCACCACTACCATCAACAACCTCAACCCACAACTCCCTTTCTCAAGGTCTTCATCAACGTATCGGGTAACCATTCTGCAACTTTGCATCCCTGTTGCAGAAACAACAACCACTTTGAAACCCATTGTGTACGATGGGTTTGATTTTTTAATATAATGCATTGCACTTTGCTTTCATGTATGGAAGTTGATTTTTTTTTAATGTCATATATTATGCCTTCATGATATTATAGATCATGGTTTCATGTGGGTTTTAACCTTTTATCTCCATATATTATGGGTTAGTGTGGGCTTGATTTTTGTAATG	ACTCACCAAAACCCATCCCCTCCTTTTAAGTTGGTTCATGGTTAGAATCCTTTTCCCAAGTAAAAATACTTACTTTGGTAGGAGCCCAAGAGCCCCATACTAATTTTAAGGGGAAAGGCACTTCACCCTTTGCTTTCAATGAAGAGCAGAAGGACTTCACTGAGAATACCCCACTTTTTGCTAACCTTCCAAACCATTTTTCTTCCTCTCCTCTATTTCTTCCCAACTCATATAGTTTCAAAAAAAATTCCTCAACAACATCCATCTTCCAATCATGAAAATTTCTTGAGAATCATGAGTTCCACGTGACCATCTTGTCTTCAACCTCCTGAACATATTCCACCCATGCTTCCCTGAAAGTCACAATGGTGAAAAGTGATGGAAAAGAATCCTTTAATGGTATATTATTATACCACACATCAAGCCAGAAGTTGATTCTTCTCTCATTGTCCTCCTCAAATCTTGTTTTG
	chr04	chr04	chr04	19949681	19950200	8811268	8811678	6610383	6610454	0	2	2	1	2	1	521	412	73	CAATACAAAAAAACGAAGCATAAAGTGTTACAAAGTTGAATAATTTAAGAATTTTGACTGTAATTTGGAATTTCTTAATTATGTTTTCGAAATCTGTGAATAAATTAGGAGTTATGAATTTTATGGGTAAAAAGATTTATTGGATGATGACGTAGGGCCACCCCCAACTTTATTTGTTATTGTTTTTAAAAAGAAAAGTTAGGCTGATTAGGTTGTTTTAGGAATGTTTCAAGAACTTTGTCGCTGTATTTAAGGTATGGCCATGCCTTGTTTATGCACAAAATACTTCTTTAATATCATTTATTTATTTCATTTGTTTTCAGGACTACATGAAATCTTATAAAAAACTGAGTTTTATTGTTCCAAAATATCTCGTCTCTATTCTTGTGTCAAGCAATTTGATGTTATGTGGTTCATTCATTCAGTGTATAATGATCTCATATTTCTTGTTTTCTATTCAGGATGTGTGGACTGAATTAGGCCGTCCTTGTGGAATCCATCAAAAGCAGGTATTGCTGAGT	AATTAGCAAAACCCATTTTAACCTGTAGAATGGCAATGGCGGGAGGTATGTTTTTCGATCAATTTATAATTCAGTTTATGATCTAATTGCTATTTAATGTTTTTTTATAGCATGTTTAGAAATAAAGATTCAGTTGGTATCAGAGCCTTGTATACCTTTGCCTTGTTCATTTTACAATCTACATTTTTCAATCCAGTGAGTTTTGGTATTTTGGAGGTTTTGGTTTTAGAAGTTTTTGATGAAAAATATTGTTAGAAATCATTAGGAGATGAGATTTCTAACATTTTGGTGTTTTAAATCATCAATTTGGTGTTTGGAATGCCTAGAAACCGTCGGGTTTCATTTCGGGTTGCAGATGGGTCAAACAGACCCGGCTGAAGGTAGGGGATGACTACAAGGGGTTATTGTTTTG	ACTCAATAAAACCCCATTTAAAAGATCCACATTATAGGGATATCGAATCAATGAAAATAAAACAATGGTATTG
	chr04	chr04	chr04	19492568	19493012	8811268	8812255	6610383	6610627	1	2	2	1	2	1	446	989	246	TAATACAATGTTTCAACTCCTCTAAATAAGAAAATTGAAAGGCTGGTAGAGGGAAGATGTTTTATGAATTACAATAATTATGGGATTGCTCAATGTTAAATATCCTATTACTTTGCAATGTTGACTAAATATTGTCATTTTGGCATATAAAGTTCTCAATGGTTATAAGTCGAGGTTTCAACTTTCTCTAAATGTGTGGTTATTTCCAACTGTTTGAGTCCAGAGTTCTTGTTGAACTTGCCATTCCATGCAAGGAACAGGGTGTGCGTGTATTTGAGGGCTTCACTGTTGGTTTTCATCCGCGGTCATGGGAAATTGTAAGAAATCATGTCATTTGCACTCATAGATCTAAATTTTGCTCATGCAAACTGAAGTTTCATGTGGAGGAATTGCTTTTATGAACTTGCAGGTTTACAATGGCATGACTCAATTGGGTTTTGATAAGT	AATTAGCAAAACCCATTTTAACCTGTAGAATGGCAATGGCGGGAGGTATGTTTTTCGATCAATTTATAATTCAGTTTATGATCTAATTGCTATTTAATGTTTTTTTATAGCATGTTTAGAAATAAAGATTCAGTTGGTATCAGAGCCTTGTATACCTTTGCCTTGTTCATTTTACAATCTACATTTTTCAATCCAGTGAGTTTTGGTATTTTGGAGGTTTTGGTTTTAGAAGTTTTTGATGAAAAATATTGTTAGAAATCATTAGGAGATGAGATTTCTAACATTTTGGTGTTTTAAATCATCAATTTGGTGTTTGGAATGCCTAGAAACCGTCGGGTTTCATTTCGGGTTGCAGATGGGTCAAACAGACCCGGCTGAAGGTAGGGGATGACTACAAGGGGTTATTGTTTTGACTGTCAATAAGACTTAAATAAGTAAACAAGTGATCAGAAAATGGGCAGTAGCCCAGATGGTCACAGCCTTGTTTACCTTCATTGATTGCACATGTTTGAGTCCTCCTGGCAGTAACCTATAAACTTATTTTTATTTGTTTGTGTCCTGCATCTGGATTTAGTGAATGTAATAATAAAAATAAAAATCATAAAATTTAATGTTTTTTAAAATATGTTAATTTATGGATATTTTATGTGATAGATCATTTATTTTTGCTAGTTGAATGCATATTTTTATTTTAATGGTTTATTGTGCATACAACATTAAATTAAATAATTTGTACATTAAATTTATTCTTAAAGGCTTTTATGGTTTTAATTTTAGATATTAATGTGCTTATAATTTATACAATTTTACAAATTTTGCACATTGATATTGAGTTTTGTGTAAAAAAAAAAAAATTGCTTATGGTTTCATGCAATTTATATAAGTTTTCTTGTGAATTAATTTAATGTCAAGTGATCCATATAATTTTAATTAATTAAGGAGTAGCCACAACATCTTTAATTATACAAAATTATATATTAATTGTTTTG	ACTCAATAAAACCCCATTTAAAAGATCCACATTATAGGGATATCGAATCAATGAAAATAAAACAATGGTATTGACAAAGATTTTGGCAATAATAAAAGAAAAATGAAGATGATAGATCTAAGGAATTTTGGGTTACCCAAAAGTCCATGAAGTAGAGAATGTTTGTTGTGGGTGTGTCGACTGAGGGTGTGAGAAGAGGTAGAAGAAAATTATGGTTAAGGTTATGCAATGAGATTTATTGGATTG
	chr04	chr04	chr04	19492272	19493012	7665298	7665324	6544961	6545467	1	2	2	1	2	1	742	28	508	CAATAGAAACTTCAAGATAAAATGATAATTTTAAAAAATAGAAAGTTCTAGAACTTTTAAGCAGAATTCTAAAACCTCCTAAATTCTAAATAAAACTCAAATAATAATTATGATACCTAACTACAAAATTACCCAAATACGCTTAATTAAGTTAAGTAATTCAGAAGTTTTGTATTCTTTCACTCCTTTCTTGAGTAGATCTTGGAGATTTATCCATAATGTTAAACATTATACTACTTTGAGATAATGACTAAATCTTGTTATTTTCACATACAAACTTTCTGAATAATGAGTTATAATACAATGTTTCAACTCCTCTAAATAAGAAAATTGAAAGGCTGGTAGAGGGAAGATGTTTTATGAATTACAATAATTATGGGATTGCTCAATGTTAAATATCCTATTACTTTGCAATGTTGACTAAATATTGTCATTTTGGCATATAAAGTTCTCAATGGTTATAAGTCGAGGTTTCAACTTTCTCTAAATGTGTGGTTATTTCCAACTGTTTGAGTCCAGAGTTCTTGTTGAACTTGCCATTCCATGCAAGGAACAGGGTGTGCGTGTATTTGAGGGCTTCACTGTTGGTTTTCATCCGCGGTCATGGGAAATTGTAAGAAATCATGTCATTTGCACTCATAGATCTAAATTTTGCTCATGCAAACTGAAGTTTCATGTGGAGGAATTGCTTTTATGAACTTGCAGGTTTACAATGGCATGACTCAATTGGGTTTTGATAAGT	ACTACGCAAAACCCGAACCTTTGCATTG	ACTCAGCAAAGCCATTTCTTTATTAAAAATCAAACTTGAAACACATTAAATCTATGAGAAAAAAAAAATGCATCTTTTGTTTCTCCTTATTGGATTATCCACCTTCCTTGCTACCACTCTAAGACAAAGGGGTTAGCCACTCATAGTTGAGAGCAAAAACCTAACAATATCATTTAATGATCACATCGTATTAAAGAAAATTAAACTATATTGAATAAACCCAGAATCTTTGAACGTTTTCCACTTGAATGCTCTCACACAATAATGAAAAAACATTTTTATAGTTTTTTAATCCTAACCCAAAGTAAAATATTCCTAAAATATCCTAAAAATTTATCAAAAGTACAAAATAAAAAATCTTTAGATGAAAAATAACATACAACTGATTTTGTACCGGTTTTCTCATCTATTTAGGAGTATTGTGTATCAGAATTTCGACACTAAAGGCATTCATTGAAATGGCTCCCTTGCTAGTGAAAATGTTATCAGTTTGAAGCTTGTTGTATAG
	chr04	chr04	chr04	19389756	19390231	7665298	7665329	6544961	6545782	1	2	2	0	2	1	477	33	823	CAATTCAAAACCACAGCTCTAAAGGATGAAAATATAGGAATTTAAATGGAGATATCCGGATTGCTGAAACGCTAATCATATTGAAGAAGAAGAAGAAGAAAAATAACATTAAGGGTCAGGATTACCTCTGGGATGAATGGGGGGCGATTGTTTCTTGTATCTCCGTCCCCTCTCCCTCTGAGAAAAAGGTGAAACAAACCCTAGCTCTTTGAACCGACCAGCATAAAAAACTCCTACTACGACCTATACCGTATCTACAAATTCAATAAAGCCACCATGTATTACTTATATGATGTACAAATGGAACGAAATCTTAATGAATCTCCACCTAAAATAAATTTCGGAAATACTTTCGGAATTTATCCGAGATATTTTGGAAATCTCTGATCAATCCGATAGCAAGAGAGGATAGTGGGAGAGGAGAAACCGGAGAGTGAGACAGAGGCAGCGCGAACAGAGCATAGGGTTTTGGAGAGT	ACTACGCAAAACCCGAACCTTTGCATTGTATTG	ACTCAGCAAAGCCATTTCTTTATTAAAAATCAAACTTGAAACACATTAAATCTATGAGAAAAAAAAAATGCATCTTTTGTTTCTCCTTATTGGATTATCCACCTTCCTTGCTACCACTCTAAGACAAAGGGGTTAGCCACTCATAGTTGAGAGCAAAAACCTAACAATATCATTTAATGATCACATCGTATTAAAGAAAATTAAACTATATTGAATAAACCCAGAATCTTTGAACGTTTTCCACTTGAATGCTCTCACACAATAATGAAAAAACATTTTTATAGTTTTTTAATCCTAACCCAAAGTAAAATATTCCTAAAATATCCTAAAAATTTATCAAAAGTACAAAATAAAAAATCTTTAGATGAAAAATAACATACAACTGATTTTGTACCGGTTTTCTCATCTATTTAGGAGTATTGTGTATCAGAATTTCGACACTAAAGGCATTCATTGAAATGGCTCCCTTGCTAGTGAAAATGTTATCAGTTTGAAGCTTGTTGTATAGAAATTTAATCACTTTACCTTTGGGCTTCTAATACAGATTTGTAGTAGCCTTGGTCGTGTACATGTTCTATTCAACCCTAAATTCATTTCAAAACAAGGTTTATATGGATTAAAACTCAAAAATCAATTTTTATAGCTTGTTCATTATACTATTCTTTTATCAAATTTTCACATTGGAAATCCAATAAAACCTTCTTTCATTGAAATGCTTATAGGTATTAAAAATTAGTGTCATAATGCGTTGTCAAGCATCAAAATTAAGCTCCCAATCTAATATTGACTCCTTTAGCTACATATTTCCATTATTTTGGTATTG
	chr04	chr04	chr04	17855362	17855567	7045257	7045726	5258895	5259033	0	2	1	1	2	1	207	471	140	CAATACAAGAGCACTTCCGGCAACAACTCCAACAACGACATAAACCCATGTTTTCTTCAAGCTTTTACTTGGGGACGATACAGCAGTTGGAGGTGGAGGTGATGGTGGCGGCGGCGGCGGCGGCACTATAGTTTGGGAACTTGAGGGCAGATTTTGCAGGGGAATTAGAAGGGTAGTAAAGGGATAAATGTTGGGGTTTTGCTCAGA	ACTCACCAAAACCCATCCCCTCCTTTTAAGTTGGTTCATGGTTAGAATCCTTTTCCCAAGTAAAAATACTTACTTTGGTAGGAGCCTAAGAGCCCCATACTAATTTTAAGGGGAAAGGCACTTCACCCTTTGCTTTCAATGAAGAGCAGAAGGACTTCACTGAGAATACCCCACTTTTTGCTAACCTTCCAAACCATTTTTTCTTCCTCTCCTCTATTTCTTCCCAACTCATATAGTTTCAAAAAAAATTCCTCAACAACATCCATCTTCCAATCATGAAAATTTCTTGAGAATCATGAGTTCCAAGTGACCATCTTGTCTTCAACCTCCTGAACATATTCCACCCATGCTTCCCTGAAAGTCACAATGGTGAAAAGTGATGGAAAAGAATCCTTTAATGGTATATTATTATACCACACATCAAGCCAGAAGTTGATTCTTCTCTCATTGTCCTCCTCAAATCTTGTTTTG	ACTCACCAAACCCCGAGGCTTTTGATTGATGGTTCAATGTATAAGATAACTGGTGATAGAACTGTTGTCTTAATGCATGCAAATATTTCCGGGTTCCAATCAGCATCATCTTTTTTTTAAAGGGAAAGCAAATTGGATTG
	chr04	chr04	chr04	17759100	17759709	6592453	6593049	5174189	5174997	0	2	2	0	2	1	611	598	810	CAATACAAAAAAATAGAAAAACAAGACATAAAATGTTTTACTAGTTAACAACCATGAGTATAATGGTAGGTTAACAAGGTGATCTTCATGTTGTGGATCCAAGGTCCCCCCATGGTAATGCTATATAGAAAGGGTGTGTTCATGACTGAGAATTGCGTGTGTAAGGTTATTGGTCCCACTTCCATAGGAAGGATTACCTTGCCCAATGGCTCATAGGGCACCCATCAAGGCCGACCAACTAGTACAAATTGGGTGGTAGCTCTTCCTTCATGAGATATATCTAATCATTTTCTAGTAAGTACAACAAAAAGATCAAGCTACCAAGATCAACCAAGATTAATTGGACTTCGAAGTTGGTGACTCTTAACATGATGAAGACGAGGGTCCTAATGGGGAACCTTGACACAATCAAGGTTGCTTCCAAAGAAGCATAGGGTGTAATCAAAACATGTGGTGATCCTTAGGTTTAAGCCAAAGATTTTTTATCTTATGGTAGTCTATTGCCTCGAGGTGTGAATACTTTGTCTCAAGCCTTCTAGCTAGGCAATGAGCCCACCAAAAACTATGGCTATTATCACTTTAGAAGCTTCAAGTTGTGGGTTTTGATGGGT	AGTTAGCAAAACCCACGCAACACCCGACTCTGAAATTTGGGGAAACCAGGTGAGGGCAAAAGGAGAGAAAGTCACAGAGAGTCCTTAGCTTCTTTCTCTTCTCTCTCTTTTCTCTCTGTTGTGTGAATTTCTCAGTGAAAAATCGAAAGCTTGTAAGCTGTAATCGATTCACGCGTGTCTCCATACTACTGATCCGCAAATTTCTTCAGATAAAGCCCACGCAACACCCGACTCTAAAATTTGGGGAACCCAGGTTAGGGCAAAAGGAGAGAAAGTCACAGAGAGTCCTTAGCTTCGCTCTCTTCTCTCTCTTTTCTCTCTGTTGTGTGAATTTCTCAATGAAAAATCGAAAGCTTGTAAGCTGTAATCGATTCACGCGTGTCGCCGTACTACTGATCCGCAAATTTCTTCAGATAAAGCGATTTCATCTCCAGGTCCTCGCCTTCATTTAGAGATTTCCACTCTGTTATGAGCTCTCTTACACTATTCAAGTTAGATTCGCTTTCTAGTCCTTTTAGCTTCTGTTTGGTTGCTCAGAAAACTGAGGTAAATGAGGAAAATATGAGGCGAAACTTATATGATTTTTTTTTTTGTATTG	ACATAGCAAAACCCTGTCCATCAGTGCTCTGCAAACCTCCTACACTGTCAAACAGAAAGCAATTCCCAGTACTGTTTTCAAAGAACGATGCAAGGCATGAGCAGTTACTGAGGCAAGAGTTTTTGCAACCATTTAAGTCGGTCTCTGGAAGAGAGGGTGAGATGAACTCAATTGCAAAATAGTTGAATCCATCCCCAGCATTTACAAGCTCTGTGGAATCTTTGCATGGAGAGACGATCCCCGTGTTGCAGTTAGGCCTGGAGCTAAGAACTGAAGGGCACTGGCACCTGTTGCTGGAACAAATATAATAGGCTTCACAAAATCCTGGCGAACTGCAGGAGTCCCCTGGTATCTGTTTCTGTACTTGCGAAAGTCCCCCATCTGATAAAGTAGTGAAAGAGATAAAGCCATCACTTCCTAAAGTCGCAACCCAAGTGGAATTTGTATCAGCATTTTGTGAGAGAACAAATTGCCACAATAAGGCTTTGTTTCTATCATAGAATCTCCAAGAATTGCCTTCAATCGACGCTGAAACGGGGTCTCCATCTTTTTCTACAATTTTTAGGTTTTCCTTCTTCATAGACCAATAAGGCTGAGGAGTTCGGTAACCTGCATAAAGAATCATATCACCCGACTTGATTTCGAGATAATAGCTGATATTATCATTGGTAAGATCACTTTCAAGCTTCATTCCCTCTGAAAAATTCTGGTAGGATAAAAGAGTGTCTGTAGGATGATCAAAACTCTGCCAAATTGGTTCACCCTCATTCCCTACCAAAACCAAATTTCCTGAGTCCTGCATTTCTATTG
	chr04	chr04	chr04	17758828	17759709	6454505	6455358	4860155	4860589	1	2	2	1	2	1	883	855	436	CAACACAATAAGTGCATATGCCTAGTTAGAATTTGGAAATAAAAATTATAGTTAAAAAATTTAATAAGTTTATTTCTATGGATTATGTGATGAATTTCTATATTAAAGTCATATTTTGTTAATTTGAACTAGTCAAAACACCAATATTCCCTTTTTTCATATGATATGATAAGATATAATTTAATTCTTTAGATCTTACTATCTTCCATAAAAGTGATTATATATTACTTTATACTTCATACTTCCAATATATATATATAACTTATAATACACAATACAAAAAAATAGAAAAACAAGACATAAAATGTTTTACTAGTTAACAACCATGAGTATAATGGTAGGTTAACAAGGTGATCTTCATGTTGTGGATCCAAGGTCCCCCCATGGTAATGCTATATAGAAAGGGTGTGTTCATGACTGAGAATTGCGTGTGTAAGGTTATTGGTCCCACTTCCATAGGAAGGATTACCTTGCCCAATGGCTCATAGGGCACCCATCAAGGCCGACCAACTAGTACAAATTGGGTGGTAGCTCTTCCTTCATGAGATATATCTAATCATTTTCTAGTAAGTACAACAAAAAGATCAAGCTACCAAGATCAACCAAGATTAATTGGACTTCGAAGTTGGTGACTCTTAACATGATGAAGACGAGGGTCCTAATGGGGAACCTTGACACAATCAAGGTTGCTTCCAAAGAAGCATAGGGTGTAATCAAAACATGTGGTGATCCTTAGGTTTAAGCCAAAGATTTTTTATCTTATGGTAGTCTATTGCCTCGAGGTGTGAATACTTTGTCTCAAGCCTTCTAGCTAGGCAATGAGCCCACCAAAAACTATGGCTATTATCACTTTAGAAGCTTCAAGTTGTGGGTTTTGATGGGT	ACTCAACACAACCCGAGCCTTACTCTTTCAAGGGAATGTTCGTAAGTCCTATTAGGGGGAAGTTGTTCTTACTGCCACATACATGATAAATAGAATTCCCTTACGAGTGTTAGACAACAAAAGCCCTGTAGAGATACTTAAGAGTTTCTATCCACACTTCAGAACCTCAAATGGGCTCACTCCTAGGGTATTTGGGTGCACTGCATTTGTTCATGTCCACAGCCAACATAGAGACAAGCTAGACTCCCGGGGAGCCACAAAAAGTGTATTCCTTGGTTACTCATCCACTCAAAAAGGATACAAATGTTACAATCCCACAGCCAGAAAATTTTACATCTCTGCAGATGTCACATTCACAGAAAATAAACCTTTTTTTCCCCAAGTCCTCTCTTCAGGGGGGGATTTCAATGATGGAAGATAGTCCTTGTGAGTCCTTTGAACCTCTTGATCTTCCTCGTGTCTCAACCCATGGTGATGAAGAACCTGAGTCATCCGAGTCAATCACACCTGAGTCACCCAATTTTACTACTGAACCCGTGTCATCCCCTGTTCCAGTCAGTGTCACTCGCAATTTTCCACAGTTTCCTAAGGTGTATTCAACAGAAAAGGCCATTCCAGAACAAAAGCAGGTCCAATAATCCAACTCAAACCCCAGGAATGAAATCACGGTAAGATCAGACCCACCTTTACATATACAACCTGATGAAGCTTCCACTGACTCAACAGACAACCTAGACCTAGACCTTCCCATTGGTGTCAAAAAAGGCACTAGAGAATGCACTAGCCGACCACTCCATCCACTATCACACTATGTGTCTCTTAAGCACCTATCACCAGCCCACAAGAATTTTATTG	ACTCATCAAAACTCGGAGTTTGGCGAAGCACTGACGTTCATACGGATATTGGGTCATGGTATGGTAAAAATTTTCACTCCATTTTCCAGAATTCATCCAACAATTACAATTTCAGCTACGTCTAGACTGCAAATGAGGATTACTTGACTTATAGTACTAGAGATAGTAATATCTTCTCATGGGTTGTGATAGCTTCGTCGAGAAATTAACCTTGATGAGTATAGCATGTTGGATGGGAAAATTTCAATGGTTAGTCATCCATTATGCCAAGGTTCGGGTAATTCTTCTTGGTGCTTATCTTCAATGCCACCAATGTGCGAGGATGGCACTGCGATGTCTGAGATCGATGGCTTGATATCATCTACGGTGACTCAATCCATTAGTATAAATTTCAGTGACTGTGGGACTACTTACAGGAATAATTGTTCTTGTACTG
	chr04	chr04	chr04	16337679	16337725	6276999	6277985	4600996	4601150	1	2	2	1	2	1	48	988	156	CAATATAATTTTTCAAAAGATGAGAAAAACTTCATGGTGTTGCTGAGT	ACTCATCAAAACCTACCTTATCAGGCACGCCTTATGTAATCATACCTCTCGAGCGTGTGAGGCCCTGGCACGTGCTTCATGCTTAATGACATTGCCTCCTCCTCCCCTACCACACGCACTTATCGCGCGTGAAAGCACGGCACCTTCATGGGTCATGCCTCATGAGAGGGGGAGATTGGGAGTGGGCAGTTGGGAACTTGGCACTTGGCAGGTATTGGTCGAATTGAAGACTGCCGCTTTTCGTTACATGACTTTAATGCAGTTCTGTTTTGTACGGTTCCTTCATTTCCTAATAAACGCTTACCTGTTGTACTTTCTAGTCTAATTCCTTTTTTCTAAAAAAATATTACTATTTAATATATATATATATATATATATATATATATATATATACTTAAATAAAAAAATCAATTACAAAATTAAATTTTAATTTGAAAAAAATATTTTAAAAATAATATCATTTAATATAATATAATATTTTATATATACAAAATGTTTGTATATACTTGATAATAGCATGTAATATTTTCCTATTTATAAATTTTAAATATTTTAATCATAAATATTATTAATAAATAAATAAAAATTATTCTTTAATGATTCATTTCTATAAATTTCTCTTTTATTTTAAAAATAAAAAATAATAATAATAACTTTTATATAAGATATAAGAACTCGATAAATTTTGATACCTCAAATTTTAATTTTTTTAAAAGTAATTTTTAAATACATATGACATCGGTCTATAAAGACTATGTTTGGCTTTTGAAAATTTTGAAGGAAAATATTGGGGAAATAAAATGAAAAAGAAAAATAGGAGAAGAAAATATCAAGGAAAATAAAAAATTGATTCAAGGTTAATAAATTAATTTTATATATTACTTCAAACTCATATTACATATTTTAACTCATTGATATAAAAATAAAATAATTTGAAAATGCATAAGTTTTTAATTTATTTAAATTATATTCGATTTCTGTTGTATTT	CCTCATCAAAACCCTACATTCGAATCTTTTGGACCTTTTATTCATTTTGTCATTGTCATGGTCTTAATGATATGGAAAAGTTTGAGATGACTCTTTGTAAAAAACATGCTAATTTTTTTCTCTTTTATTTTTGTCTAAGGAATCCCCTTTGTAGTG
	chr04	chr04	chr04	16308574	16309153	6039285	6040225	4335039	4335080	1	2	2	1	2	0	581	942	43	CAATAAAAAGGTCATATCTAATAGAACCCTATAAAAATTGTTTCTGGTGGCTAGCTACTTCATTATATTTTTTCATTGATGTTCTTTTCTATGATACTTTCTTTGAAGTTGTTTCCATTTTATTTTTGAAGTGGACATGAATGTCCTTCTAATTGTGGTGAGCCCCTTAAGGTTTATTCATGGAAAAGAAGAAAAGAAGGGAATAAAGAAATCTTAAGTTGGCTCAGTAGTTTTCTTTTGTTTTACTATGCTAATGAAATCATTTTTGTTTCTGATTAAAAAAAAAAAAAGGTTGACTCAGTAATTTTCCAGATATAAGTTGTTTGAAGCCAAAGTTAATTGTAGTTGGTTATTTGAGTCTTGTTTGGAATATCGAAAGTCTTGTTGTCCTGAAAGTTATTATTTAATAAGTTGCCATTCTTTTAAACATTTGCTTTAACTTTTTTATTTGATTCAATTGGAATTATTATTTATTGGAAGGTTTAGGAGTTCTTGGAAAAGAGTTAATCTTAATAGACTACCATATAGGTTAGGTCTCTCTCTTTCTTTTTATTTTTTTTCCTTAATCGGTTTTGTTGAGT	ACCCAACAAAACCCAGCAAGTATAAGGGGAGAAAAAATGGAGATTAATGGGTCAATGCAGAGAGAGAAAGTGATTAAGGAAGGTGATTGGCAGAGATGGAATATTGGATAAAATGTAGAGAGAGAAAATCCCGAAACAGAACAGTGAAACCAGCTCTTCTTTCTCTCCAAACAGTGAAAAAGAGACAAAAACTGGCTCTTTCTCTCTCTCCGAACTGTGGAAAAAAAGAGAGAGAAAATGGAATCTAGACTTCTATATGGATTGTCAGAGCTGTATTCTGAAAATATAAGACTTTCTTCCTCTGTAACACACTTAATTTCTTATTTGTCTGTATTAATCATTTTTATTTTTTTTCAAAATTTTAAAATTCTAAATTATAATCATATTTAAAAAATAATGATTAATTAATTTAAAAGGCCTAATATTAAAAAAAAATTGTTTTATTAATCTAATTTGTCCAAAAAAATATACCTTTCTTCTTTTAGTTTTTAATTTTTACAAATTAAGGAAATAAATTTTGAATTATTATTTAAATTTGGATAAAATTATAAAAGGCAATTAGTAGTTAAAACATGATATTAAAAGCTAATTATGAGAAATTAAGGGTAAAATATTGATATTTTAATATTAATTTCCATAAAAATTCATAAATATAAAAACATGCGCTGAAAATCCTCAAATTAATTATCATTTCTTTAATGAGTTTCTATCCAAAAATATTTTTCTTTTTCATTGAATTATAACTTCCTATCATATGACTCTCATTCCTATTCATATGTTGTTTAAATTCAACTCTTACCATAAATAATAATAATAATAATAATAAAGCCTTGTAAGAAAATTTTTAGAATTTAAAAATTGAATATTTATATACCATGAGTATGAATTCTATTTCATACAAAAAAACACAAGTTTAAAATTATATTAAAAAGAATTGTGTTG	ACTCAGCAAAACATCTCCTAAGATTAGAATGAACCTTGTATTG
	chr04	chr04	chr04	14858968	14859791	5468214	5468352	4182621	4183167	1	2	2	1	2	1	825	140	548	caatataaatattataaatatttataaaccattatttcatatatatatatatattgaaaattaaatattgtataattttgttcatttactagattatgtattattatagttataaatgaatatatatttatatgagattaatttatttgattaatcatattttttttcgcaattttttggttagtgaaaacaaaaaaccaaacatgattttacaaatattatttttaaaattaattttcacttttttttaaccaaatacattttcaaaaaatgaaaaaatagaaaataaaatttaattaaaaaaaaaaaaggttttctaaatcttaaattcctccctattttcttatcttccaaacgctgcaaacctgacaaacagctctcagagcgagcccacaaaagcgcgccaaaaaaaaccaccatgcctgaacttccagaggtagaggccgcgagaagagccgtcgaagagcactgcgtgggcaagaagattacgaaagctgtgatcgctaatgactcaaaggtcatcgatggagtctctccttcagattttgaagcctctcttctcggtaaaaccattgtctctgcccacagaaagggtaaaaacatgtggctccagctcgattcccctccttttccttccttccagttcggtacggctccaaccctaaatgagaaaatgtgggttttttagtttagggtttattgtgaaacagtggacccatgtgagaatttgggcctttgatcattaaatgaagttctattgcgaaatgcgggatttttttttttaatatagatgtatttagctttatttaagtggttttgctgatt	ACTCACCAAACCCCGAGGCTTTTGATTGATGGTTCAATGTATAAGATAACTGGTGATAGAACTGTTGTCTTAATGCATGCAAATATTTCCGGGTTCCAATCAGCATCATATTTTTTTTAAAGGGAAAGCAAATTGGATTG	ACTAAGCAAATCCCATAGTGGATTAGTCTTGGTATCTCGGATTAATAATAAATAATACCCATAATATGTTGGTTAAAAAGTTAAAAAAAAAAATTATAAAATATCAATGGAAATTTTTAGAAAATAATTACAATAATATACACTCAACAAATTAATAAAAAATCTATCACGTTTGACATTACCAAAATAGTTCTAAAAACACACATTCGAATTGGTTTATAATAGCATGATGAATTTGAATGCTTAAAATATTACCACACTCATTTTCTCATCCAATATCAATTATTGATAATTAATATCTTGAAAATAAAAAATGACAACAATAAAAAAAAATGTAATTGATAACATCAGTAATTATTTGAAACTACATTATTTTGATTTCTTGTTCCTACTCAAGGATTGAAATTTTTTTCTTGATTAACAAGGGGAATCTTTGAGAAACATAGGGATTTTTTTTCCTTCCATTTTCATCCAATCCAAGTCTTGGTGTTGTAACTCTGAGTTCTCTTGTGAGTTCGCTGAGTCAAGACCGAGTTATTGTTGAATTG
	chr04	chr04	chr04	14400465	14400739	5399372	5400180	4182621	4183474	1	2	2	1	2	1	276	810	855	caatataaaatacatagccaacattttaaccattgaatataaagcctttctctctcctgccaacaaaacctacccactttctctttctttccacaaacccacgaccataaaacccacaaaacctacccacaacccccattgtttggaggaatccattgccggaaaaagcttatggaagccatgccaaagaagccccatggaagctatggtcggtaaagccaaagccacctccaagaaactcccgtaaaaatcatttttctctaggttttggtgagt	ACATAGCAAAACCCTGTCCATCAGTGGTCTGCAAGCCTCCTACACTGTCAAACAGAAAGCAATTCCCAGTGCTGTTTTCAAAGAACGATGCAAGGCATGAGCAGTTACTGAGGCAAGAGTTTTTGCAACCATTTAAGTCGGTATCTGAAAGAGAGGGTGAGATGAACTCAATTGCAAAATAGTTGAATCCATCCCCAGCATTTACAAGCTCTGTGGAATCTTTGCATGGAGAGACGATCCCCGTGTTGCAGTTAGGCCTGGAGCTAAGAACTGAAGGGCACTGGCACCTGTTACTGGAACAAATATAATAGGCTTCACAAAATCCTGGCGAACTGCAAGAGTCCCCTGGTATCTGTTTCTGTACTTGCGAAAGTCCCCCATCTGATAAAGTAGTGAAAGAGATAAAGCCATCACTTCCTAAAGTTGCAACCCAAGTGGAATTTGTACCAGCATTTTGTGAGAGAACAAATTGCCACAGTAAGGCTTTGTTACTATCATAGAATCTCCAAGAATTGCCTTCAATCGACGCTGAAACGGGGTCTCCATCTTTTTCTACAATTTTTAGGTTTTCCTTCTTCATAGACCAATAAGGCTGAGGAGTTCGGTAACCTGCATAAAGAATCATATCACCTGACTTGATTTCGAGATAATAGCTGATATTATCATTGGTAAGATCACTTTCAAGCTTCATTCCCTCTGAAAAATTCTGGTAGGATAAAAGAGTGTCTGTAGGATGATCAAAACTCTGCCAAATTGGTTGACCCTCATTCCCTACCAAAACCAAATTTCCTGAGTCCTGCATTTCTATTG	ACTAAGCAAATCCCATAGTGGATTAGTCTTGGTATCTCGGATTAATAATAAATAATACCCATAATATGTTGGTTAAAAAGTTAAAAAAAAAAATTATAAAATATCAATGGAAATTTTTAGAAAATAATTACAATAATATACACTCAACAAATTAATAAAAAATCTATCACGTTTGACATTACCAAAATAGTTCTAAAAACACACATTCGAATTGGTTTATAATAGCATGATGAATTTGAATGCTTAAAATATTACCACACTCATTTTCTCATCCAATATCAATTATTGATAATTAATATCTTGAAAATAAAAAATGACAACAATAAAAAAAAATGTAATTGATAACATCAGTAATTATTTGAAACTACATTATTTTGATTTCTTGTTCCTACTCAAGGATTGAAATTTTTTTCTTGATTAACAAGGGGAATCTTTGAGAAACATAGGGATTTTTTTTCCTTCCATTTTCATCCAATCCAAGTCTTGGTGTTGTAACTCTGAGTTCTCTTGTGAGTTCGCTGAGTCAAGACCGAGTTATTGTTGAATTGCACAATGCTTGACTTGTATAAAGGACTCATTGCCATTATGGTCGCAACGAATACCACTAAGTTGATACTTTACACCATGAACATTTTTCTTTTTTGATAACTGAGGAATCTTTTATGGCCGAGCCCTTTGAACTCTCCATGGGGACCCAAACCTTGGAATACTGACTGTGAGCTTTGAACCATGAAGATATTAAGTATGAGGGGACTTTTTAGCTTCTCAAAGATTCATAAATCCATAAGTGGAAGTTTCACATAAGATGGAGGTTTATCTACTTTAATTTTTAAACTATGACCTTCGTTTGTATTT
	chr04	chr04	chr04	14400398	14400739	5358791	5359540	1975699	1975893	1	2	2	1	2	1	343	751	196	caatataacattttaaccatgtgggccaacattttaaccattgaatataaagcctcacatcactttccaatataaaatacatagccaacattttaaccattgaatataaagcctttctctctcctgccaacaaaacctacccactttctctttctttccacaaacccacgaccataaaacccacaaaacctacccacaacccccattgtttggaggaatccattgccggaaaaagcttatggaagccatgccaaagaagccccatggaagctatggtcggtaaagccaaagccacctccaagaaactcccgtaaaaatcatttttctctaggttttggtgagt	ACTTAGCCAAACCCATCCGAAAATCAAGTTGGGTTTGGGATGGGATGGGACATTGCACCCCTATTATTAAATATTTTATTTCTCCTACTTCCAACATGAATTTACATTTCTATATGTTTATTCTCTTGGAATCACGAATTCACATAAAAATAAATAAATTAGCAAGTTGAAAAAAATTATGGACCCCAATGAAAATAAAACAGTGATCTGAAAACTTTGATGGTGGCTGAGTGCTTAATAATTGTTGTATGCGGACACCACATGTCTCATGCCTTGAGATGAGATAAGCTCCAAACTAATCCATAGTCTAAATATTTTTAATTTTATAAAAAATTCATAATTTCATATCATTGAATTTGTCATGAAAAGGAAATTTGATTAAATAATCAATCACGAAAACAAACGATATTCCATGAGACAAGTGGAACATTAAGAATCCGTTCAAAAGTAATTTTGATTAATCTAATTTCTAAAAGAGAATATTTTCATCAAATCTCAAAATCACCCCCTAACAACTGGATGAGTTGTCTTTTTTTTTCTTTTTTTTTATTCGGCTAAGATATCGAGGTTGAATAAAGATTAAGAATATGACAAATTAACATTAAAGTATTATAAGGAGTGATGACTTATATGATAAAGAAATAGAGAATATAAGCCAAAATGTACGGGATTCAATGTATGTGAATCCAACGAGAAAGTTGGAAGGAAAGTTCCCAAGAAAATTATTATTATTATTATTATTGTTGTATAG	ACACACCAAAACCCCGCCATAGAGATTCTTGTTGCTTTCTCTCTGTCGGTGGTGACTTGTACTTGTACATATGTCCCAACGCGTGAAGTTTGAATTAATTTTGTTACGCTTCATTTGGATATCGGGAGTCAACTATCCAATCAGCTTATGGAGTTGAAGGGACCACACCTTGAAGAAATTTTTTTTTTTTGTGTTG
	chr04	chr04	chr04	14400146	14400739	5002995	5003021	1639767	1640082	1	2	2	1	2	1	595	28	317	caaaacaataatagtaaaattaaattatttttttttcttttttgtgtggttaaatagataattataaaatattcaatagataaattggataaaataaaaagacaaagcaaaaaaatctttcactatgaaaaataatgaaataatgaaccatgtgggtatataaaaactctactgtgaaaaaaagccatgagatttgataataacccacggccaacattttaaccattgaatataaagcctcacatcactttccaatataacattttaaccatgtgggccaacattttaaccattgaatataaagcctcacatcactttccaatataaaatacatagccaacattttaaccattgaatataaagcctttctctctcctgccaacaaaacctacccactttctctttctttccacaaacccacgaccataaaacccacaaaacctacccacaacccccattgtttggaggaatccattgccggaaaaagcttatggaagccatgccaaagaagccccatggaagctatggtcggtaaagccaaagccacctccaagaaactcccgtaaaaatcatttttctctaggttttggtgagt	ACTACGCAAAACCCGAACCTTTGCATTG	ACACAGCAAACCCCATCCATCATCAGTTCATCACTCATTCTTGTATCTGTACATGGAAGAATTGGAAGAGAAGAGGAGTCCATCCCCCCATCCCCCCATCCCCCACCCCAACCAAAAAACAAAAAAGGGAAAAAAATGAGAAAAAAAGAAAAAAAATCAAAGTAAGGAATATGGAGAAGTCAAAAAGGAAAAGAGAAAAGGAAAAGAAGGAAGCAGAAATGTATCAGTAAGGTTTAACTTGTTTGACAGCGGCATCACATTTTGGTAGCCGTCAGGAGCCCATCAACTTTTGCACCCTCTTTTTTTCTGTTGTTTTG
	chr04	chr04	chr04	13866255	13866867	5002995	5003026	1173408	1174345	1	2	2	0	2	1	614	33	939	aaatacaaacctactaggttgaaatgaaacccatctaaagcaccaatttgtagggacccaatagagagcaacattgagtgagttccatggattttgttcattcaaactatgtccatggcttcctttgctttctaatttccatggattctagtcatcatgttcgcatcctttttgcctttttatgcaaatccatctttcttttaatagtgcaaaggtttttctggaatttagtatgaaaggggatttgtttgatggcattgagcaaaggaatgctaagcttcacttgcttgaaaatttctaaaatttcctctttaacattcttctttgaaaataaagccattgggaaatggggaaaccatggtgaattttatcagagttcccttgttttcccactttgttaatgttgttacatttttcctctttagtttggtcgtcattaagttagatttttcagtcataaggttagatactctctatttctacacttctaaaattaatttctatagctcttatccctcttttagccttttcccactcctgaaagtgacaactttagccttctctattctaggaagctatttcataacacattgtctctttgggtttagctgagg	ACTACGCAAAACCCGAACCTTTGCATTGTATTG	ACTAAACAAAACCCTCCCAAAATCCCCAATATTTCAAGCAATTTTGACCTCAACGGTCTTGGGCTTCTTGGGCTCCGGCGGTGGCAGCTTCTCAACGGTGACGGTCAACACCCCATCTTGACAAACGGCAGAGATCTTATCAGTATTCGCATTCTCTGGCAACACAAATTTCCTCATAAACTTCCCCACCCTCCTCTCCATTCTCACGTACTTGACGCCTTCCTTCTCCTCCTCCCGCTTCCTCTCTCCGCTGATCACCAGGACATTGTCGTCCTCCACCTGAACCTTGATGTCGCCGGACTTCAGCCCCGGCATGTCGATGATGAAGGCGTAGGAATTCGGGTATTCCTTGACGTCAGCCGGAGTCGCAGCCATGGCCTTGGCGTCGCGGACGTAGGTGCGGGTTGGAGTGTTAAGAGACTTGTCGGAATCGTCGCCGGTGTCGATCGTGTTTTGGAGAGTTGAGAAGAATGGACAATCAAAACCCACGATCCTCAAATCCATTTTAGCAATTAGTTTGTGAGATTTGCGAAGATGAGTAACTGGAAGTGTTAGAACTGATTTTCCGATGAGGAATTCGCGGGTGGTTGTGTGGTTTTTATAGGTGTTGCGTTTGGCTTTGGGAAGCAGGGGAAGTTTCGGGAAGAAAGGAGAAGAGAGGCATTGGTAGGTTCTGGAAGGTTCTATGATTCTCTTGCAAGTTAGAACGGTAAAAGAAGTTGCTGGAAGATTCTTGCGTATAGACTAAAATGCCCTTTTGCCCCTCATCTGCAAAATACTCTATAGATGAGTTGAGTTCCATAGTAATTAAGAAAATAATCTAACTTTACTCCGGAAAAACCCCAAAACGCTGAGGTCTTTTTAATAAATTAAGACATCATCACCTTAGAGGTCAAAAAACCATATTGACATATTAGAGATCCTAAAGTATTTGCATTG
	chr04	chr04	chr04	13145736	13146369	4841090	4841244	433561	433952	1	2	2	1	1	1	635	156	393	caataaaaaaatgcactgtatttatttgggataccatctccctgattttgtcctcccaaaataattttcccatctatgaaacaataatattagatatttggaacaatgaaaacccgtccatttgtcttcatccgtactaatctcttcaagtatgaggaaacaacattagttgagaaagagatttacccgtaactatgatatgctccatagtggattttgacagtggtgatctcccatggaagttagacatggccattccaacggattagggcattttagtggtggactttgcaaggggaatggattttggcaactgatgtggagtcaaatgatttagggcattgcagatttcactaataatgaaagcattagggcaacttaataatggatgaaacaagggtttctaccacgctggttacttatgaagcaagggtctttacaaaaaatgctttgatctgaggagagcactaatttttataaagaaacccgagaactctttgaaacaaggttagcttcgatagacaaagttggggttcgggataatggctttgcggtaagtctccgacaactcatcattcggttgtcgttcattagttgatcttagtgagagctccagggttaggggtttgttgagt	CCTCATCAAAACCCTACATTCGAATCTTTTGGACCTTTTACTCATTTTGTCATTGTCATGGTCTTAATGATATGGAAAAGTTTGAGATGACTCTTTGTAAAAAACATGCTAATTTTTTTCTCTTTTATTTTTGTCTAAGGAATCCCCTTTGTAGTG	ACTCACCAAAACCCTAAAGTGGCTTGTTTGGTTGCTGAGAAAAGTGCGGAGAAGTAACGAAGAGAAAATTTTTATCCTGTGTGCCAGGGTTGAGCCCCTTTATTTGCTAGGTGCTTTTTATTATGAATTCTTGTCTGCCCATTAGAAGTCGCTTACTTGACAATATTGCACTGTCACTCTGTGTTTTTTTTTTTTGAAAATCAATTAAATCTTATTTTATTTATGTGCCCCATAAGCTGTTATTTATATTTGGTCATTTCATGAATTTTATCTTTCAAACTTATCATGAAGGGCTTTGTAAATTACAAACTAAAGAATAGAAGCTTATTTTTTCTGCTTTTTTTTTGTTTTTTTTTTCTCGGTGGGGATTTAGCTATTTTCCTGGTTGCATTG
	chr04	chr04	chr04	12936171	12936703	4622801	4622842	433561	434546	1	2	2	0	1	1	534	43	987	gaatacaaattttgttacctattaaaaaaaaaaagctgtttgtttttttattcttttatttctattaagtattaagaattaataaggtgagggtcatgttgagatattattttggttgtttcaaaaagttatttttagcatctagcgaaaagctatatattttgaaaatgaattggatgctgtcttgattgcaaaggaattggtggatgaaaagaggagattaagagaggaaggggtagtcttcaaaattgattttgaaaaggcctattaccatgttgattgagattttttagattatgttcttgaaagaaaagggtttagcttaagatggaggtcctggatgagggggtgtttatcttcgacaacttttgcaatcttagtgaatggtaatgctaagggttaggttaaggcttttagaggcctacgacaaggagattctctttccccttttctcttcaccattgtggttgatgttttaagtggattgattatgagggtggaagagagaggtgtttttgaggggttttggtgggt	ACTCAGCAAAACATCTCCTAAGATTAGAATGAACCTTGTATTG	ACTCACCAAAACCCTAAAGTGGCTTGTTTGGTTGCTGAGAAAAGTGCGGAGAAGTAACGAAGAGAAAATTTTTATCCTGTGTGCCAGGGTTGAGCCCCTTTATTTGCTAGGTGCTTTTTATTATGAATTCTTGTCTGCCCATTAGAAGTCGCTTACTTGACAATATTGCACTGTCACTCTGTGTTTTTTTTTTTTGAAAATCAATTAAATCTTATTTTATTTATGTGCCCCATAAGCTGTTATTTATATTTGGTCATTTCATGAATTTTATCTTTCAAACTTATCATGAAGGGCTTTGTAAATTACAAACTAAAGAATAGAAGCTTATTTTTTCTGCTTTTTTTTTGTTTTTTTTTTCTCGGTGGGGATTTAGCTATTTTCCTGGTTGCATTGAGGAGGAAATTGGTTATTTGCATTAGACTAGACAATAATTAGTGGGACAGTTAGTGGATGTTGGGATGGTTTGCTTTTCATCTTAGAAAAACCCTAAACTGGGTTTTTTTGGTTTCTGAGAAAACTGAGGAAAAAAAAGAAAAGAAAAATTTGATACTGTGTGCTAGGGTTACACCCCCTCTCTTTGCTAGGTGTTTTTTATTATAATTTCTTGTTTATCCATAAAATCTATCATGTTTACTGTTCTTTTTGAAAATCAATACTTATTTTATTTATGTGCTTTGTATGTTGTCATTTGTCTTTGACCATTTCAGGAATTTCATCTTTCACAAACTTATCATGAAGGACTTCGTAAATTACAAGCTAAAGAATATGAGAAGGCTCGAGAACTTTTAGAAGCTGTCCTCAAAGATCCTCTGATATCAAAGGCTCAAGTACTACTAGCTCTAAAGGGTCATCCTGTATAATTGTTCTGCACTTGAGTTGAGCCATTCTTTTCTGAACCTTTTTTTTCCTGTCTTTCAGGTGGATAGCAATGCGACTGATGGGCATCTGTTACAGCTCAGGTTTTGTGTTTATGGTCCATTTTTATTG
	chr04	chr04	chr04	11792603	11793500	4439064	4439610	189579	189624	1	2	2	1	2	1	899	548	47	caataaaatcatatctcactgctggtgttttccttgttctccattacacatgtccaataaatggtacatctagtctctcatagatccattcattttatactcttatcctttttcattttttcatttatttatcttaatattcttatttcagatattgtctatttttgactatgatacttggactcttctacttacccaacataccatatcaacatagaatgacaagggtttgggtgtaggatcctttttggatgtttctttctgccttttatatttgctgtttgatcagaaaagaaggggaatattattttatcaaggatgtgttaattatttgattttaatggactttcaattgatttttttctcattattatgtcatatccaagtgccattcaagatcatttttcagttgagtccccattcacttagattcacacctgcacttgacgcttgtacctaaacccatgcaacatagattcttgaacatttttcttatgtgccaaacattttttaccacaaagcaaggttgatagtctgttaaatatttttcttattatggtttttcagcatcttatagtaccctagaagcacttcttgactttgaccacctcgttctaactctatgagttatgtcctcttttaattgttgttgttgatgactggtcctgtgtaatgaaaataggcactttttaggtattcttgatatcgatttcaaaattgccttatttcttctcagcatttcaaagttgcatcccatatacttcatgttagtcctacttatcctaaagccttgaagattccaaactgtttcagccaagaatttcgtgaactacacattctctagttcttttcattttttttctttaggaagcagatggtaggggtgggtttttctgatt	ACTAAGCAAATCCCATAGTGGATTAGTCTTGGTATCTCGGATTAATAATAAATAATACCCATAATATGTTGGTTAAAAAGTTAAAAAAAAAAAATTATAAAATATCAATGGAAATTTTTAGAAAATAATTACAATAATATACACTCAACAAATTAATAAAAAATCTATCACGTTTGACATTACCAAAATAGTTCTAAAAACACACATTCGAATTGGTTTATAATAGCATGATGAATTTGAACGCTTAAAATATTACCACACTCATTTTCTCATCCAATATCAATTATTGATAATTAATATCTTGAAAATAAAAAATGACAACAATAAAAAAAAATGTAATTGATAACATCAGTAATTATTTGAAACTACATTATTTTGATTTCTTGTTCCTACTCAAGGATTGAAATTTTTTTCTTGATTAACAAGGGGAATCTTTGAGAAACATAGGGATTTTTTTCCTTCCATTTTCATCCAATCCAAGTCTTGGTGTTGTAACTCTGAGTTCTCTTGTGAGTTGGCTGAGTCAAGACCGAGTTATTGTTGAATTG	AATTAGCAAAACCCCCCTCATTCCAGGTGCGCGACAGTTTTGAATTG
	chr04	chr04	chr05	11043762	11044279	4439064	4439917	25149160	25149444	1	2	2	1	1	2	519	855	286	caataaaataaaattgcagagagaaaaaataaaacaattatggatatggtgaggtgcatgttgcacttaaaacaactgcctaaattttttttgggaataaaacattttttatattctcaactatacatgccaacaagttttaagtcaaactaaggtgtataaatagtcttccctatgcatagccatatatctcaatgaagttcaacaaaccttttatatatggtctaaaagtaagcataatgtggcaagttctaaggttgacactaactaatatttttcaaattaaactttagttcccctatttgtaactttttattatggttttaaaaatcggaccagaccagatggttcaatcgtcgatctaactgtcgatcgatcacggttctggtatggttcggtggatgtttgaattggaatcgaaccgtgcgaactgatcgatttcctccgaattggatggttcaaatattttatttatttatttatttattaccacatcaaaacgatgtcgttttgctgagt	ACTAAGCAAATCCCATAGTGGATTAGTCTTGGTATCTCGGATTAATAATAAATAATACCCATAATATGTTGGTTAAAAAGTTAAAAAAAAAAAATTATAAAATATCAATGGAAATTTTTAGAAAATAATTACAATAATATACACTCAACAAATTAATAAAAAATCTATCACGTTTGACATTACCAAAATAGTTCTAAAAACACACATTCGAATTGGTTTATAATAGCATGATGAATTTGAACGCTTAAAATATTACCACACTCATTTTCTCATCCAATATCAATTATTGATAATTAATATCTTGAAAATAAAAAATGACAACAATAAAAAAAAATGTAATTGATAACATCAGTAATTATTTGAAACTACATTATTTTGATTTCTTGTTCCTACTCAAGGATTGAAATTTTTTTCTTGATTAACAAGGGGAATCTTTGAGAAACATAGGGATTTTTTTCCTTCCATTTTCATCCAATCCAAGTCTTGGTGTTGTAACTCTGAGTTCTCTTGTGAGTTGGCTGAGTCAAGACCGAGTTATTGTTGAATTGCACAATGCTTGACTTGTATAAAGGACTCGTTGCCATTATGGTCGCAACGAATACCACTAAGTTGATACTTTACACCATGAACATTTTTCTTTTTTGATAACTGAGGAATCTTTTATGGCCGAGCCCAGTGAACTCTCCATGGGGACCCAAACCTTGGAATACTGACTGTGAGCTTTGAACCATGAAGATATTAAGTATGAGGGGACTTTTTAGCTTCTCAAAGATTCATAAATCCATAAGTGGAAGTTTCACATAAGATGGAGGTTTATCTACTTAAAATTTTAAACTATGACCTTCGTTTGTATTT	CAATATAACATTTTAATCATGTGGGTATATAAAATACACAACTAACATTTTAACCATTGAATATAAAGCCTTTCTCTCCCCTGCCAACAAAACCTACCCATTTTCTCTTCCTCTCCAAAACCCACGGCCATAAAACCCACAATCCCCATAGCTTGGAGGAAGCCATTGCCGGAAAAAGCTTATAGAAGCCATGTCGAAGAAGCCCCATGGAAGCTATGGTCAGTAAAATCGAAGCCACCTCCAAGAAACTCCCATAAAAATCGTTTCTCTCTAGGTTTTGGTGAGT
	chr04	chr04	chr05	11043409	11044279	4107080	4108057	25148833	25149444	1	2	2	1	1	2	872	979	613	caatgcaaacacaatgtccttgttgtgtcccatgggattgcggggccaaacagacaaacaccccttacgggaccaaacaaacccccacatcggggtcgaggatcggctctgataccatttgtaatggcccgctcttaaccgtgtagatattgtccgctttgggcctaaggggccctcacagctttaaaacgcatctacttggttaagaggaacctttacatatatagcgtcaggaactttctcccatatccgatgtgggacatcacaggtactgtatattttgtttgtgttgattttgtttttgaaaaaaaagatgtggtatttagcatcaattgacaacaaggtgcactctgcaataaaataaaattgcagagagaaaaaataaaacaattatggatatggtgaggtgcatgttgcacttaaaacaactgcctaaattttttttgggaataaaacattttttatattctcaactatacatgccaacaagttttaagtcaaactaaggtgtataaatagtcttccctatgcatagccatatatctcaatgaagttcaacaaaccttttatatatggtctaaaagtaagcataatgtggcaagttctaaggttgacactaactaatatttttcaaattaaactttagttcccctatttgtaactttttattatggttttaaaaatcggaccagaccagatggttcaatcgtcgatctaactgtcgatcgatcacggttctggtatggttcggtggatgtttgaattggaatcgaaccgtgcgaactgatcgatttcctccgaattggatggttcaaatattttatttatttatttatttattaccacatcaaaacgatgtcgttttgctgagt	ACCAAGCAAAACCCTTTTCAGGAAATGCAACAAACAGCTTATTGAAAAAACTTACTCTTTAAATCTCCTTCTAATTTTATCAAAAAACAGCTCTGGGTCTTCGGTGACAGCCCTAACCAACCGATCCACCACGAGCCTGCGCTCATAAACGTCGAGCTTACACAGTTCAACCTCCGATACTTCCCCAGAAATATTCCGAAACAACGACCTCCGAGCTCTAGAATAGGTCGGAATCCTCTGCAATGAAGCCCAACGAAGCGCCTTGTCATCACAATCTCCATTTCCACTGTTGGCGCTCCCATAAACAGTGTCTAAAGAAGAAAAGCTATTCATTGTAACGACAGAAATCAAAGCCTTTAGGCCTAAGCTTAATGGTGAAAGAAGGCAGACTATTTAAAGTGTGAGTTTGGAGACATGAATTACTGAATCCATCCAACTACTTTAGTAGGCTCAAAATTGGTTGTTGAGGTCTGCAATTAATCTCAACACACAGAAGCACACAAGAAATGAGGGGTCTTTTGTGGGGTTGGAAAGTGAGACAGACGTTTCCACCTTTGTTTTTTTGTTTGCTGGTAGAAGGTTTAGGTTAGACTTTAGCGGGAGATTTTTGAATGAAACGGTCGAAAAAGTGGGTTTCACTTCTTGGTAGTTAAAACGGTCTTGACCTGTAATGGGGAACACGAGGAAAGTCCTTTTCCTTTCTCATCACACCTTCTTTCCAGGCTTGCGTCCTCAATATTTCCCTTGGAAATTTTTTGGGATTTGGTCATGGCTAAAATAAAGACTTTAAATTTGACCTACCGATAAATTAAATTTAGATAAAAATAAAATAAAATAAAATTGATGTAGTAAATAATAAGATCGATTCAATTATAAAGAAATAAAATATAAATATACGTAAACTGAATGTTGATACAAGTAAATGAGACTAATTTTATCACATGATATTTTATTTTATCAACCATCACATTTTGTATTA	CAAAACAATAACAGTAAAATTAAATTAATTTTTTTTTCTTTTTTGTGTGATTAAATACGGATGTGATAATTATAAAATATTCAAGAGATAAATTGGATAAAATAAAAAGACAAAGCAAAAAAAATCAAGACATCAAATTTTTTGTAAAAAAAAACTCTACTATGAAAAAAAGCCATGAGACTTAATCCGGTTAAAATCTTTCACTATGAAAAATAATGAAATAATGAACCGTGTGGGTATATATAAAACTGTATTGTGAAAAAATAACGAGACTTGATAATAACCCACGCCTCACATCACTTTCCTAATTGAAAAATAATGAACTTCCAATATAACATTTTAATCATGTGGGTATATAAAATACACAACTAACATTTTAACCATTGAATATAAAGCCTTTCTCTCCCCTGCCAACAAAACCTACCCATTTTCTCTTCCTCTCCAAAACCCACGGCCATAAAACCCACAATCCCCATAGCTTGGAGGAAGCCATTGCCGGAAAAAGCTTATAGAAGCCATGTCGAAGAAGCCCCATGGAAGCTATGGTCAGTAAAATCGAAGCCACCTCCAAGAAACTCCCATAAAAATCGTTTCTCTCTAGGTTTTGGTGAGT
	chr04	chr04	chr05	10760584	10760930	3685153	3685179	24948873	24949653	1	2	2	1	1	2	348	28	782	aaatacaaaacatacaagaactttgaaaatttgaaacttacaatctttacagagagcttaacaacagaatttgagagctttcttaagtacaaggctatcacagagagaaatctcacttgttttctctctctaagttttttctaaaacttctgatgccttacaatgagaagaaaaagccttttgtaagttcttggagatggatttgaaatccattgaagtccgcggaattgaaaaactttcgaatccaccaaaagttgtttgtcttcttgtgcatgtgtctttgaatttaaaggcggttttgaagcccactgttttgatccactaattttaagtgtggttttgatgagt	ACTACGCAAAACCCGAACCTTTGCATTG	CAATTCAATTCTCAGAATGTTGCTAATGTAGCAGGCGCTTTTGCCTCAATGCGGCATTCTGCTCCTGATCTCTTCTCAGAATTATCGGAAAGGGCATCCAATATAGTTCACACTTTCCAGGAGCAAGAGCTTGCTCAGGTGTTGTGGGCTTTTGCTTCTTTAAATGAGCCAGCCGGCCCTTTGCTTGAATCTCTAGATAATGTTTTCAATGATGAAAACCAATTTAAATGCTGCTTAGATCAAGAAACATTGAAGTACAATGAAGAAAGTGCTGTGGAAAACAATGGAGATCTAGCAATGGAAGAGATTTCAGGCTCTCCTGCACTCAATTTCAAAAGGGATCAGCTTGGGAATATAGCTTGGTCTTATGCTGTTCTTGGGCAAATGGACAGGGTTTTCTTTTCTCATGTTTGGAAAACTCTAAGCCATTTTGAGGAGCAAAGGATTTCAGAGCAGTATAGGGAGGATATCATGTTTGCATCTCAGGTTCATCTAGTGAACCAGTGCTTGAAGCTTGAATATCCACATCTTCGGTTATCCCTGAGGAGTGACCTTGAGGAGAAAGTTGCCCGAGCAGGAAAGACGAAGAGGTTTAATCAAAAAATGACTTCATCCTTCCAGAAGGAGGTAGCTCGTCTTCTTGTTAGCACTGGTCTTGATTGGGTCAGAGAATATGTTGTTGATGGGTACACACTGGATGCTGTATTGGTTGATCAGAAGGTTGCCTTAGAGATTGATGGACCTACTCATTTTTCAAGGAATTCTGGTGGGTTTTCCTGACT
	chr04	chr04	chr05	9299482	9300235	3685153	3685184	23649974	23650182	1	2	2	0	1	2	755	33	210	caatataaggctgtaagaagtgaatcaatttatcaacaggcccttcttgtctttttgggtctatggtagtctaggatgcatatggtagctaggcgtgttgacttggtctatgaatccaccttttagactagaaattgtcacaactctgcctgttcgcacgtgaaaaataattgtttgataccatgtcaaagttgtaataatttggctccttcacatggtataattattaataaaacatctgctctttacaaaatcaactgctgtggaattaattgcccaccatttctttataactattccgtgaagaaaatgaaataatgttcgtctcctctaagtctttcctcaattattgttacaggcctgaagaaagtggccttctgctcacttgattgctttaacttttaagtttgactcccaaaagaaggacaccacttaaactgctttttatctttttcagtcaaaaaacaagataaaactcttgtttatgcaagtctattctctcacaaggaaaattctatggtaccacttcggtacctaccgaaaaaacatttttggtcattggatgaaggtggttcaatccggaccatccaactgacttctgtatttaaaaaagaaaaaaagaaaaaataaataaataagttacaggttgccggaaaacttgtaataagagtgttgttcttctccgaaactagtatggcctcttccctatggttttgtgtgttgttcttggataatgttgaggggttttggtgatt	ACTACGCAAAACCCGAACCTTTGCATTGTATTG	CAATTCAAGAAAATATGTTATATGTCAGGTTGGGGCTATGCTAAACCTGCATCTGTGCCCCCATAAGGTGTAATTAGGAGTAATATTTTAATTCAATCTTCTTTGGTTCATATCCCCACATAAGACTTGTCAACATTCAAGACTTCAGTTAATGTCCCTCTATGATAGAGAGAATGAAGCAATATTTTATGTGGTTGGGTTTTGCTGAAG
	chr04	chr04	chr05	9251189	9251941	2759389	2759886	23649490	23650182	1	2	2	1	1	2	754	499	694	caatataaggctgtaagaagtgaatcaatttatcaacaggcccttcttgtctttttgggtctatggtagtctaggatgcatatggtagctaggcgtgttgacttggtctatgaatccaccttttagactagaaattgtcacaactctgcctgttcgcacgtgaaaaataattgtttgataccatgtcaaagttgtaataatttggctccttcacatggtataattattaataaaacatctgctctttacaaaatcaactactgtggaattaattgcccaccatttcttataactattccgtgaagaaaatgaaataatgttcgtctcctctaagtctttcctcaattattgttacaggcctgaagaaagtggccttctgctcacttgattgctttaacttttaagtttgactcccaaaagaaggacaccacttaaactgatttttatctttttcagtcaaaaagcaagataaaactcttgtttatgcaagtctattctctcacaaggaaaattctatggtaccacttcggtacctaccgaaaaaacatttttggtcattggatgaaggtggttcaatccggaccatccaactgacttctgtatttaaaaaagaaaaaatgaaaaaataaataaataagttacaggttgccggaaaacttgtaataagagtgttgttcttctccgaaactagtatggcctcttccctatggttttgtgtgttgttcttggataatgttgaggggttttggtgatt	ACTCGCCAAAACCCAGTTTCCGACTTCTGGAGTTGAGAGATCCAGAAGAAGGATGCTGCTTGTGCTCCATTTGGCTGTCAAAGGAAATGGAAAGAAGAAAACTGCTGATCTTACATTTGTTCTGATGAGCATATACTCTATTCCTCCATTTCTCTCAGTGACCAAGTGCGAAACTGTCTAATAGTTAGCTAATAAGAATATGAACTAGAAAGAAATGATATTTGCCTTAGAGACTAGTTGCAGTCTGACCTAAATCACCTTAACCGTACTCCATGAGCTGCTAACATTCAAAGAAATCCCTCCCAAAGAGTTGCAAACTTCGGTCCAAAAACTATCACAGTAGGCGCTGTTTCCCAGTTATTGAATCTACCGATGCCTTTCTTCCTGCCCAAAACAGCAACAAACATGTTGTAAATAAATTGGTATTTGATGTGGAGACAAAAACAATGTGATCAACCATAACTGCTATTATGGATTTGACAAGCGTAAACTTCTATTG	CAATAGAAACAGGAACACCAGAAGAAACAGGATGATAATATCAGTTTCTTCTATTCTGTTGTTCTACGAGAAATTCTCTGCAACACTCTTATCTATTTATTTTTGTAATATATATTACATAATTACAAATACCTCACTACCTTCCTTTTAAAATAGGCCTAAGCCCCAGGGCAACAAAGACCATTCTACATGTGTGTGTGTGTGTGTGAGAGAGAGAGAGAGGGCATATAGCTTTAATAGGAATACAGACAACAGATATCCCAACATCTTTCAAGCTATTAGTGTACAATTACAAAAGAAATTAACCAGTTAACCCACTTACCAATTTTTTATGAACTTTGATACTCTTAACCGCCTTCGTTTAGATTTGGATGTTTCATGGATTCCCATCAACCACCTGCATGAAATTTAGATGACAGTTTTTATTTATGAGCAAAAACCAAAAAGGAAATATCATGAATAAATTACAAACCAAACTGGCAACCAATTCAAGAAAATATGTTATATGTCAGGTTGGGGCTATGCTAAACCTGCATCTGTGCCCCCATAAGGTGTAATTAGGAGTAATATTTTAATTCAATCTTCTTTGGTTCATATCCCCACATAAGACTTGTCAACATTCAAGACTTCAGTTAATGTCCCTCTATGATAGAGAGAATGAAGCAATATTTTATGTGGTTGGGTTTTGCTGAAG
	chr04	chr04	chr05	8182359	8182933	2083992	2084188	22387485	22387613	1	2	2	1	1	2	576	198	130	caatgcaaggagtgctgggcgtgaagcctcatgttccaagatcgaaagagcttgaaagttttaaaatcagatggaaaaggaaaattcaacaagaatatccaaccaatgaaagctttgagctgaacatttttggactctgggcttatgatgctgcttctgggctagccatggcagttgaaaaacttgggccaacaaacttcagcttccaaaagtctaatactcacagaaattcaaccgatcttgatactgtaggagtctcccaaattggtccaagtcttctccaatcactattaagtactagatttaagggcctcagtggacactttcaaattttgaacaggcaactacgttcatcagcttttcaggtggtcaatgtgatcggcaaaggggaaagaggggttggattttggacaccagagaatggaactgtaagaaagttacattctacttccaaggccaatctaggaacaatcgtatggccaggagaatctccctccgttcctaaaggttgggtccttcccaccaataagaagaagatgagaataggagtaccagtcaccaagggttttggtgaat	ACACACCAAAACCCCGCCATAGAGATTCTTGTTGCTTTCTCTCTGTTGTTGGTGACTTGTACTTGTACATATGTCCCAACGCGTGAAGTTTGAATTAATTTTGTTACGCTTCATTTGGATAGCGGGAGTCAACTATCCAATCAGCTTATGGAGTTGAAGGGACCACACCTTGAAGAATTTTTTTTTTTTTTTGTGTTG	CAAAACAAAATGATTTTCTTGCAAGATTAAATTAAATCCATATAATAAAGGGGGTTTTATTTCATTTCGGGTTGCTGTAACACATTTTCATTGAAACAGATACTTTATCAGAACATAGGTTTTGCTGATT
	chr04	chr04	chr05	7894907	7895481	1918597	1918623	22178669	22178958	1	2	2	1	0	2	576	28	291	caatgcaaggagtgttgggggtgaagcctcatgttccaagatcgaaaaagcttgaaagttttaaaatcagatggaaaagggaaatccaacaagaatatccaacaaatgaaagctttgagctgaacatttttggactctgggcttatgatgctgcttgtgggctagccatggcagttgaaaaacttggggcaacaaacttcagattccaaaagtctaatttttccagaaattcaaccgatcttgatactgtaggagtctccctaattggtccaaatcttctccaatcactattatatactagatttagaggcctcagtggagattttcaaattgttaacaggcaactacagtcatcagcttttgaggtagtgaatgtgatcggcaagggagaaagaggggttggattttggacaccagagaatggaactgtaagaaagttggattctacttccaagcccaatctaggaacaatcgtatggccgggagaatctccctccatccctaaaggttgggtccttccaaccaatgggaagaagttgagaataggagtaccagtcaccaagggttttggtgaat	ACTACGCAAAACCCGAACCTTTGCATTG	CAATACAAGCAAGATGAATCATTATGAATGAGCACAGAGATGTTATCAAGTACAAAATATAGATAATTTGATTTGCAATATCCAACAGATAAGTGAGACTAGCTAAACAGTAGTAACAAAAATTTAACACTCAAAGAACACAGTACATTAAAAAGACTTTGATGGAAACTTTATGCCATTTTTGGCATGCCATCAAAGCTAGTATTAAATGATAGAGTAAAGTGGCATCTGGTAATACTGAAAATTTAATACTTAATGACTTAAAATAACTTAATTTGGATTTTGCTGAAT
	chr04	chr04	chr05	7778634	7779228	1918597	1918628	22103685	22104082	1	2	2	0	1	2	596	33	399	caaaacaagaatctccctgctttattactacggatttccagactgtagtctctatctccttccgaccaaaacttccagaaaggagctctctcctttagaccacaacaagactccaccccttctagtgtaaagacaaacctttccctccgaatctgatccatgaagagaacttgggacatctttcacaaatcttcccacacacctttcctttgaactcctctatgccaatctcaaacgtcttcaactcaacaccaaaccaacacttacccccaggagaagctactaacattgttttctaccttttactaccttttaccaccatggatgatcatgaaggtgattactttgatggttggctatcaggaggtggagaaaggagtgaagatgaccaaggcagtccccccttgaagtgctattatgaaagtggaattggagagttgttgctaaaagaagaggtgagttggggaaaaaatctagaattagatgggcttaggaaggtgattgtaattcaaaatttttccataggggagccaaagatagaaggaacaagaaaagtgattaaattgttgttgaatgaggatggggttttgttgaat	ACTACGCAAAACCCGAACCTTTGCATTGTATTG	CACTACAAACGTTTGTTGATTTGATTCTTAAGAGTATGATAGAAATAACAATGAGTAAACCACTGATTGTTGGTTCTTCCTTGTCTTCGGTGTGGTTGTTTATCTTAATTTATTGATTATTTCAAGGGATTCTACTGATATTCTTAGCCCTTCATCATTGTTGGATTTGAATAACAATGGTGATAAGGAAAAGATGGTGACAACAATATTTGACTGCAAGAATTTTCTATTTTGTGGATAGAATTTGACGTATGGTATCAACTATTTGATGATTACAGGCTGAGAGGAAATCTTTGTAGAATGGATTACAAACTTGAAATTTGTGTTCTTGAGTTGTTACAGTCCGAAAATATCAGAATCATTGTCTACACCATTAATTCTATTGGGGTGTTGCTGAAT
	chr04	chr04	chr05	7778629	7779228	1772657	1772971	22103673	22104082	1	2	2	1	1	2	601	316	411	caacacaaaacaagaatctccctgctttattactacggatttccagactgtagtctctatctccttccgaccaaaacttccagaaaggagctctctcctttagaccacaacaagactccaccccttctagtgtaaagacaaacctttccctccgaatctgatccatgaagagaacttgggacatctttcacaaatcttcccacacacctttcctttgaactcctctatgccaatctcaaacgtcttcaactcaacaccaaaccaacacttacccccaggagaagctactaacattgttttctaccttttactaccttttaccaccatggatgatcatgaaggtgattactttgatggttggctatcaggaggtggagaaaggagtgaagatgaccaaggcagtccccccttgaagtgctattatgaaagtggaattggagagttgttgctaaaagaagaggtgagttggggaaaaaatctagaattagatgggcttaggaaggtgattgtaattcaaaatttttccataggggagccaaagatagaaggaacaagaaaagtgattaaattgttgttgaatgaggatggggttttgttgaat	ACACAGCAAACCCCATCCATCATCAGTTCATCACTCATTCTTGTATCTGTACATGGAAGAATTGGAAGAGAAGAGGAGTCCATCCCCCCATCCCCCATCTCCCACCCCAACCAAAAAACAAAAAAGGGAAAAAAAATGAGAAAAAAAGAAAAAAAATCAAAGTAAGGAAATGGAGAAGTCAAAAAGGAAAAGAGAAAAGGGAAAGAAGGAAGCAGAAATGTATCAGTAAGGTTTAACTTGTTTGACAGCGGCATCACATTTTGGTAGCCGTCAGGAGCCCATCAACTTTTGCACCCTCTTTTTTTCTGTTGTTTTG	GAATACAAGTAGCACTACAAACGTTTGTTGATTTGATTCTTAAGAGTATGATAGAAATAACAATGAGTAAACCACTGATTGTTGGTTCTTCCTTGTCTTCGGTGTGGTTGTTTATCTTAATTTATTGATTATTTCAAGGGATTCTACTGATATTCTTAGCCCTTCATCATTGTTGGATTTGAATAACAATGGTGATAAGGAAAAGATGGTGACAACAATATTTGACTGCAAGAATTTTCTATTTTGTGGATAGAATTTGACGTATGGTATCAACTATTTGATGATTACAGGCTGAGAGGAAATCTTTGTAGAATGGATTACAAACTTGAAATTTGTGTTCTTGAGTTGTTACAGTCCGAAAATATCAGAATCATTGTCTACACCATTAATTCTATTGGGGTGTTGCTGAAT
	chr04	chr04	chr05	6772365	6772471	1317912	1318639	21935353	21936115	1	2	2	1	0	2	108	729	764	caataaaaacattggttattcaaccttgaatttgcaacatattaatgtctctaaaaaagtgcaggacctagaatattccaggatttgatcctcggggttttggtcagt	ACCCAGAAAAACCCTCCCAAAACCCCCAATATTTCAAGCAATTTTGACCTCAATGGTCTTGGGCTTCTTGGGTTCCGGCGGCGGCAGCTTCTCAACGGTGACGGTCAACACCCCATCTTGACATACAGCAGAGATCTTATCAGTATTCGCATTCTCCGGCAACACGAACTTCCTCATAAACTTCCCCACTCTCCTCTCCATTCTTACGTACTTGGCACCTTCCTTCTCCTCCTCCCGCTTCCTCTCTCCGCTGATCACCAGCACATTGCCGTCCTCCACCTGAACCTTGATGTCCCCGGACCTCAGCCCCGGCATGTCGACGATGAAGGTGTAGGAATTCGGGTACTCCTTGACGTCAGCCGGCGTCGCCGCCATGGCCTTGGCGTCCCGGACGTAGGTGCGGGTGGGAGCGTTGAGAGACTTGTCCGAATCGTCGCCGGCGTCGAGCATGTGTTGGAGGGTTGAGAAGAGTGGAGAATCAAGACCCATGATCCTCAAATCCATTTTGCTTTTCAGCGATTAGTCTCTGAGATCTGCTAAGATTTGTAAATGAAAATGCTGGAATTGATTTTCTGATGAGGAAATCATGCCGGTGGTGTGGTTCTTATAGGCGGTGGGTTTGGGTTTGGAAGCAGAGGAAGTTTCTGGAAGAAGGTAGAAGAGCAACATTGATATCTTCTGGAAGTTTTATGGACTTTCTTACAAGCTAAAACGGTAAAAGTCGTATTG	CAATACAATATCTAATTATCAAATAATAAAAATTTGGAATTATTAAGTAATGAAGTAACGTGATATACTAAATATAAATTCGGATATATTAGATAATAAAAATTAAGTGGATTTAGTTTAAAGTCATATGGAAATTAAAATATAAAAATTGGTCAACGAAATACGAAATGAAAGGTGGATTCAAAATTAGGATGCTAACTAGCAAGGTGGGCGGTGGTTGGGTCAGTGTGGGTGGGGGGGTGGCCTCCAATTGACAATTGGCGCAGCCATAAGAGTTAGGTGGTGAGTCTGGTGACTGGTGAGTAGTTGAAGAAACGGCGGAGATTCCCAAGTGCCCAAACCCCCCATCTCTCTCTTCTCCTTCCTCTTTCCTTTGGTGCCTAAACCCCACCAAAGAAACCAGCTACACAGAGCCAAAATGCATGTGCTTCGATTTACTCGAGCTTACCTCCGGCCCTCCATTATTCTTCTGCAACCCTCTTCTTCCTTTTCTTCTTATTCTTCTTCAGCTGCTGCGGTTGAGGCGGAGAGGGCCATCAGAGATGGCCCCAGGAACGACTGGACCAGACCCGAGATCAAGTCCATTTACGACTCCCCCCTTCTCGATCTCCTTTTCCATGGGGTCTGCTCTCTTTCTCTCTCTTGCTCTATTTTTCTAATGGATTTAATTTTTTATTTTTTGCATTTAAAAGTTTGTGTTTGGTTGCTGAGAAAATGGGGGAAAGGGTTTGGTGCTTTCTTGGTTTTTTTGGGGTTTTCTGAGT
	chr04	chr04	chr05	6745341	6745726	545174	545562	21163371	21163397	1	2	1	1	1	2	387	390	28	caatataaattttccagacttactgggatacagattgggcatcctttacaagcatgatacatatgatgatcatctccctcaagggttttcagagatccccaaaggcagggtacattttcatgcagttagcctcactttgattgggtaaatctggcaggagaaaaatgctagaaatttttaagatacatggagatttgtggaggcagtgtaggatacagaatttttattttttgttgtttaccttccttttcagcctttgcctctaaagcctttgagggaactccattgaatatccttttgctaaaatggaatcttattaataagtccaagaggataattaggaaggacagctggtatggactccacccacagagggttttcctaagt	ACTCACCAAAACCCTAAAGTGGCTTGTTTGGTTGCTGAGAAAAGTGCGGAGAAGTAACGAAGAGAAAATTTTGATCCTGTGTGCCAGGGTTCAGCCCCTTTATTTGGTAGGTGCTTTTTATTATGAATTCTTGTCTGCCCATTAGAAGTCGCTTACTTGACAATATTCCACTGTCACTCTGTGTTTTTTTTTTGAAAATCAATTAAATCTTATTTTATTTATGTGCCCCATAAGCTGTTATTTATATTTGGTCATTTCATGAATTTTATCTTTCAAACTTATCATGAAGGGCTTTGTAAATTACAAACTAAAGAATAGAAGCGTATTTTTTCTCCTTTTTTTTGTTTTTTTTTTCTCGTTGGGGATTTAGCTATTTTCCTGGTTGCATTG	CAATGCAAAGGTTCGGGTTTTGCGTAGT
	chr04	chr04	chr05	6129847	6130554	545174	546156	21163366	21163397	1	2	1	1	1	2	709	984	33	caattcaaggtacaatggatttctttcttcctcttttattttatttgattttcccttcttcctttttgaatatccttctctggatgatatattttttggtccatagttactgtaaagtttcttcttaggtggacttcttaagcttagtccccatcaatttaaggaaacctgtttcaattcttgcattttaaagcatagaagccatgtttggtatttggcaaatttcatggaaagaaaatagaaagaaaaaatagaaggaaagaaaagataaaataaaattataaaatttttctgttgtttgattgtccatgaaagagttggaggaaagaagacttaattattgagtaatgcattttcccaaactttctccaactttttctcaccttttccatattatccaaacagaagaaaaatattatgtcgaacatttcttttttcctttccttgatactttctaggaaccagatatagccttagaaagtaccctagattcctcaaatgtacctataactctgctgaattgtattttccaatgttttcatatcttctggtgctgtctaccatttcaattttgattgtcaataggtttgtattcaagtttttccaatcatttttcatcttccatgtggcatcctattgatctgtattgcaaacactggtaagtatgttgccttttctgtatgatttcttatattggcttttgcagagt	ACTCACCAAAACCCTAAAGTGGCTTGTTTGGTTGCTGAGAAAAGTGCGGAGAAGTAACGAAGAGAAAATTTTGATCCTGTGTGCCAGGGTTCAGCCCCTTTATTTGGTAGGTGCTTTTTATTATGAATTCTTGTCTGCCCATTAGAAGTCGCTTACTTGACAATATTCCACTGTCACTCTGTGTTTTTTTTTTGAAAATCAATTAAATCTTATTTTATTTATGTGCCCCATAAGCTGTTATTTATATTTGGTCATTTCATGAATTTTATCTTTCAAACTTATCATGAAGGGCTTTGTAAATTACAAACTAAAGAATAGAAGCGTATTTTTTCTCCTTTTTTTTGTTTTTTTTTTCTCGTTGGGGATTTAGCTATTTTCCTGGTTGCATTGAGGAGGAAATTGGTTATTTGCATTAGACTAGACAATAATTAGTGGGACAGTTAGTGGATGTTGGGATGGTTTGCTTTTCATCTTAGAAAAACCCTAATCTGGGTTCTTTTGGTTTCTGAGAAAACTGAGGAAAAAAAAGAAAAGAAAATTTTGATACTGTGTGCTAGGGTTACACCCCCTCTCTTTGCTAGGTGTTTTTTATTATAATTTCTTGTTTATCCATAAAATCTATCATGTTTACTGTTCTTTTTGAAAATCAATACTTATTTTATTTATGTGCTTTGTATGTTGTCATTTGTCTTTGACCATTTCAGGAATTTCATCTTTCACAAACTTATCAGGAAGGACTTCGTAAATTACAAGCTAAAGAATATGAGAAGGCTCGAGAACTTTTAGAAGCTGTCCTCAAAGATCCTCTGATATCAAAGGCTCAAGTACTACTATCTCTAAAGGGTCTTCCTGTATAATTGTTCTGCACTTGAGTTGAGCCATTCTTTTCTGAACCTTTTTTTTCCTGTCTTTCAGGTGGATAGCAACGCGACTGATGGGCATCTGTTACAGCTCAGGTTTTGTGTTTATGGTCCATTTTTATTG	CAGTACAATGCAAAGGTTCGGGTTTTGCGTAGT
	chr04	chr04	chr05	5170594	5171151	193751	193796	20974813	20974889	1	2	2	1	1	2	559	47	78	aaatacaaataatgccttctccaactaggaaatagcaatgccaaaagatgtttttttattgataaccatttttttgggtacttggtttcaaaccttagatatcctaatacccaccccaaatgtttgccaccttagccaagcctttggtgcaatgtcaaataactcattactatatatgcatcttgccaaaaaaataagttcacaatttattataattaaaaccagttagttgttatagaagagaagattttgttcaacagccatagacatgccactcatcaaccctaatgggagtactacccatcatagattcctcttaatagaaatacatacatacatacatacatacatacatacatacatacatatatatatatatatatatatatatatatatatatatatatatatatatatacacacacacatatagatgaaacaacatgacggctaatatcaaacatcagattaatgacatgactttggatacaggtgaatagcatcaatgaattcaagcagcggctgacgccaaaaagtagttattaaggttttgttgagt	AATTAGCAAAACCCCCCTCATTCCAGGTGCGCGACAGTTTTGAATTG	GAATACAATGGCAACGAAGAAGACCTTGATTAAAGGTCTCTTGAGGAGGTTTGGAGTCGGTGGTGGGTGTTGCTGTGT
	chr04	chr05	chr05	4731055	4731421	24013056	24013262	20973986	20974889	1	1	1	2	1	2	368	208	905	caataccattgtttatcctctcacttctatccccctgattgcttactgtgtccttcctgctatttgccttctaacagggaaattcatcattcctgaggtacatgacagttctacttaacacctagtagtgaaatctccgattcatttttctagcatttatggaacctttgttcatttctatgcatgtacacttgcacttttgctgtgagggattatttggatttgaaaattttccagagaggataatgttgatcaaggctttatccggttattacacaggattgaggttcattgtgattttgttaaaaatcgacattagaatgcacaaaatgtttcgtttatgcaaccttgatagggttttgctgggt	AAATACAATGCACCCAAATACCCTAGGAATGAGCCCATTTGAGGTTCTGAAGTGTGGATAGAAACTCTTAAGTATCTCGACGGGGCTTTTGTTGTCTAATACTCTTGAGGGAATTCTATTTATCATGTATGTGGCAGTAAGAACAGTTTCCCCCCAATATGACTTAGGAACATTCCCTTGAAAGAGTAAAACTTGGGTTGTGTTGAGT	CAATAGAAGATGAAAAACCCTAATATAATTAGCCACTTACCACCATAACCATTTACAATGGCCAATGTTTGATAAACGAAATATAACAGGAAACTCCAGCTTAATTTTCAGTGAAAAATGAAGATTTTGGCTATCAAGTTAGTGCTGAGTACTGAATTTTGTTATCAAACAGGCGCAATGAAACAAGAAAACTCAGTCTAAACAAGAAATGAGATATAACCGGAACATAATATCAAACTCACCCCACATCCAACGTCAAGAGCAGTTCTTATGTTCCCAGACTTCAATGGCACAACCCGCCTAATCTCATCCACATAGTCCTTCACCCCCTTTGGAAACGAAGTCCCACCGCCTGGAAAAACAAGCCGATCGCCTTCCACTCGAACCCAATTCTGGGATTTCTTGTACACAGACAACTTTGGGAAAGGCACGTTGTTGAACCATGCGTAGTCTCTACTTTTTGGCCACGGAAATGGCCTCCTGTACCCTTTAGGCCTAGGCACCAAGCACCTCAAGGCCTGGTGGCTCCCCGGGCAATGCCTCTCCCTGTGGAAAAACTTAGTCACATCGAACTCCTTCGCTCTTGAAGGGTCTTGACATGGGCAGTAGTGTGTGAAATTGGTGGGGCATAATTCAAAGAAACCCCCACTTTGTGAGCTTTCTTGGGGAAGAGGGAGAATGTGGTGAGCTTCAAAGTCTAGAACCAGTGAAGGTGAAGGGTGTTTAGGAGTTGAGGCATTTGAGGGGAAACAGTGCTGTGGGTGGGCCTGAATTGTGGAGAGTGTCGAACGGGGATTGCTGTAGGAGCCAAGAAAGTAGCAGGCACAGAATACAATGGCAACGAAGAAGACCTTGATTAAAGGTCTCTTGAGGAGGTTTGGAGTCGGTGGTGGGTGTTGCTGTGT
	chr04	chr05	chr05	4530793	4531762	24012464	24013262	19944668	19944982	1	2	1	2	1	2	971	800	316	gaatacaaataaccaaagggaagatgaaccataatcaacctactgcagcaactaccccacagccaattccttccgacccaataaataaataaatattgtatagtaagttgcatgtaagaaaagatacaaatgtgaggcctgatattgtgatatataacaaaatggtaaaaagcatgaagatcctgtgtaatatgattgtttggagaaaacactaataattccacaaaaactggttgaaattatgtaaattctacatcatagagacaagaaaattgcacacaatctaggcaaccttggtattgttttttaacatgattaacaagcctgtagtgacattctttcagacaccagccaataggtactatgacttagattaaccactcagcagtttgcttcacttcccccaaaaaattatgaagtaaagaaatatccctcaaccaaaacttaggcactgagcagcttcttccctagatgactacaaggaacttacttagcccccacaaaaccagctatcccaggcaatgtttttcccctcttttgtaaatttcctcattcaaggataaagtgagttcctgaatcaattttaaaattgtatggtcatcccctcataacacatcccagggaattcaatagttcttgggtaaatatcacagatattgtacttttcttgattaggttgtgaaatttctaaattaatctacacattttgaatgattatatactccaatggcatgcatagctatttttttaataggtaacattttctttttcctatggaatcaaacctggaaccttcccatatccctattgcaaccacttgctacttgagaataagttgcatagctattctcaccctgggtttcaatcttgaatttcccaatgtgttccatctgtcagaacaaaaacaaacatcctccctccctcatctaatcatcacaaacacccacaaattaaagggtgttttactgagt	CAATAAAATTCTTGTGGGCTGATGATAGGTGCTTAAGAGACACATAGTGTGATAATGGATAAAGTGGTCGATTAATGCATTCTCTTGTGCCTTTTTTGACAGCAATGGGAAGGTCTAGGTCTAGGTTGTCTGTTGAGTCAGTGGAAGTTTCACCAAGTTGTGTATGTAAAGGTGGGTCTGATCTTACCGTGATTTCATTCCCAAGGTCTGAGTTGGATTCTTGGACTTGCTTTTGTTCTGGAATGGCCTTTGCCCTTGAATACTCCTTAGGAAACTGTGGAAAATTGTGAATGACACTGGTTGGAATAGAGGATGACACAGGTTCTTCATCACCATGGGTTGAGACATGAGGAAGATCAAGAGGTTCAAAGGACTCATAAGGATTATCTTCCATCATTGAAATCTCCCCCTGAAGAGAGAACTTGTGGAAAAAAGGTTTATTTTATGTGAAGGTGACATCTGCAGAGATGTAAAATTTTCTAGCTGAGGGATTGTAACACTTGTATCCTTTTTGAGTGGATGAGTAACCAAGGAAGACACATTTTATGGCTCGGGGGTCTAGCTTGTCTCTATGTTGGCTGTGGACATGAACAAATACAATGCACCCAAATACCCTAGGAATGAGCCCATTTGAGGTTCTGAAGTGTGGATAGAAACTCTTAAGTATCTCGACGGGGCTTTTGTTGTCTAATACTCTTGAGGGAATTCTATTTATCATGTATGTGGCAGTAAGAACAGTTTCCCCCCAATATGACTTAGGAACATTCCCTTGAAAGAGTAAAACTTGGGTTGTGTTGAGT	CAATAAAAGACTGTTAAATGTAACCACAGAAGGCGACACCCCAATCTCCTTCATCGTCTTAAAAACCTTAATCGACTCCTGAAACAACCCTGCCCATCCGTAGCTCCTAATCAAGCTATTAAAGAATCTATCCCCAAGCTTAACCGCCCCACCCGACTTCTTCTCGATGGAGAAGACAAAATTCCGAGCCGCATTGAGGTTTCGGCTTCGACCCAGAATTTCAATCATCAAGAAATATGATTGCTCATTGTGGGTGAAGCCTTTGGCCTCCACCCATCTGAAAAAATGCAACGCTTTTGCAGGGGTTCTGATGAGT
	chr04	chr05	chr05	4530769	4531762	23922635	23923415	18816891	18817481	1	2	1	2	1	2	995	782	592	gaatacaaatcaccatagtggaaagaatacaaataaccaaagggaagatgaaccataatcaacctactgcagcaactaccccacagccaattccttccgacccaataaataaataaatattgtatagtaagttgcatgtaagaaaagatacaaatgtgaggcctgatattgtgatatataacaaaatggtaaaaagcatgaagatcctgtgtaatatgattgtttggagaaaacactaataattccacaaaaactggttgaaattatgtaaattctacatcatagagacaagaaaattgcacacaatctaggcaaccttggtattgttttttaacatgattaacaagcctgtagtgacattctttcagacaccagccaataggtactatgacttagattaaccactcagcagtttgcttcacttcccccaaaaaattatgaagtaaagaaatatccctcaaccaaaacttaggcactgagcagcttcttccctagatgactacaaggaacttacttagcccccacaaaaccagctatcccaggcaatgtttttcccctcttttgtaaatttcctcattcaaggataaagtgagttcctgaatcaattttaaaattgtatggtcatcccctcataacacatcccagggaattcaatagttcttgggtaaatatcacagatattgtacttttcttgattaggttgtgaaatttctaaattaatctacacattttgaatgattatatactccaatggcatgcatagctatttttttaataggtaacattttctttttcctatggaatcaaacctggaaccttcccatatccctattgcaaccacttgctacttgagaataagttgcatagctattctcaccctgggtttcaatcttgaatttcccaatgtgttccatctgtcagaacaaaaacaaacatcctccctccctcatctaatcatcacaaacacccacaaattaaagggtgttttactgagt	CAATTCAATTCTCAGAATGTTGCTAATGTAGCAGGCGCTTTTGCCTCAATGCGGCATTCTGCTCCGGATCTCTTCTCAGAATTATCGGAAAGGGCATCCAATATAGTTCACACTTTCCAGGAGCAAGAGCTTGCTCAGGTGTTGTGGGCTTTTGCTTCTTTAAATGAGCCAGCTGGCCCTTTGCTTGAATCTCTAGATAATGTTTTCAATGATGAAAACCAATTTAAATGCTGCTTAGATCAAGAAACGTTGAAGTACAATGAAGAAAGTGTTGTGGAAAACAATGGAGATCTAGCAATGGAAGAGATTTCAGGCTCTCCTGCACTCAATTTCAAAAGGGATCAGCTTGGGAATATAGCTTGGTCTTATGCTGTTCTTGGGCAAATGGACAGGGTTTTCTTTTCTCATGTTTGGAAAACTCTAAGCCATTTTGAGGAGCAAAGGATTTCAGAGCAGTATAGGGAGGATATCATGTTTGCATCTCAGGTTCATCTAGTGAACCAGTGCTTGAAGCTTGAATATCCACATCTTCGGTTATCCCTGAGGAGTGACCTTGAGGAGAAAGTTGCCCGAGCAGGAAAGACGAAGAGGTTTAATCAGAAAATGACTTCATCCTTCCAGAAGGAGGTAGCTCGTCTTCTTGTTAGCACTGGTCTTGATTGGGTCAGAGAATATGTTGTTGATGGGTACACACTGGATGCTGTATTGGTTGATCAGAAGGTTGCCTTAGAGATTGATGGACCTACTCATTTTTCAAGGAATTCTGGTGGGTTTTCCTGACT	CAAAACAAACAAAATAATACCTTCTATAATAATTACTCTATACCCTGAGGGGACAAAACTACTCCCGAGTTCCCAAAAGGAAAAAGAAAGAAAACGGTCACCCACCCACCATTTTAAAGGAGGTCACGAGAACAAGTATGTTGAGAAATCTTATCTTTTACGCAAACATATATTCAAGCAACTTTCATCTTTTGTGAACATGAGAAAAGTACTATCATCCCTAACAAAATAGAGTTTTGTAATGATATCGAAGTAGAAGAGGAATGAAGTTTGAGAATGATGACATACGTAGTAGGCAGTGACAGTGCCAGCGGAGTTACCAGCAACATGCTTGAGCTGCATATCAATCCTCCCAAACAAATACTCCTTCTTGGACTGAAACCCAGACCCAGATGTCTTGTCCAGAGAGAGAGACAGAAGCTGTCCTCCATTGAAGATCTTAGCACGATGATCGCCCCATGTTATGTCAAAGTCTTGATAGAAGTTACCAGCAGTGGCAGTAGCCAGAACCATTGCAAAAACCAAGCAAAAAAATGAATACCCATTTGAAGAAGACCCCATTTTGAGAAGAGAATAGTGGGTTTTGTAGAGT
	chr04	chr05	chr05	4214895	4215439	23268113	23268139	18771803	18772349	1	2	1	2	1	2	546	28	548	gaatacaaaaaataacaaaaaaaaaagggactttaaaaggaagggaacgacgtcgtttcgtagtgcagtgagaaaaaggttctccgtttaagtcgaccagtgaggaaacgccattcatgaacaacaggagcaacgcacaaatagcctaaaatctctctaccaatctcccccacactgaaaatctctttctccgctcaaaaccactggaaaaccctagaaaaaccctacaattcctacatcacacaacccaaaaaaatccttaatttccaccaagtcaacctaccgaaattctagggttagggctttggagatagagattctgatggttaaacacaatggaggacaggaaggatgttatcaatggcggagaaaatgggagctcgagtgagggtcggccaccgaacccgatttcgtcggcgtatcggcagtgtttcggcagtgccaaggtcaacgcgccatgtaagaagtccttggttcggcacccatctctggtgagcctttctcattcaaagcttgtgaattttctaaatttgggtttggctgaga	CAATGCAAAGGTTCGGGTTTTGCGTAGT	CAATACCAGAAGAGACAGGCAAATACTCAAAGATGCTCAAATCCATAGATGAAGAGTCAGAAACATAGTCAGAACGGGAGACGAACCCCGACAGAACGTCAAATGAAAGAGGTGGGCCCACAAAGTCGGACGCTCCCTCGATAATGCCAACATGGCTATCAAACAAATCATCAAAAACTATAAGGTCCTCAGCAGACTCCTGAGCAGGGGCAGTCTGGACCTCCTCGGCGATCTCGAGGACGGACACCCCGAAGAGATCAAATGGCGAAGCGAGCTCCGGTGGGGCCATCTCCTCGGTCTGGCTCAAGCTCATCGCGAGCATCTCATCAACGTACTCGTCACGCGGCACAGCTCCGTCCACTACGTCCCTAATCTCGGCAAAAGTCCCGTGATCATCGATCTCATCCGGGAAGCAAAGCGTCATAAGGCTCGTGCGATCTGGGGAGGGAGGAGCAATCAACACAGAAGTCGAAGGGCCAGGGGCTCCGTCACTCAACTGTAACTGCTGGACGAGGCGCTGAAGCTCGGCCTCCTGGGTGGTGCTGAGT
	chr04	chr05	chr05	4214566	4215439	23268108	23268139	18726582	18727171	1	2	0	2	1	2	875	33	591	caatgcaaaaaacttcaaacactttcttctaaaaaaaaaaaatatctatgaagagagattgtttttaagaataaattttatgtgttttcacttatttttttaatggtgttttgaataacaattaaaaatataaaaataaattgaaaacttttacattttatatgtataataccttcaaactgagaaaattcttaagtaaaaataattttgctcttgaaaataattaagaattattattattatttttaagatgtttttaaaaaattttctcaacatgcccattgcttaaataacaataaattattattattatttttaaaaaggccaaagaatacaaaaaataacaaaaaaaaaagggactttaaaaggaagggaacgacgtcgtttcgtagtgcagtgagaaaaaggttctccgtttaagtcgaccagtgaggaaacgccattcatgaacaacaggagcaacgcacaaatagcctaaaatctctctaccaatctcccccacactgaaaatctctttctccgctcaaaaccactggaaaaccctagaaaaaccctacaattcctacatcacacaacccaaaaaaatccttaatttccaccaagtcaacctaccgaaattctagggttagggctttggagatagagattctgatggttaaacacaatggaggacaggaaggatgttatcaatggcggagaaaatgggagctcgagtgagggtcggccaccgaacccgatttcgtcggcgtatcggcagtgtttcggcagtgccaaggtcaacgcgccatgtaagaagtccttggttcggcacccatctctggtgagcctttctcattcaaagcttgtgaattttctaaatttgggtttggctgaga	CAATACAATGCAAAGGTTCGGGTTTTGCGTAGT	CAAAACAAACAAAATAATACCTTCTATAATAATTACTCTATACCCCGAGGGGACAAAACTACTCCCGATTCCCAATAGGAAAAAGAAAGAAAACGGTCACCCACCCACCATTTTAAAGGATGTCACGAGAACAAGTATGTTGAGAAATCTTATCTTTTACGCAAACATATATTCAAGCAACTTTCATCTTTTGTGAACATGAGAAAAGCACTATCATCCCTAACAAAATAGAGTTTTGTAATGATATCGAAGTAGAAGAGGAATGAAGTTTGAGAATGATGACATACGTAGTAGGCAGTGACAGTGCCAGCGGAGTTACCAGCAACAAGCTTGAGCTGCATATCAATCCTCCCAAACAAATACTCCTTCTTGGACTGAAACCCAGACCCAGATGTCTTGTCCAGAGAGAGAGACAGAAGCTGTCCTCCATTGAAGATCTTAGCACGATGATCGCCCCATGTTATGTCAAAGTCTTGATAGAAGTTACCAGCAGAGGCAGTAGCCAGAACCATTGTAAAAACCAAGCAAAAAAATGAATACCCATTTGAAGAAGACCCCATTTTGAGAAGATAATAGTGGGTTTTGTAGAGT
	chr04	chr05	chr05	3921834	3922632	22718660	22718868	18525855	18525950	1	2	1	2	1	2	800	210	97	caataaaattcttgtgggctggtgataggtgcttaagagacacatagtgtgataatggataaagtggtcggttagtgcattctctagtgccttttctaacaacaatgggaaggtctaggtctaggttgtctgttgagttagtggaagtttcaccaggttgtgtatgtaaaggtgggtctgatcttaccgtgatttcattcccaaggtctgagttggattcttggacctgcttttattctggaatggccttttcccttgaatacaccttaggaaactgtggaaaattgtgagtgacattggttggaacagaggatgacacaggtttttcatcaccatgggttgagacatgaggaagatcaagaggttcaaaggactcataaggactatcttccatcattgaaatctcctcctgaagagatgacttgtggaaaaaaggtttattttctgtgaaggtgacatctgcagagatgtaaaattttctagctgagggattgtaacacttgtatccttttttagtggatgagtaaccaaggaagacacattttatggctcgggggtctagcttgtctctatgttggctgtggacatgaacaaatgcagtgcacccaaataccctaggagtgagcccatttgaggttctgaagtgtggatagaaactcttaagtatctcaacggggcttttgttgtctaatactcgtgaaggaattctatctatcatgtatgtggcagtaagaacagcttccccccaataggacttaggaacattcccttgaaagagtaaggctcgggttgtgttgagt	CAATTCAAGAAAATATGTTATATGTCAGGTTGGGGCTATGCTAAACCTGCATCTGTGCCCCCATAAGGTGTAATTAGGAGTAATATTTTAATTCAATCTTCTTTGGTTCATATCCCCACATAAGACTTGTCAACATTCAAGACTTCAGTTAATGTCCCTCTATGATAGAGAGAATGAAGCAATATTTAATGTGGTTGGGTTTTGCTGAAG	CAATACGATAGCAATGGTCATCTCCTTAAGCCTAACATAACTCACTCATTTGGGTCGTGCCAACCCAACTTACTACAATAATTGGGTTGTGTTGAGT
	chr04	chr05	chr05	3262254	3263122	22718174	22718868	18482849	18483792	1	2	1	2	1	2	870	696	945	caaaacaaccacgttcataatatgtgtctaacattgaatgtttacattaaccgactttaagattgtcaattatactcattttaaggtttcacatttgatagcatggacaaccatcatggactatgttgatatcggttataataatagagtgatcgcatataaaataaagtgattgttttggatcatttttaaaaataaattttatgaaaataatttttttttctcaagaaataataaactaatataattaattttataaaaaattataaatattccccggtaagaacttgttgcataaacaattgatatagtaggttgccattccaaaaatgggtggcatatgattcgatcacatggagtggttaatccaattatacattccccattatcataaattatctaatacactgcaagcatctatacttggttggaccccaccatcgaaatcaaggaattaacccattgaagtcgatcacaaccgtctgatctgaagacttgtggggccatccagtgatcatggggagataattaaattaatacatagagtacaatgagatacaaaagagtgcagtgattgtactagaattaataaatttcaataaatattagtaggtgagagatggaattggagcatctatatagggtttagggtttgtttggctgccttcaagtattaatcatgcacacagttgttggaatttagggcttgtttggctgccttcaaatttatacctaggatggtaactgagtcattcaagtttgaaattgagaatagaaacatattcaaaatattgatgactgtcaacatttaaatcagtgctcatgatgttcctgtggtgttctggcaattttgcaggtgtttggctgagt	CAATAGAAACAGGAACACCAGAAGAAACAGGATGGTAATATTAGTTTCTTCTATTCTGTTGTTCTATGAGAAATTCTCTTCAACACTCTTATCTATTTATTTTTGTAATATGTATTACATGATTACAAATACCTCACTACCTTCCTTTTAAAATAGGCCTAAGCCCCAGGGCAACAAAGACCATTCTACATGTGTGTGTGTGTGTGTGAGAGAGAGAGAGAGAGGGCATATAGCTTTAATAGGAATACAGACAACAGATATCCCAACATCTTTCAAGCTATTAGTGTACAATTACAAAAGAAATTAACCAGTTAACCCACTTACCAATTTTTTATGAACTTTGATACTTTTAACCGCCTTCTTTTAGATTTGGATGTTTCATGGATTCCCATCAACCACCTGCATGAAATTTAGATGACAGTTTTTATTTATGAGCAAAAACCAAAAAGGAAATATCATGAATAAATTACAAACCAAATTGGCAACCAATTCAAGAAAATATGTTATATGTCAGGTTGGGGCTATGCTAAACCTGCATCTGTGCCCCCATAAGGTGTAATTAGGAGTAATATTTTAATTCAATCTTCTTTGGTTCATATCCCCACATAAGACTTGTCAACATTCAAGACTTCAGTTAATGTCCCTCTATGATAGAGAGAATGAAGCAATATTTAATGTGGTTGGGTTTTGCTGAAG	CAAGACAAGAAATATCGGCCAGTTTTTTTCAGAAAAGTTAGTGGAGGAGATGCCAACTTGAAAATTATTCTGATCAAATATTTGGTATTGCATGTGCACTTGCTCATTTCTCATCATTGGGATTTTGTAGGAAGACCTAGAGAATTCATTACTAAGTGCTTCCAACCAGCAGAACCGGTTAAACCCTGCCTTCAGACAAGGGGATATTCAGGTATTGTTTTGGATGCCACTTTGCTGGTGGATCTTCTGTTTTTGACACCCCTTTTTGCTTTCCATCTTGTAGGTTGCTGTCTTTGAGGAAATAATAAAGGGGATGCAGGTAAGGAGTATCTCTATGTAATGTTTTCTGGTAGTGAACATTTGGAATTATACAGCTGTTTGTTTTTTTTCTCGGTCTTCCTTGCAAAGCAGCAGAGTATTAATTTAAAATGAGAAACCAAAGTAACATGAAAAAATAAAAATATTGCAGGAGAATGCTAGTAGGCAGTGGGATGATGTTGTTTTCATTCCACCTGGCTTTGATGCATCAATCAGTTCTCCCCAGCAACCGGCTACTGCAAATGGTTAGGTGGTGAGACATGTTTGAGTTAATCTCCTGATATAATGTCACTGCTAGTCCTTTCTCCTTGTGTCATAACTGATACATGAAAAGTGGTTGCCAATGGAGATGAATTTCAGATGGTGCTGCCTATCGGTTATGGCAATATACTTTCAGTTATACCAGGTCAGAAAAATGAAACATTTGTAAGGTTCTCCTGTACCATCTTTTTTTTGTTGTTTCTGCTGCTGTTGCAACTTCTGGTGGCCAATATGTCCTGGTAGTTAAATCTTTCCTTTCTTGAGCTCGTTGAATTGATCTGTTGTAACTTGGCCAAAAGCGGTATATCGTGGTATGTAAAGGGTAGGTTGATGGAGGCAGTTTGGGGCTTGTGGGTTTTTCCGAGT
	chr04	chr05	chr05	3262233	3263122	21508789	21508905	17643346	17643497	1	2	1	2	1	2	891	118	153	caatccaaaaggtcgagagtgcaaaacaaccacgttcataatatgtgtctaacattgaatgtttacattaaccgactttaagattgtcaattatactcattttaaggtttcacatttgatagcatggacaaccatcatggactatgttgatatcggttataataatagagtgatcgcatataaaataaagtgattgttttggatcatttttaaaaataaattttatgaaaataatttttttttctcaagaaataataaactaatataattaattttataaaaaattataaatattccccggtaagaacttgttgcataaacaattgatatagtaggttgccattccaaaaatgggtggcatatgattcgatcacatggagtggttaatccaattatacattccccattatcataaattatctaatacactgcaagcatctatacttggttggaccccaccatcgaaatcaaggaattaacccattgaagtcgatcacaaccgtctgatctgaagacttgtggggccatccagtgatcatggggagataattaaattaatacatagagtacaatgagatacaaaagagtgcagtgattgtactagaattaataaatttcaataaatattagtaggtgagagatggaattggagcatctatatagggtttagggtttgtttggctgccttcaagtattaatcatgcacacagttgttggaatttagggcttgtttggctgccttcaaatttatacctaggatggtaactgagtcattcaagtttgaaattgagaatagaaacatattcaaaatattgatgactgtcaacatttaaatcagtgctcatgatgttcctgtggtgttctggcaattttgcaggtgtttggctgagt	CAAAACAAAATGATTTTCTTGCAAGATTAAATTAAATCCATATAATAAAGGGGGTTTTATTTCATTTCAGGTTGCTGTAACACATTGGTACTTTATAAGAACATAGGTTTTGCTGATT	AAATACAAGAACTCGATCATCATCCTCTTTAGTTTTACTCTCAGTAAAATCAATTTTCTTAGCCCTATCCAATTTATCAAATTCAACCCATTTGCTCCAGCTAAAATTTTTTGTAACTCAAAGGCCCTACTAAGATCAAGGGTTTTGCTTTGT
	chr04	chr05	chr05	2741405	2742143	21284451	21284740	17642500	17643497	1	2	0	2	1	2	740	291	999	caataaaacagagaaaaaggaaaatcatagaaatgccagaattaaaagcattaaaacgaatagcaaatgtattgactaattacagagtaaaaagttgcttacagatactaaatttaaaatattgtagctatcaaactcctggatttgcgctgcagatcataccctgagacagtgatcttgaactcgaagaatcaataccgagacacgaggtgagtcgagctgaagaaaccgccgtgtgcaatggaagcagagactgcagacaacgtatttgagaaaatgacctgaagttcaaaatccaactgttataattgctgctaatcaaagaaactcaaaccaaattgagaaagtgacttaaaattcaaacttcagttgttgaaaatgctgttgattgaagaaatcgaagccctcaacttctaatttcaaacgtcgaaaatcttgttaaatcaaaaaaaaaaaaaaatagaaacccatttgagaaaccaactcgaaattcaaatcccaacgattaaaaaatgttgctgataggagaaacagaaatgggttcgtgaagtggggtttagggtttgccttggaagtgttggagaagcgcctggagtgcaaagcagaggagtggggttgctgagcttggttttggtaatggtggatttgaggagggatagggtcggttttgacagagaacgatagcgagacgccattggagcagggtgaagacaactgttcagtttagggttttgcagagg	CAATACAAGCAAGATGAATCATTATGAATGAGCACAGAGATGTTATCAAGTACAAAATATAGATAATTTGATTTGCAATATCCAACAGATAAGTGAGACTAGTTAAACAGTAGTAACAAAAATTTAACACTCAAAGAACACAGTACATTAAAAAGACTTTGATGGAAACTTTATGCCATTTTTGACATGCCATCAAAGCTAGTATTAAATGATAGAGTAAAGTGGCATCTGGTAATACTGAAAATTTAATACTTAATGACTTAAAATAACTTAATTTGGATTTTGCTGAAT	CAATATAAGTCAAGATCTAGTATCTAGGTTAGCCTTGATGCTTGATTGTGAAGTCTCATAATGGCCTTTATCTTATCTGGGTCTTTCACTAGGAGGGAATCTGAAGGCAAGTGGATTTTGGGATCCGGTGGTTGATAGAATCTCAAGGACACTAGATGGGAGGAAAAAACCTTTTTGTCTTTTGGAGGGGAGAATAACTCAAATTCAGTCATGCTTGTTTTACATCCTTAGCTATTTCTTATCTCTTTTCAAGATCCTAACATCAATAACTTTAAAGATTGAGAAATGACAAAGGAATTTTCTTTTGTCAAGAAATAGAAAGGGTAATAAAAATCATCTTATCAGTTGGGACATAATGTGCCAAAGGAGTTTGAAGGTTTGGGGATTGGGAAGACTTCGATGAGCAAGCCTCCTCCCTCAGGGAAGTGGCTTTGGAGGTTTCCTAAGGAAACTTTTGTCCTTTGGCATCAGGTTTTTTCAAGCATATATGGGACACATTATAATGAATAAATCACCAATATTATGGTTAAATGGTCACATGGATGTCCTTGGAAAGCCATGGCACAAATATTCCAAGACTTCTCTTCACTCACTTTGTGGTGGGTGACAGGGCAAGAATTCATTTTTGGGAAGTTTGTGCTGGGGAAATAAACCTTTGTGTCCACAATTTTCAGGTCTTTATAAAGTTATCACAGTTGAAAACCTCATCATATGATTTATCCTTGGTAACTCCTCTTCACTTTCTGGGAACCTTAACTTTCATTGTAACCCCACTAATTTGGAAATTGAGAACCTTGAGATACTCATATCCTCACTCACTCTTGTGCAATTGTCTCCATCAACTGCAAATACAAGAACTCGATCATCATCCTCTTTAGTTTTACTCTCAGTAAAATCAATTTTCTTAGCCCTATCCAATTTATCAAATTCAACCCATTTGCTCCAGCTAAAATTTTTTGTAACTCAAAGGCCCTACTAAGATCAAGGGTTTTGCTTTGT
	chr04	chr05	chr05	2562219	2562853	21195889	21196286	17465701	17465937	1	2	1	2	1	2	636	399	238	aaatacaaaaattaaaaataagaaaaagatgctgcaatcatcaccctacatgtgaaaagagccaattgccagtattctatttctatccatcaatgagtttttggtatctgaattaattaattttaggaaaaataggaagtttttgattcttttcccattcctctaaagaaaaatagctgttaaaaaaatgttaccattaattttcattaatgggttgaagaggaatagatgatatttttagtaatttcatgaaactgacaaatataaaaaaaacaaaaatgctttaaaattgaattaatagctaaaattggtaaattatttattttctttttacacaggtggacttggaacataataggtaataccgaccattgacagccaacaacatgtccattatgggcatagattccagccatgattctgaatccaaaccgattctttgatgctgttttttcttatttaatccctctcttttttcttttcagattctcaagattcacaactttttctttcattctctctccccccatttcctgtggcttagagggaggtaagacatgggtctgcctctttttttctctagatgatggagagagtaatgaaattttttcagcatattcatgggtttttctgtgt	CACTACAAACATTTGTTGATTTGCTTCTTAAGAGTATGATAGAAATAACAATGAGTAAACCACTGATTGTTGGTTCTTCCTTGTCTTGGGTGTGGTTGTTTATCTTAATTTATTGATTATTTTAAGGGATTCTACTGATATTCTTAGCCCTTCATCATTGTTGGATTTGAATAACAATGGTGATAAGGAAAAGATGGTGCCAACAATATTTGACTGCAAGAATTTTCTATTTTGTGGATAGAATTTGACGTATGGTATCAACTATTTGATGATTATAGGCTGAGAGGAAATCTTTATAGAATGGATTACAAACTTGAAATTTGTGTTCTTGAGTTGTTACAGTCCGAAAATATCAAAATCATTGTCTACACCATTAATTCTATTGGGGTGTTGCTGAAT	CATTACAAGCTAGTAGTAACGATGCAACTCATAAACTTAAAAAACTATAGGATAAAAGCAGTATAATTCTATTTCACTTTAATTCCATGGAAGGAGGCATCTTCGGATATAAAGCAATAAGAATACCATCCTTTATTTTTTAATTAGCGACGTTACATAATAAGTATTGGTTGGGTTATTTCTATGATTAATGCACAAGTAGCAGTATTGGTTCAGAAAGTTGTGGATTTTGCAGAGT
	chr04	chr05	chr05	2562100	2562853	21195877	21196286	17465627	17465937	1	2	1	2	1	2	755	411	312	aaatacaaatgggtttttattttttattataagaaatattattctgaaaaaaagaattatttaaacttggaattatgtcacatttcaaaggagatttttttatttttaaggcaaaaaaaaaatacaaaaattaaaaataagaaaaagatgctgcaatcatcaccctacatgtgaaaagagccaattgccagtattctatttctatccatcaatgagtttttggtatctgaattaattaattttaggaaaaataggaagtttttgattcttttcccattcctctaaagaaaaatagctgttaaaaaaatgttaccattaattttcattaatgggttgaagaggaatagatgatatttttagtaatttcatgaaactgacaaatataaaaaaaacaaaaatgctttaaaattgaattaatagctaaaattggtaaattatttattttctttttacacaggtggacttggaacataataggtaataccgaccattgacagccaacaacatgtccattatgggcatagattccagccatgattctgaatccaaaccgattctttgatgctgttttttcttatttaatccctctcttttttcttttcagattctcaagattcacaactttttctttcattctctctccccccatttcctgtggcttagagggaggtaagacatgggtctgcctctttttttctctagatgatggagagagtaatgaaattttttcagcatattcatgggtttttctgtgt	GAATACAAGTGGCACTACAAACATTTGTTGATTTGCTTCTTAAGAGTATGATAGAAATAACAATGAGTAAACCACTGATTGTTGGTTCTTCCTTGTCTTGGGTGTGGTTGTTTATCTTAATTTATTGATTATTTTAAGGGATTCTACTGATATTCTTAGCCCTTCATCATTGTTGGATTTGAATAACAATGGTGATAAGGAAAAGATGGTGCCAACAATATTTGACTGCAAGAATTTTCTATTTTGTGGATAGAATTTGACGTATGGTATCAACTATTTGATGATTATAGGCTGAGAGGAAATCTTTATAGAATGGATTACAAACTTGAAATTTGTGTTCTTGAGTTGTTACAGTCCGAAAATATCAAAATCATTGTCTACACCATTAATTCTATTGGGGTGTTGCTGAAT	CAAAACAAATTATTCTCTAAAAATCATAGATGAATCTAGTGATTAACAATGCTAACAGGCACCACATAAGCACACATTACAAGCTAGTAGTAACGATGCAACTCATAAACTTAAAAAACTATAGGATAAAAGCAGTATAATTCTATTTCACTTTAATTCCATGGAAGGAGGCATCTTCGGATATAAAGCAATAAGAATACCATCCTTTATTTTTTAATTAGCGACGTTACATAATAAGTATTGGTTGGGTTATTTCTATGATTAATGCACAAGTAGCAGTATTGGTTCAGAAAGTTGTGGATTTTGCAGAGT
	chr04	chr05	chr05	1983007	1983198	21046425	21047187	17465398	17465937	1	2	0	2	1	2	193	764	541	caaaacaaaaaacccaggaagagtaatgattagctcgccaagtgtaggagaatcatagtatttgtgaatcagctctgaccttgttcaccagcttgagaactgcagagaaaccaagctacagttggagttcttgcgagcttacaaagcctctatcctctgcttcactgcattcgctttctgggttttgctaatt	CAATACAATATCTAATTATCGAATAATAAAAATTTGGAATTATTAAGTAATGAAGTAACGTGATATACTAAATATAAATTCGGATATATTAGATAATAAAAATTAAGTGGATTTAGTTTAAAGTCATATGGAAATTAAAATATAAAAATTGGTCAACGAAATACGAAATGAAAGGTGGATTCAAAATTAGGATGCTAACCAGCAAGGTGGGCGGTGGTTGGGTCAGTGTGGGTGGGGGGGTGGCCTCCAATTGACAATTGGCGCAGCCATAAGAGTTAGGTGGTGAGTCTGGTGACTGGTGAGTAGTTGAAGAAACGGCGGAGATTCCCAAGTGCCCAAACCCCCCATCTCTCTCTTCTCCTTCCTCTTTCCTTTGGTGCCTAAACCCCACCAAAGAAATCAGCTACACAGAGCCAAAATGCATGTGCTTCGATTTACTCGAGCTTACCTCCGGCCCTCCATTATTCTTCTGCAACCCTCTTCTTCCTTTTCTTCTTATTCTTCTTCAGCTGCTGCGGTTGAGGCGGAGAGGGCCATCAGAGATGGCCCCAGGAACGACTGGACCAGACCCGAGATCAAGTCCATTTACGACTCCCCCCTTCTCGATCTCCTTTTCCATGGGGTCTGCTCTCTTTCTCTCTCTTGCTCTATTTTTCTAATGGATTTAATTTTTTATTTTTTGCATTTAAAAGTTTGTGTTTGGTTGCTGAGAAAATGGGGGAAAGGGTTTGGTGCTTTCTTGATTTTTTTGGGGTTTTCTGAGT	CATTACAACTCCAGATCATGAACTCACTGGGAAGAAATGTTAATAAGAGTCCAGTATTGACTACCTCACTCCCAAAAGTTTCATGGAATCAGATGCAAAAGTCATATCTGAAATATATTCTTCATGAGCATCAAAGGAGTTGCAGCAAGATTGTTGTCTGGTATCCCATACCTGCATTTAGGAAAAAGAGAGAGAAACATATACTGAATTTTCTTGACTTCATTGAGAACAAAACAAATTATTCTCTAAAAATCATAGATGAATCTAGTGATTAACAATGCTAACAGGCACCACATAAGCACACATTACAAGCTAGTAGTAACGATGCAACTCATAAACTTAAAAAACTATAGGATAAAAGCAGTATAATTCTATTTCACTTTAATTCCATGGAAGGAGGCATCTTCGGATATAAAGCAATAAGAATACCATCCTTTATTTTTTAATTAGCGACGTTACATAATAAGTATTGGTTGGGTTATTTCTATGATTAATGCACAAGTAGCAGTATTGGTTCAGAAAGTTGTGGATTTTGCAGAGT
	chr04	chr05	chr05	1982921	1983198	20885483	20886294	17465002	17465937	1	2	1	2	1	2	279	813	937	caatagaaggttttcccagtaccagcaaagcacgaattgctaagaaatcaaagaacaaagcagaacaaaatttacaagatcaaacccaaaacaaaaaacccaggaagagtaatgattagctcgccaagtgtaggagaatcatagtatttgtgaatcagctctgaccttgttcaccagcttgagaactgcagagaaaccaagctacagttggagttcttgcgagcttacaaagcctctatcctctgcttcactgcattcgctttctgggttttgctaatt	CAATACGACATGTATATTTTGCCATAATGTCAGGGTGATCCTGATAGAATGTAATTTTTTTTGGAAACCCTCTGCTTCACATTGTGTATAAAAATTCCCAGATGACTTGTAAAGGCCCTCTAATGATGTGTTCTTTTGCCGACATATCTCAGTAGCAATTCCCAGAGTAGATTCACCACTTGGAAGTGATGGGAGTGTCAGGTTGTGTCCCATCCAAATTCTGCAAAGTTATCACTGTAGCTTAGGGTTCCATCAGTGTTCATCACCTTTATATACTTCGGCGAATTGTTTATGGTGTATTGAACGTAGTTCTAATAAGACTCGTTGGTAGTTGCTTTGTATAACCATGCTGCCCCCCAACTCAGCTCATCCATATAACCACTACCATCACAATAATAATATGGGCACACCACACGACCAATAGCATCATTGTAGGAACCCTTATTCTTATCTGCAAAGTTGAATACCGATTTTGCCCGCGTTACAAGTGTTTGGGAGTACTGAGAATCAGAAGCATTGAAAGTTACAGAAGTTGTAGCAAGCGTGGCGGCTATCTTTGTTGCTACTTCTGAACTGGGAGACGTAGTGTTGACTTCGTAAGCGGTTTGAGGAACATCCATGTGTTTAGGCCTTTCCTAACAATTATGGTCACCGAAGGGATCGCCAACAAGAGCAGAGATAGTGCCAAGAGTGGTGGTACCTTTGAGCAAGTAGATAGTGCCCCATCGAATGACGTCCAACGCATTTTAAAGGTTTGGGTCCATGAACTGCCCAAATTCTATCACATTCCATGCTAGAAGGGTTGTGCTGAAT	CAATCCAAATAGTTCCTTGACTTGAACTCATGAAAAAGTTGATGATACATCCTAAATGAATCATATAAGTTGAAGGTTTTTTTGTTTAAACATTTTAGGTGTTTACAGAATCAGTCAGGAGTCCCATGGCTAGTACAAACAGCCCAATCATTTTGCCTTTTGTAAGTTTCAAGAGTATTGCTCACCATTTTGGGAGTAAACCCTATTTGGCCACGTTCATTCAAAATGTCTGCAGTAATGTAATGGTAAAATGTATCTTCTAAGCACAGGTAACATATAATATGTATGATTATAATTTTTCCACATTTTTTTAAAAATAAGTATTGATACATTTTGGATATATTCAGAAAATTAGTGGTAAGAATTCGTAATAAGGCTTAAATTATGGATTGCTTCCATTACAACTCCAGATCATGAACTCACTGGGAAGAAATGTTAATAAGAGTCCAGTATTGACTACCTCACTCCCAAAAGTTTCATGGAATCAGATGCAAAAGTCATATCTGAAATATATTCTTCATGAGCATCAAAGGAGTTGCAGCAAGATTGTTGTCTGGTATCCCATACCTGCATTTAGGAAAAAGAGAGAGAAACATATACTGAATTTTCTTGACTTCATTGAGAACAAAACAAATTATTCTCTAAAAATCATAGATGAATCTAGTGATTAACAATGCTAACAGGCACCACATAAGCACACATTACAAGCTAGTAGTAACGATGCAACTCATAAACTTAAAAAACTATAGGATAAAAGCAGTATAATTCTATTTCACTTTAATTCCATGGAAGGAGGCATCTTCGGATATAAAGCAATAAGAATACCATCCTTTATTTTTTAATTAGCGACGTTACATAATAAGTATTGGTTGGGTTATTTCTATGATTAATGCACAAGTAGCAGTATTGGTTCAGAAAGTTGTGGATTTTGCAGAGT
	chr04	chr05	chr05	1982846	1983198	20560276	20560352	16832207	16832823	0	2	1	2	1	2	354	78	618	caatacaaaatcccacattttttttagaattcaagaagcgtatagttcaaaattacggagtaaaaacactgagatcaatagaaggttttcccagtaccagcaaagcacgaattgctaagaaatcaaagaacaaagcagaacaaaatttacaagatcaaacccaaaacaaaaaacccaggaagagtaatgattagctcgccaagtgtaggagaatcatagtatttgtgaatcagctctgaccttgttcaccagcttgagaactgcagagaaaccaagctacagttggagttcttgcgagcttacaaagcctctatcctctgcttcactgcattcgctttctgggttttgctaatt	GAATACAACGGCAACGAAGAAGACCTTGATTAAAGGTCTCTTGAGGAGGTTTGGAGTCGGTGGTGGGTGTTGCTGTGT	AAATACAAAAATTAAAGAGATGATCAAGTAATGGAAGGGTCCTGTGGAGTTGATGCATCTTTGGTGGCCTTCTGATTAGGTTGGATCAGGACTTTGGCCTCTATTCTGGTATTCTCCTTGGATGGCATAGTCTCCTCAACTGGAGCTCTCAGTTGGAGCTATGGGCTTTGATGGTTTAAGGAGGTTAGAAATGGAGTGAGAGGCTTCATGTGTGTGATCTCAGGGTGCGCGGGCTCTTTGACTGCTCTGGGGAGCTGTGGCATAACCTCCTCGGGTCTTAGGCATGATGAAGTAAAGAAATGAGGCTTAGAGGCTTAGGTTTGGGGAGGGTAGGGATGAAGAAGCTGAAAAATTCGCACAAAGCAAGAGGTGTGCGAAATTTTCGCACAGGGCACTATTCACCCGCCCAAATGCAAAATGGTGGCTCCTTCAAATGGCCATAACTTCTTCGTTTCAACTCCAAATCGAGCACCGTTTGAAGCTATGGACTCCTGACTTCCCAAGCTTTGAAATGAGATATGGTACGCATGAAATGAACTTCGGGAAGTTTTTCGCACAGGGGAGGGGGGGTGTGCGAATTTCGCACACCTCAAAAGGGGTGTGCGAATTTTGCTGAGT
	chr04	chr05	chr05	1982667	1983198	20559449	20560352	16821344	16821924	1	2	1	2	1	2	533	905	582	caatgcaaaccctaaagatcagactccgtacagagctcgcaagatcccaaaacccttaaaatcaccaaatttaaattcaacttcctgataaatcaaaaccctaagttcaccaaacttctccaaaaaccaagcttttttttccagaaccaactgtaagaacagttaattacccctctgcacaatacaaaatcccacattttttttagaattcaagaagcgtatagttcaaaattacggagtaaaaacactgagatcaatagaaggttttcccagtaccagcaaagcacgaattgctaagaaatcaaagaacaaagcagaacaaaatttacaagatcaaacccaaaacaaaaaacccaggaagagtaatgattagctcgccaagtgtaggagaatcatagtatttgtgaatcagctctgaccttgttcaccagcttgagaactgcagagaaaccaagctacagttggagttcttgcgagcttacaaagcctctatcctctgcttcactgcattcgctttctgggttttgctaatt	CAATAGAAGATGAAAAACCCTAATATAATTAGCCACTTACCACCATAACCATTTACAGTGGCCAATGTTTGATAAATAAAATATAACAGGAAACTCCAGCTTAATTTTCAGTGAAAAATGAAGATTTTGGTTATCAAGTTAGTGTTGAGTACTGAATTTTGTTATCAAACAGGCGCAATGAAACAAGAAAACTCAGTCTAAACAAGAAATGAGATATAACCGGAACATAATATCAAACTCACCCCACATCCAACGTCAAGAGCAGTTCTTATGTTCCCAGACTTCAATGGCACGACCCGCCTAATCTCATCCACATAGTCCTTCACCCCCTTTGGAAACGAAGTCCCACCGCCTGGAAAAACAAGCCGATCGCCTTCCACTCGAACCCAATTCTGGGATTTCTTGTACACAGACAACTTTGGGAAAGGCACGTTGTTGAACCATGCGTAGTCTCTACTTTTTGGCCACGGAAATGGCCTCCTGTACCCTTTAGGCCTAGGCACCAAGCACCTCAAGGCCTGGTGGCTCCCAGGGCAATGCCTCTCCCTGTGGAAAAACTTAGTCACATCGAACTCCTTCGCTCTTGAAGGGTCTTGACATGGGCAGTAGTGTGTGAAATTGCTGGGGCATAATTCAAAGAAACCCCCACTTTGTGAGCTTTCTTGGGGAAGAGAGAGAATGTGGTGAGCTTCAAAGTCTAGAACCAGTGAAGGTGAAGGGTGTTTAGGAGTTGAGGCATTTGAGGGGAAACAGTGCTGTGGGTGGGCCTGAATTGTGGAGAGTGTCGAACTGGGATTGCTGTAGGAGCCAAGAAAGTAGCAGGCACAGAATACAACGGCAACGAAGAAGACCTTGATTAAAGGTCTCTTGAGGAGGTTTGGAGTCGGTGGTGGGTGTTGCTGTGT	CACTACAATTACTCCAATCATCATTGAGATGGTAGGGCAACCCAGATCTTTGTACTTCACCGGAGACTTATACTGTATGATGGCGCTTACTTGCTTAGTTAAGAAGGCTTTCTTATTCACATTCAACCCTCTTTTAATAGTACACAAGTCTTTTAGGAATTTTGCATAAGTCGGCACTTGTTTGATCATATCTAGCAATGGGATGTTGACCTTCACCTGTCTCAATACTTCAAGAATTTCTTATGCATTTCTGATTTCCTTTTTCCCATGCAAAGCTTGAGAAAAAGGTGGAGGTATGTGTTTCTTCATCACATCTCCCTTGATGACTATTTTCTCTGTATTTTCATTCACTATTGAATCATGGTCCTCTTTCCTTTCACTACTACCTTTCTTCTTTCCTTTGATTTCCTCCATCTTCTCTGTCTCTTCTTCTGCTTCCTCTTTTTCAACATGTGGCTTAGGTGTTGGCAACTCAACCTCTTTACCACTCCTTAGAGTGATCAAGGCTTTGACGTCCCTCACCTGTGAAGATTTTCCCTCATGAGCTTCCACTTCATGGATACCTTTGGGGTTTTGGTGAGG
	chr04	chr05	chr05	1539303	1540237	20283254	20283981	15562499	15563375	1	2	1	2	1	2	936	729	878	cattacaattaactactattccatgcatcataggacttaagtagcttgctattgcacttaattatttattagactacgtggcatgccaagataggaataaacttcattaatgtaaataatgaagaaataactcaatgtattttttaaaatctattttttttattcgactaggtgtttctggatcccatatgttatgcttttcttatataacatgtgtccatatctgcacagaaggcatatctagtgctctgtttatgtccattaagtggcaatgctccttgtaactttaccttgatgtgtggtgagtcatcaggcttagaagataagaatcaacagcttatttagttcagtttagaatgaagaaattactgtgaaaaatgattgttgctgagcagaaatatgggttattggattctgagttctattagagagttccatgaatggatgttgaagatggtgtatgctttatagggcctgtgtacatagactgggacagtctggagagagaaacagatgtttggggtggaaaattactagtccttattgtttttttatttttagtgaaagcctcctttaactgcacatattttgtccagtaggtgttgcatctgcaaatcaaatgacaaagagtcagaaaatcatctcattgctgtagcccaggacgtgtagtaatgttcttctgattgtgctgaatcctcacatgttcatacgagtagtgagagatgtgttctagttggcttggcaagttcattaggcagaaaggaaagaaaagaaaagacagaagagctcccctttgcttagcctggtatcttcagaaggggcacataggagaattcctaaggggattggaacttctgaaagaaagctaaaagaaattgtgttgccccaaagagaaggtgggggatgggcagccctcctttatgggttttgttgatt	CAATCCAAGACCCACCAAAGTCTTATTTGTCCAAAATTCCTTAGAACTCAACATCCTTTCTTTCCCTCCCAAAACCCACCGATCAAAAACACAATGATAATTCGAAAAAAATAAAAACACCCCACGACACAAAATTCTCAAATACCCATTTTCTGAAACCCAATTTTTATCACAAACCTCTGATGGGTCTCCATGTTTCCCACCCACAAGAAGCAGCCCACTCGACAGAGTATAGTTTCAATATACGTGATGATGGTTTTGAATGAACCAAAAAACAAAAACGTAAAAAAGAAAAGGTAGCAATGAGCTGTGTGGAGTTCCCAAAATTCTGTCACTCTCCAGCAGCCGTTGAATTGAACGATGAAAAAATTGACACAGTACCATTTTCTCTCATTTTCTCTCTTTTTCTTTCTTGGCACAAAAACTCCTCCATTGAAGTTCTTGGAATTTGGAGATGAACCAATTAATAAAATTAATCCAGATTTCTTGGATTGGGAACAATAGGATCCTTTGATTGTGCCATGGTTGCTCTCCTCTATGTCAGAAGGAATTCTTCCTTGAATGGTAAATTGTGAGACCTTAGCTCAGATTTTGAGTACTCTAGAGGTATATATCTCGTCTCAAATTCGAGCTAAAACCACTCAATTTTTAAGACACAATTGCAAAACACTAAGAAAGTCTTTTTATCCATTAATGATTACCTCTTAAAAATGAGGGGTTTTGTTGATT	CAATAAAATGCATAAGATAAAACTTAAAAGTTAAGGGGTTAAGGGAGAGAAACATAGTTTCTATTATGTTTATTGTTTAGTCTCTTCAAGAAGTTTTTCAAAAAAATTCTTACGGATTAAAGGTATGTCTTATCTCAATAATGTGACTATGAACATCATATTATTCTAAAAACCTTGACAATTATGATTTGTGCAAAATTATGGAATTAGGGTTATGATTGTTCTATAGAATTAGAGTTATGATTGCTTCTTAGGAATAAAGGTTATTATTGTTCTAGGAATTAGGTTTATTATTGTTTTGCATAAATAAAGAAACCTTAACAATGATATCTTAAAACATTATCTTATTTAAATATAATATTTAATTATATTAAATTCCATTAAAAATAATATCTTAAATTAGATTAAATATATTTCTTATTAAATAAGATATCCTATTTTATCCTCTTTCTATATTTGCATTCTGAATTTTCCGGATTAATTTATATATTTTTATGCTTAAAAATTCTTTTTCATTTTATTTTTATTTTTAAAGTCTGAATTTAAAAATTAATAGCTGTTTTAATTAATTTATTATAATTATAAAATATGATTATTCCAATTCTAATTTAATCTATTTTTATTACTGATCATTATTAGTTTCTGCTTTCATGGAAAGTTAATATTTCCTAGTCTAAAGTTAACTTTCCATAAATGCAGATAATTTTTTTCATTAAATATCTAAAACGTACAGAAGGAAAAAAAAAAAAAAGGGGGGGGGTGAGGGAAGAAGGGATGAGAAAGAGAAGCAAGAGTTGGTTGAATTTGAAATGGGTTGAAAGGCAGCCCATGAAGGTAAAATTATTGGTGGGTATACTGATCCTTGGGTTTTGTTTAGT
	chr04	chr05	chr05	1357320	1357774	19441215	19441529	15535097	15535321	1	2	1	2	1	2	456	316	226	aaatacaatgtcattatggccatgagaacaagagaagtagttcttgatgattggcaaaagaaaacatgagcaaaataaaatgcaaagaaaaacccacttgagtaacaaagatgccattgacattgagcttaggcttgaggattcgctcatagaaggattttgtatagagttgataacaaggccctccttcaactgggtctgctaaatctccgacaatgatgtcgaatttctcgttcctcctttctaactcggcccttcatgaacaatttcaagttttatcaaaaacatgttcaattacagtcatatgccatgcaattttttatttatttattattattctatacttgtatatgctcatatgggccaatgggcttgtaatggcccattgattgatcaaaacggcccaacccgctgaaacattaacccaaatggacctacatttgggttgggctgagt	CAATAAAAGACTGTTAAATGTAACCACAGAAGGCGACACCCCAATCTCCTTCATCGTCTTAAAAACCTTAATCGACTCCTGAAACAACCCCGCCCATCCGTAGCTCCTAATCAAGCTATTAAAGAATCTATCCCCAAGCTTAACCGCCCCACCCGACTTCTTCTCGATGGAGAAGACAAAATTCCGAGCCGCATTGAGGTTTCGGCTTCGACCCAGAATTTCAATCATCAAGAAATATGATTGCTCATTGTGGGTGAAGCCTTTGGCCTCCACCCATCTGAAAAAATGCAACGCTTTTGCAGGGGTTCTGATGAGT	CAATACTAGATTAGTTTACAATAAAGTTATTGTACAAAATAATCAACATACAACGAGAATAAAGAGACTTGTAAAATAAATCCTAAAAAAAATATCTAGGAAATGACTGCTATTTATATGGAGATTGAAAACAAAAGGACTCTTATTTACACGAAAATTGTGACATCCTATAATTATACAAATTCAAATTTCAACAATTTCATGATTTTGTAGGATTTTGCTCAGT
	chr04	chr05	chr05	1305431	1305528	18181707	18182297	15534906	15535321	1	2	1	2	1	2	99	592	417	taatacaaagcaactaaataagtaaaattaaaacaaaaaataatataaatgagtgaaaagagtcaccacaacctgtgctgcaagggggattttctgagt	CAAAACAAACAAAATAATACCTTCTATAATAATTACTCTATACCCTGACGGGACAAAACTACTCCCGAGTTCCCAAAAGGAAAAAGAAAGAAAACGGTAACCCACCCACCATTTTAAAGGAGGTCACGAGAACAAGTATGTTGAGAAATCTTATCTTTTACGCAAACATATATTCAAGCAACTTTCATCTTTTGTGAACATGAGAAAAGCTCTATCATCCCTAACAAAATAGAGTTTTGTAATGATATCGAAGTAGAAGAGGAATGAAGTTTGAGAATGATGACATACGTAGTAGGCAGTGACAGTGCCAGCGGAGTTACCAGCAACAAGCTTGAGCTGCATATCAATCCTCCCAAACAAATACTCCTTCTTGGACTGAAACCCAGACCCTGATGTCTTGTCCAGAGAGAGAGACAGAAGCTGTCCTCCATTGAAGATCTTAGCACGATGATCGCCCCATGTTATGTCAAAGTCTTGATAGAAGTTACCAGCAGAGGCAGTAGCCAGAACCATTGCAAAAACCAAGCAAAAAAATGAATACCCATTTGAAGAAGACCCCATTTTGAGAAGAGAATAGTGGGTTTTGTAGAGT	CAATACCAAATTAATTCAGAATAAGGACACTAAATAGAATAAGAGGCATACAATCATAACAGAGAGACTTGCAAAATAAATCCTAACAAAAATTTGAGAAAATGAATTTCATCATAAAAGAAAAATAGACAACATCTCCTACGTGTCTAGATTATAGCCCAAAAGACCAAATTATTTAATTAGGTCTCGATCAATACTAGATTAGTTTACAATAAAGTTATTGTACAAAATAATCAACATACAACGAGAATAAAGAGACTTGTAAAATAAATCCTAAAAAAAATATCTAGGAAATGACTGCTATTTATATGGAGATTGAAAACAAAAGGACTCTTATTTACACGAAAATTGTGACATCCTATAATTATACAAATTCAAATTTCAACAATTTCATGATTTTGTAGGATTTTGCTCAGT
	chr04	chr05	chr05	891880	892503	17818698	17818804	15534797	15535321	1	2	1	2	1	2	625	108	526	caattcaagcaaaaatctgtttttgggtgctttcagaaaacacatatccaaaccccccaaaactcccaaaacatatccattctccaagaaacatttcctcaaaacagctttttggcaatagatttttcaagttagaaagctgcaaaagccaaaatcccaggaagggggaggagaattaaatcttgtatatgaagctatggcaagaagagttcccacagcagagacccatctgatccaccctgccctctccatctcccttctcgctgcctggattgctgcaacaatcgccattgttgcagctctctgtggcacaagattccggaaaaaacccaccccatcaccgtctgaatcatcttctgtaagtcaaacaacgaaaatccttcaaacagggagcccaccaccagccacggcggcagtttctgtgccagtagaaccatctccaaccggaacagagatggaaggggaaggtgggagtcgaccggagaagactcagagcctggagccggagccggagccgctgccgctgcctctgcctccaatacggcaagtaaacgagatgggtctgacccatatgccaagatcagtatcggtttcgcagaacaggggaggagggtttttggtgagt	CAATCCAAGTCGCCACTTAAAGGTGCACAATCTTAAGTGTGCTTCTCTAAGTGCGCAATTTGAACTAGTGTTCTCAAAGTGTGCAATCTATAAAGGGTTTTTCTTAGT	CAAAACAACTTAAAAACATATTTAAGAAAGCTAAATTATCAACAACAAACAAAACTTTCAATAACATGACAAAATAGAGGTAGCCCAAATTATTTAATTAAGTGTCTATCAATACCAAATTAATTCAGAATAAGGACACTAAATAGAATAAGAGGCATACAATCATAACAGAGAGACTTGCAAAATAAATCCTAACAAAAATTTGAGAAAATGAATTTCATCATAAAAGAAAAATAGACAACATCTCCTACGTGTCTAGATTATAGCCCAAAAGACCAAATTATTTAATTAGGTCTCGATCAATACTAGATTAGTTTACAATAAAGTTATTGTACAAAATAATCAACATACAACGAGAATAAAGAGACTTGTAAAATAAATCCTAAAAAAAATATCTAGGAAATGACTGCTATTTATATGGAGATTGAAAACAAAAGGACTCTTATTTACACGAAAATTGTGACATCCTATAATTATACAAATTCAAATTTCAACAATTTCATGATTTTGTAGGATTTTGCTCAGT
	chr04	chr05	chr05	24534150	24534176	16671259	16671410	15534622	15535321	2	1	1	2	1	2	28	153	701	ACTACGCAAAACCCGAACCTTTGCATTG	AAATACAAGAACTCGATCATCATCCTCTTTAGTTTTACTCTCAGTAAAATCAATTTTCTTAGCCCTATCCAATTTATCAAATTCAACCCATTTGCTCCAGCTAAAATTTTTTGTAACTCAAAGGCCCTACTAAGATCAAGGGTTTTGCTTTGT	CAATATAAAAAGTAAAGGAATGAAATAAGATAAAATAATATACAATAATCAAATTAAAATTTTGAGGATATATTCATTCAAATATTAGTTTCGAATAACATGTCAAAAGAGGGATGGAGATGTAAAAGAGAATTCATCTAGTATGTATAATATATCTACAATGTACAACAAAAGTCAAAACAACTTAAAAACATATTTAAGAAAGCTAAATTATCAACAACAAACAAAACTTTCAATAACATGACAAAATAGAGGTAGCCCAAATTATTTAATTAAGTGTCTATCAATACCAAATTAATTCAGAATAAGGACACTAAATAGAATAAGAGGCATACAATCATAACAGAGAGACTTGCAAAATAAATCCTAACAAAAATTTGAGAAAATGAATTTCATCATAAAAGAAAAATAGACAACATCTCCTACGTGTCTAGATTATAGCCCAAAAGACCAAATTATTTAATTAGGTCTCGATCAATACTAGATTAGTTTACAATAAAGTTATTGTACAAAATAATCAACATACAACGAGAATAAAGAGACTTGTAAAATAAATCCTAAAAAAAATATCTAGGAAATGACTGCTATTTATATGGAGATTGAAAACAAAAGGACTCTTATTTACACGAAAATTGTGACATCCTATAATTATACAAATTCAAATTTCAACAATTTCATGATTTTGTAGGATTTTGCTCAGT
	chr04	chr05	chr05	24534150	24534181	16601020	16601319	15507440	15507912	2	1	1	2	1	2	33	301	474	ACTACGCAAAACCCGAACCTTTGCATTGTACTG	TAATACAAAAATAAGTGGACAATTTATATATGATTTGTTTGAAAATTGCTAGAGCACAATTTTTTTTTAAAAAAATCAACTGACGTGATTCTACAAAATACCTTGTCATTTCTAAGCAAGGCATGACAATTAGATTGCTACTTTCCAGGCAACTGGTTTGCATATTGATTACTACTCAAAAACCACATATTTTAGATACAAACTTTCATGTGTTTTACACCTTTTGAGTAGTAATTATGCCTAATTTGCCCAAGTAATACATTACTACCCTTGCAAGTGATACTAATGGTTTTTGTTGAGT	CATTACAAATTTGCCATCAAAGGTTCAACTTCCAGCCCCATTAATTTAATCCAATATTATTTATATATTTTTACACTTAAAAATTCTTTTTTATTTTTACTTTTAAAGTCTGAACAGCCGTTTTAAATTAATTTATTTTAATTATAAAATATAATTATTCCAATTCTATTTTAATTTATTTTTATTACTGATCATTATTAGTTTCTGCTTTCATGGAAAGTTAATATTTCCTAGTCTAACGTTAACTTTCCATGAATGCAGATAATTGTTTTCATTCTAAAACGTACACAGTACTGGGAGAGAGAGAGAGAGAGAGAGAGAGAGAGAGAGAGAGAGAGAGAGAGACAGAGACAGAGAGAGGGAAGAAGGCATGAGAAAGGGAGGCAAGAGTTGGTTGAATTTGAAATGGGTTGAAAGGCAGCCCATGAAGGTAAAAATATTGGTGGGTGTACTGATCCTAGGGTTTTGTTTAGT
	chr04	chr05	chr05	24534150	24534657	16600471	16601319	15507375	15507912	2	1	1	2	1	2	509	850	539	ACTACGCAAAACCCGAACCTTTGCATTGTACTGAGTTTCAATCATTTTATGAAAATTTTGAAACAACAAGTTCACTTCATCTTTGGTCTTCATCAAACATAACCATGTCATTCTGGTACAATCATCAATAAAAGTAACAAACCAACGTGAGCCACTCAAAGTTGGGACTTTGGATGGGCCCCAAACATCAGAATGTATAACCATAAAAGGAAGCGGACTTTTATTCAAAATTAACGGAAACGAAGCACGATGACTTTTAGCCAATTCACAAATATCACAACGGAAACCAGAAATATCACTCTTTGCAAACAAACTAGGAAACAATTTTTTTAAATAACCAAAGGAAGCATATCCCAGACGTCGATGCCACAACCAAATTTCAGACTTTTTCTTATCCTCCTCAGATCCATCTGCCATCAAGGCTTGTTGCAACTTATTTGAATCCTTTGACTGCAAGTCCAAGTAATAGAGTTTTCCCCTTTTAATACCATAACCAATCGTTTGTCTTG	CTATACAAAGTTGAGCATAAGTTAATTGACCTAGGAAAAATATTAATTTTTATGTTCTCAATTTCAACCCAGTACTCCTCAATTTGATTTAAATTAGTTGAAAATTTTCCTTACATCACATTGAGAATAAAATTAAAATCTTTGAATACTTATATATGATCTTCAACTTAACACTAAATATCAAAAGCAAAATGTATTCACTAACATCCACACAAAATTAATATGTGCTTATAGAATTCAAATTAAAAAGATGATAGAAATATTTTGACATAAGTTCATGCAAAATTTACTAGGTTGAAGAAAGATGGATCAAGATACTAAACCTGGTTGTTTGTAGCATCTATAGTCTAATTGACTAAGGCAACACCTTCATCAGTAACACGTTGCACCATGGAAATTCTCAAAAGTTTTAGCCAGTCAAAATGATCATATAATAGATGCTCTTTTTGAATAATAAACCAATTGACTTGTATAAATATGCTAAAAGCAAGTTCCAAGCCTTGAGGTATTTTATGATAGAGCCTATATATCCTAGAGAGATCATTCACCTAATACAAAAATAAGTGGACAATTTATATATGATTTGTTTGAAAATTGCTAGAGCACAATTTTTTTTTAAAAAAATCAACTGACGTGATTCTACAAAATACCTTGTCATTTCTAAGCAAGGCATGACAATTAGATTGCTACTTTCCAGGCAACTGGTTTGCATATTGATTACTACTCAAAAACCACATATTTTAGATACAAACTTTCATGTGTTTTACACCTTTTGAGTAGTAATTATGCCTAATTTGCCCAAGTAATACATTACTACCCTTGCAAGTGATACTAATGGTTTTTGTTGAGT	CACTACAATTACCGCATAGGGCAGGACAGATTGTTCAACTTCCCCTATTGACTGCATGGGTTTTGCATTACAAATTTGCCATCAAAGGTTCAACTTCCAGCCCCATTAATTTAATCCAATATTATTTATATATTTTTACACTTAAAAATTCTTTTTTATTTTTACTTTTAAAGTCTGAACAGCCGTTTTAAATTAATTTATTTTAATTATAAAATATAATTATTCCAATTCTATTTTAATTTATTTTTATTACTGATCATTATTAGTTTCTGCTTTCATGGAAAGTTAATATTTCCTAGTCTAACGTTAACTTTCCATGAATGCAGATAATTGTTTTCATTCTAAAACGTACACAGTACTGGGAGAGAGAGAGAGAGAGAGAGAGAGAGAGAGAGAGAGAGAGAGAGAGACAGAGACAGAGAGAGGGAAGAAGGCATGAGAAAGGGAGGCAAGAGTTGGTTGAATTTGAAATGGGTTGAAAGGCAGCCCATGAAGGTAAAAATATTGGTGGGTGTACTGATCCTAGGGTTTTGTTTAGT
	chr04	chr05	chr05	23849888	23850318	16534882	16535118	12562735	12563448	2	1	1	2	1	2	432	238	715	TCTGAGCAAAACCCATATCTTGGCCCTGCATACCTTGTTAATCTTTAGGTTTGGAAATGGTTGGTGAGCAAGGTCCAGAACCTTTAATCATTATTTTAGCAAAACCCATGTTTTGTCTTTGCCTAAAACTTGAGCAGGATCCAGAGTCTGAAATTACTATTTGAGCAAAACCCTTGTGGATTTATCCATACTCGACTTGAGTTTGTGTGGTGGTTTTGTGATGTTTGGGTGGTGATGAATGTGTTTTGTAATTTGATGCAAAAGAGGCTGGAGGGAGATGGGTTACTGACTAGTCAGCTCAAGGTTGGTTTGGTAACCTGAGTTTGAAATCTGGTTTATGTGGCCATGTTATTGTGTTTGATATGAGTGCATTGTCGAGTGAATGTGCTATTCCTAAAATGAAAATCAGGCGAGTTTACCAGATTTGAATTG	CATTACAAGCTAGTAGTAACGATGCAACTCATAAACTTAAAAAACTATAGGATAAAAGCAGTATAATTCTATTTCACTTTAATTCCATGGAAGGAGGCATCTTCGGATATAAAGCAATAAGAATACCATCCTTTATTTTTTAATTAGCGACGTTACATAATAAGTATTGGTTGGGTTATTTCTATGATTAATGCACAAGTAGCAGTATTGGTTCAGAAAGTTGTGGATTTTGCAGAGT	CAAAACAAACCGTTGGTAATTATACTACAATGATACCATATCTAAATAATAAAAATTGAAGCTTCGAAAATAAGAGCATGACAAACATTGTACCACAATCTTACTACAACAGTTAATCGTTTAGCAACATCCAAATAGAAACCATTTGGAATTCTCCAGACTCATTCATGTTTAAATGGTACAAAATGAAAATTAAAAAAATAAAATAAAATAAAATCTTGATTTATTCAAGTCACTATAACCATTTATGACAGAGAAGCATAAATTGATAGAAAATAATGAATTTTAGTCTAAAATTGGGAGTATAATCTACATGAGTGCCAATTGTAAGGAGAGGTTAGGATGAGTTTCAGGCAAGAACTAACTTATCTATGGGTGATGGCAGAAAAAGTTAAATTCTGACGTGATGTGTAGTGTGATGATTCTTTGCTGAATGTCTCATTCCTTCTTGTTCTCCATTGCAGTTTCTAATAAAACTTGAGTAGCTGATGTTTGGGATAATTCCCATGGCAGGGGGGCATTGGAATCATGCCTTTTTTTAGGCAGTTGCATTATTTGGAAATGGACTGTGGAGCTATTCCTATCCGCAAGAGTTGGTGGCATTTAGCAATGATGAGAATGCATTGCTGTGGCTCATACCAAGGATCGAGACTGAGGAGGTTGTTCTTGTCCTGCCAAGGTAGTTTGGGCTATGAAAGCGAGTTTTTTGCTGAGT
	chr04	chr05	chr05	23665237	23665529	16534808	16535118	12297455	12297694	2	1	1	2	1	2	294	312	241	CCTCACCAAAACCCTAATTCTTCAACAATATCCCCAGGTTTGTCTTCACTTCTCATTTTCATTTTTTTGGTTAAATTTGATTGGGCTTTAATTTTGGGTCGATTTTGCAGCTTGATGATTCATTGTTTGTGGGTATCGAGGTGGGACAGTCGATGGTTGTTGACGACCCGGATGGCAGATTTGGGGTCACGGCTTTTGATGCCAATCACTGCCCTGGTATTTGATTTTTTTTTTAATTAGATTGATTATTGGTTTTTTTTTTTTTAAATTGAATTTCGTTTATTTATTTTATTG	CAAAACAAATTATTCTCTAAAAATCATAGATGAATCTAGTGATTAACAATGCTAACAGGCACCACATAAGCACACATTACAAGCTAGTAGTAACGATGCAACTCATAAACTTAAAAAACTATAGGATAAAAGCAGTATAATTCTATTTCACTTTAATTCCATGGAAGGAGGCATCTTCGGATATAAAGCAATAAGAATACCATCCTTTATTTTTTAATTAGCGACGTTACATAATAAGTATTGGTTGGGTTATTTCTATGATTAATGCACAAGTAGCAGTATTGGTTCAGAAAGTTGTGGATTTTGCAGAGT	CAATCCAAGATAAGGTGAAGGAGGATCTTTTTTAAGATAGTTGAACACTTGGGGGAGATAATCTCATCATTGAAGGGGGGACCCAATGATAGTTATTTCTTGGGCTGACTTTAAGAGTGGAGGCAGAGGTGCATGTGGTGATAATATGATGAGGTAGATTCGATAGAGTAACTTCTATTGATGTGTACTTGAGATGAAGACCTAGATTAGCTAATCAGGAGGTTAATTGGTTTTCCTGAGT
	chr04	chr05	chr05	23665237	23665534	16534579	16535118	11916671	11917194	2	1	1	2	1	2	299	541	525	CCTCACCAAAACCCTAATTCTTCAACAATATCCCCAGGTTTGTCTTCACTTCTCATTTTCATTTTTTTGGTTAAATTTGATTGGGCTTTAATTTTGGGTCGATTTTGCAGCTTGATGATTCATTGTTTGTGGGTATCGAGGTGGGACAGTCGATGGTTGTTGACGACCCGGATGGCAGATTTGGGGTCACGGCTTTTGATGCCAATCACTGCCCTGGTATTTGATTTTTTTTTTAATTAGATTGATTATTGGTTTTTTTTTTTTTAAATTGAATTTCGTTTATTTATTTTATTGTTTTG	CATTACAACTCCAGATCATGAACTCACTGGGAAGAAATGTTAATAAGAGTCCAGTATTGACTACCTCACTCCCAAAAGTTTCATGGAATCAGATGCAAAAGTCATATCTGAAATATATTCTTCATGAGCATCAAAGGAGTTGCAGCAAGATTGTTGTCTGGTATCCCATACCTGCATTTAGGAAAAAGAGAGAGAAACATATACTGAATTTTCTTGACTTCATTGAGAACAAAACAAATTATTCTCTAAAAATCATAGATGAATCTAGTGATTAACAATGCTAACAGGCACCACATAAGCACACATTACAAGCTAGTAGTAACGATGCAACTCATAAACTTAAAAAACTATAGGATAAAAGCAGTATAATTCTATTTCACTTTAATTCCATGGAAGGAGGCATCTTCGGATATAAAGCAATAAGAATACCATCCTTTATTTTTTAATTAGCGACGTTACATAATAAGTATTGGTTGGGTTATTTCTATGATTAATGCACAAGTAGCAGTATTGGTTCAGAAAGTTGTGGATTTTGCAGAGT	CAAAACAAATATTAGTTAGTTGTCTTAGCATAAACATGATCTAGAGATGTTAATGCACATAAGAATGCTTGGCATGCCTAAGAGCCAATAGAGAACAATGAGAACCAAGGGCAAGCTTAGCCTAAAGGAATGTTGCTAATTGTGTTGGCCAAAAAAGGGCTTGGCATGCACATAATCTACTTAAAGACACCTGCAATAGCCCTATAAGATGCAGAAAGTAGTCTTATATAGTACAATGTTAGTGCTTGGATGGCTAAGGTGTAGAGCGAGTCTAAAAGAGAGACACATGGCCCAAAGACCAAAGCATGCATGTCTGGTATCTAAGACACTTGGCCTAAAGATTAAGTCATGCATACCTACCAGCATCTAATCTAAGTCTGCACACATAGCAACATGTGGGTCGAGTTATGAGGCAAGCACCAAGTGGGGATGGACACTTGGCTGGCTCAGGTTGAGCGGATATCTCAAACACAATAGTAAGTGGAGCAACCAAGTCTCGAATGTGTGTAGTGGGGTTTGCTGAGC
	chr04	chr05	chr05	23665237	23665652	16534183	16535118	11840002	11840296	2	0	1	2	1	2	417	937	296	CCTCACCAAAACCCTAATTCTTCAACAATATCCCCAGGTTTGTCTTCACTTCTCATTTTCATTTTTTTGGTTAAATTTGATTGGGCTTTAATTTTGGGTCGATTTTGCAGCTTGATGATTCATTGTTTGTGGGTATCGAGGTGGGACAGTCGATGGTTGTTGACGACCCGGATGGCAGATTTGGGGTCACGGCTTTTGATGCCAATCACTGCCCTGGTATTTGATTTTTTTTTTAATTAGATTGATTATTGGTTTTTTTTTTTTTAAATTGAATTTCGTTTATTTATTTTATTGTTTTGCTTATATGGGTTTATGGAGGTTGGGATTTTGTGTTATTGTTGTGTTACTTTCATGTCTGATTAGTTTCTGTTCCGTTTTTATGTCTGTGATTATATGTTTCACAGTCCATTTGTATTG	CAATCCAAATAGTTCCTTGACTTGAACTCATGAAAAAGTTGATGATACATCCTAAATGAATCATATAAGTTGAAGGTTTTTTTGTTTAAACATTTTAGGTGTTTACAGAATCAGTCAGGAGTCCCATGGCTAGTACAAACAGCCCAATCATTTTGCCTTTTGTAAGTTTCAAGAGTATTGCTCACCATTTTGGGAGTAAACCCTATTTGGCCACGTTCATTCAAAATGTCTGCAGTAATGTAATGGTAAAATGTATCTTCTAAGCACAGGTAACATATAATATGTATGATTATAATTTTTCCACATTTTTTTAAAAATAAGTATTGATACATTTTGGATATATTCAGAAAATTAGTGGTAAGAATTCGTAATAAGGCTTAAATTATGGATTGCTTCCATTACAACTCCAGATCATGAACTCACTGGGAAGAAATGTTAATAAGAGTCCAGTATTGACTACCTCACTCCCAAAAGTTTCATGGAATCAGATGCAAAAGTCATATCTGAAATATATTCTTCATGAGCATCAAAGGAGTTGCAGCAAGATTGTTGTCTGGTATCCCATACCTGCATTTAGGAAAAAGAGAGAGAAACATATACTGAATTTTCTTGACTTCATTGAGAACAAAACAAATTATTCTCTAAAAATCATAGATGAATCTAGTGATTAACAATGCTAACAGGCACCACATAAGCACACATTACAAGCTAGTAGTAACGATGCAACTCATAAACTTAAAAAACTATAGGATAAAAGCAGTATAATTCTATTTCACTTTAATTCCATGGAAGGAGGCATCTTCGGATATAAAGCAATAAGAATACCATCCTTTATTTTTTAATTAGCGACGTTACATAATAAGTATTGGTTGGGTTATTTCTATGATTAATGCACAAGTAGCAGTATTGGTTCAGAAAGTTGTGGATTTTGCAGAGT	AAATACAAAATAAAAGGAAAAAGAATCAATATAGATGCATTAAAAGGGAAAGAGAAGGCGTGGATGAGGAAAAGAGAGATGATGAAAAACAACGTGGAGAACACGCGGATCTCGCCCAACAAGGGCATGTGGAATGTGGCAGAGTAAGAACATGGTCCATTGATTCCTCAGATGCCAGCAAAAACTTTTATCAGTTATCAAAAAGAAAAGCACCAAAGAGATGCATAGCAACGGTCGTTAGACCCACCGAATACGTCAAAAGCAGCGGTAGAGGCAATTAGTGGGGTTTGTTGAGT
	chr04	chr05	chr05	23665237	23665773	15359700	15360572	11839677	11840296	2	1	1	2	1	2	538	874	621	CCTCACCAAAACCCTAATTCTTCAACAATATCCCCAGGTTTGTCTTCACTTCTCATTTTCATTTTTTTGGTTAAATTTGATTGGGCTTTAATTTTGGGTCGATTTTGCAGCTTGATGATTCATTGTTTGTGGGTATCGAGGTGGGACAGTCGATGGTTGTTGACGACCCGGATGGCAGATTTGGGGTCACGGCTTTTGATGCCAATCACTGCCCTGGTATTTGATTTTTTTTTTAATTAGATTGATTATTGGTTTTTTTTTTTTTAAATTGAATTTCGTTTATTTATTTTATTGTTTTGCTTATATGGGTTTATGGAGGTTGGGATTTTGTGTTATTGTTGTGTTACTTTCATGTCTGATTAGTTTCTGTTCCGTTTTTATGTCTGTGATTATATGTTTCACAGTCCATTTGTATTGACATTATCATCTTCTGCCACCTGGTAGAAATCACACACACACACACACACACACACACATATATATATATATATATTTATTTATTTATTTATTTGTGTTAATCTGCCTATGTTTTGTTTTG	CAATAAAATGCATAAGATAAAACTTAAAAGTTAAAGGGGTTAAGGGAGTGAACCATAGTTTCTATTATGTTTATTGTTTAGTCTCTTCAAGAAGTTTTTCAAAAAAATTCTTACGAATTAAAGGTATGTCTTATCTCAATAATGTGACTATGAACATCATATTGTTCTAAAAACCTTGACAATTATGATTTGTGCAAAATTATGGAATTAGGGTTATGATTGTTCTATAGAATTAGAGTTATGATTGCTTCTTAGGAATAAAGGTTATTATTGTTCTAGGAATTAGGTTTATTATTGTTTTGCATAAATAAAGAAACCTTAACAATGATATCTTAAAACATTATCTTATTTAAATATAATATTTAATGATATTAAATTCCATTAAAAATAATATCTTAAAATAGATTAAATATATTTCTTATTAAATAAGATATCCTATTTTATCCTCTTTCTATATTTGCATTCTGAATTTTCCGGATTAATTTATATATTTTTATGCTTAAAAATTCTTTTTCATTTTTATTTTTATTTTTAAAGTCTGAATTTAAAATTTAATAGCTGTTTTAATTAATTTATTATAATTATAAAATATGATTATTCCAATTCTAATTTAATCTATTTTTATTACTGATCATTATTAGTTTCTGCTTTCATGGAAAGTTAATATTTCCTAGTCTAAAGTTAACTTTCCATAAATGCAGATAATTTTTTTCATTAAATATCTAAAACGTACAGAAGGAAAAAAAAAAAAGGGGGTGAGGGAAGAAGGGATGAGAAAGAGAAGCAAGAGTTGGTTGAATTTGAAATGGGTTGAAAGGCAGCCCATGAAGGTAAAATTATTGGTGGGTATACTGATCCTTGGGTTTTGTTTAGT	CAATACATAATAGATAATAGGCATAAAATATTTGATTTTGGTATTATATAACAACATCCTTCTGTTCTTTGCACCAAAGATCGGATCAAATTGATTATGGGAATAACATTATAACTACCTAGGTGTACATATATAGAAGGCAATAGCATCTTTGTTAATCTATTTCTTTTATCACATCCACAAGCATGTGAACTACAGGCGGAAGTGAAACTTCAGAGCTGAAATTAAATAAAAAGCAGTTGATTTGGACATTCCTCCCTCCCACTGTCGTTATTCAAATAAGCCTCGGTTGAATGCATCCAAGGGCAATTTTTACTTGAAGGGGAAATACAAAATAAAAGGAAAAAGAATCAATATAGATGCATTAAAAGGGAAAGAGAAGGCGTGGATGAGGAAAAGAGAGATGATGAAAAACAACGTGGAGAACACGCGGATCTCGCCCAACAAGGGCATGTGGAATGTGGCAGAGTAAGAACATGGTCCATTGATTCCTCAGATGCCAGCAAAAACTTTTATCAGTTATCAAAAAGAAAAGCACCAAAGAGATGCATAGCAACGGTCGTTAGACCCACCGAATACGTCAAAAGCAGCGGTAGAGGCAATTAGTGGGGTTTGTTGAGT
	chr04	chr05	chr05	22898606	22898672	15318962	15319186	11839568	11840296	2	1	1	2	1	2	68	226	730	ACTCAACAAATCCCTGGATTCCACCAAATTAGGCTTTGCTTTCTTGCTTTTAGAAGGCTTTGGTATTG	CAATACTAGATTAGTTTACAATAAAGTTATTGTACAAAATAATCAACATACAACGAGAATAAAGAGACTTGTAAAATAAATCCTAAAAAAAATATCTAGGAAATGACTGCTATTTATATGGAGATTGAAAACAAAAGGACTCTTATTTACACGAAAATTGTGACATCCTATAATTATACAAATTCAAATTTCAACAATTTCATGATTTTGTAGGATTTTGCTCAGT	CAATATAACCGATTATGTAGGTTAGATTTAAGAACAGGGTGGGAAGTACTTTTTTCCTTCTTTGGCCACACATGGGTGACGCTGGCACATGAAAATGATGTATGAACAGCAATACATAATAGATAATAGGCATAAAATATTTGATTTTGGTATTATATAACAACATCCTTCTGTTCTTTGCACCAAAGATCGGATCAAATTGATTATGGGAATAACATTATAACTACCTAGGTGTACATATATAGAAGGCAATAGCATCTTTGTTAATCTATTTCTTTTATCACATCCACAAGCATGTGAACTACAGGCGGAAGTGAAACTTCAGAGCTGAAATTAAATAAAAAGCAGTTGATTTGGACATTCCTCCCTCCCACTGTCGTTATTCAAATAAGCCTCGGTTGAATGCATCCAAGGGCAATTTTTACTTGAAGGGGAAATACAAAATAAAAGGAAAAAGAATCAATATAGATGCATTAAAAGGGAAAGAGAAGGCGTGGATGAGGAAAAGAGAGATGATGAAAAACAACGTGGAGAACACGCGGATCTCGCCCAACAAGGGCATGTGGAATGTGGCAGAGTAAGAACATGGTCCATTGATTCCTCAGATGCCAGCAAAAACTTTTATCAGTTATCAAAAAGAAAAGCACCAAAGAGATGCATAGCAACGGTCGTTAGACCCACCGAATACGTCAAAAGCAGCGGTAGAGGCAATTAGTGGGGTTTGTTGAGT
	chr04	chr05	chr05	22898606	22899216	15318778	15319186	10832490	10832823	2	1	1	2	1	2	612	410	335	ACTCAACAAATCCCTGGATTCCACCAAATTAGGCTTTGCTTTCTTGCTTTTAGAAGGCTTTGGTATTGGGTCTTGCCTATGAATACTAAAATTCCTGTTTAAAAGTCAAATACAAATTTGAAAGATGGTTGGATAGCATCTTAATACCACATACTAAAGAGGTTTTTTTTTTTAATAAAAAAGTACGATCAATAAAATAATTTTGTTTTATATTTGTCGGGTTTTTTTATAACTCCATCTTATTATTTGTAAATTTAAATTTGAAAGAATCAATCTCCTTCGAATTTCATATTAAACTATAGATATATGAGTCTGAATACTAATCCAAGGAAAGAGTATATTAAAAAAAAAAAAAAAAATCAAACAACGATCCCACCACTCTTACCAAGGTAATGAATAATCTTTTTTAAGGGTCCATCGAAGAAAGAACAAACTCTAAAATAGTAAATTTTATGGAATATTAAACTTTTATACCGGGACTCATCTTTATCACCCTTCTTCGTCTTCCAATAAAATTAGATCATAAAAAACGTAGTTTATAACAATCATCATTTATTTATTTTGGATTTAATCACTTAGCAACAAATACAATGACGGGTTATGGTTGTATTT	CAATACCAAATTAATTCAGAATAAGGACACTATATAGAATAAGAGGCATACAATCATAACAGAGAGACTTGCAAAATAAATCCTAACAAAAATTTGAGAAAATGAATTTCATCATAAAAGAAAAATAGACAACATCTCCTACTTGTCTAGATTATAGCCCAAAAGACCAAAATTAGGTCTCGATCAATACTAGATTAGTTTACAATAAAGTTATTGTACAAAATAATCAACATACAACGAGAATAAAGAGACTTGTAAAATAAATCCTAAAAAAAATATCTAGGAAATGACTGCTATTTATATGGAGATTGAAAACAAAAGGACTCTTATTTACACGAAAATTGTGACATCCTATAATTATACAAATTCAAATTTCAACAATTTCATGATTTTGTAGGATTTTGCTCAGT	CAATACCACTAGTTTTCAATAATTTCCATTTTTTTTCTCTCTTACGGTTTCACCCTTTCCTCCCTTACACTCATTTCTTCCACCATGCATCCATGCCCCTTTCCGTCTCCAAGGATGACAACCTCTATTTCCATCACTATTTCCCATGCCCACCGATTTCCCTTTATTACCTTTTTGTCCATGATCTTTGGATATGGGTAAGTTTTTGTTTTATTTTAGTTTCTTTCACTTTTATTTTATTTAATTTCTATAGTATTGATTTATGGATTTGGGCTAGAATTTCGTTTACTTGGACTTGTGTTTGGAACATTTATTTTATTTGGGTTTTGTTGATT
	chr04	chr05	chr05	21601362	21601719	15318669	15319186	10441755	10442602	2	1	1	2	1	2	359	519	849	ACTCAACAAAACCATTGGGAAAACTCACTAAATCCTTCCCCTTTGCCACACCTCCTAATCCAAGTCCCTAAGAGAATCCACCTTGTCAACCCTAGACTCCAACAACTTGTTTGAAGACCCCTTCACTACCTTCCTTGAAAACTCTAGCAAAGACCCATCTTGAGACAACATCTTTAAAGGTTGACAACCAGGGGTCGTAGGCCCCGAGGAAGAGAACAAAGGAGGCCAAGGATGTTTGTTCACCTCCACCATGAGAACTTCATTAGTGATTGCTACTCAGGAATCCACCATTGTCACTGAGAAAGGGTTTGTTCTCTTCTTCAATGCACCTTCTTTGCTCCTCTCACACCTTTCTATTG	CAAAACAACTTAAAAACATATTTAAGAAAGCTAAATTATCAACAACAAACAAAACTTTCAATAACATGACAAAATAGAGGTAGCCCAAATTATTTAATTAAGTGTCTATCAATACCAAATTAATTCAGAATAAGGACACTATATAGAATAAGAGGCATACAATCATAACAGAGAGACTTGCAAAATAAATCCTAACAAAAATTTGAGAAAATGAATTTCATCATAAAAGAAAAATAGACAACATCTCCTACTTGTCTAGATTATAGCCCAAAAGACCAAAATTAGGTCTCGATCAATACTAGATTAGTTTACAATAAAGTTATTGTACAAAATAATCAACATACAACGAGAATAAAGAGACTTGTAAAATAAATCCTAAAAAAAATATCTAGGAAATGACTGCTATTTATATGGAGATTGAAAACAAAAGGACTCTTATTTACACGAAAATTGTGACATCCTATAATTATACAAATTCAAATTTCAACAATTTCATGATTTTGTAGGATTTTGCTCAGT	CAATAAAATTCTTGTGGGCTAGTGATAGGTGCTTAAGAGACACAGTGTGATAGTGGATAGAGTGGTCGATTAGTGCATTCTCTGGTGCCTTTTTTGATAGCAATGGGAAGGTCTAGGTCTAGGTTGTCTGTTGAGTCGGTGGAAGTTTCACCAGGTTGTGTATGTAAAGGTGGGTCTGATCTTACCGTGATTTCATTCCCAAGGTTTGAGTTGGATTCTTGGACCTACTTTTGTTCTGGAATGGCCTTTTCCCTTGAATACACCTTAGGAAATTGTGGAAAATTGCGAGTGACACTGGCTGAAACAGGGGATGACACAGGTTCAGTGGTAAAATTGGGTAACTCAGGTGTGATTGACTCGGATGACTCAGGTTCTTCATCACCATGGGTTGAGACATGAGAAAGATCAAGAGGTTCAAATGACTCACAAGGACTATTTTCCACCATTGAAATCTCCCCCTGAAGAGAGGACTTGGGGAAAAAAAGGTTTATTTTCTGTGAAGGTGACATCTACAGAGATGTAAAATTTTATGGCTAAGGGATTGTAACACTTGTATCCTTTTTGAGTGGATGAGTAACCAAGGAAGACACATTTTATGGCTTGGGGGTCTAGCTTGTCTCTATGTTGGCTGTGGACATGAACAAATGTAGTGCACCCAAATACCTTAAGAGTGAGCCCATTTGAGGTTCTGAAGTGTGGACAGAAACTCTTAAGTATCTCTACGGGGCTTTTGTTGTCTAATACTTGTAAGGGAATTCTATTTATCATGTACGTGGCAATAAGAATAGCTTCCCCCAATAGGACTTAGGAACATTCCCTTGAAAGAGTAAGGCTCGGGTTGTGTTGAGT
	chr04	chr05	chr05	20927796	20928381	15318494	15319186	10115521	10116471	2	1	1	2	1	2	587	694	952	actccgccaaaccccagattccaaagaggccctgttggttaagttggaggagcctaaaccagggaaaggccgtcttatggacaccctctccagatgcgccatccagcatctgcccaaaaatttccccaaggttctcaataccctcaactttcgagtccgtgaagttggtaaagcttatggtcttcgtttctttgatgttcggggtaagcctattactagctttgagttcaaatctattttgatcaagaaagtaattatgttctcgaagggtgatgagtatggtttgatgatgattcatattagagggaggctggctctatggagattgggggaggagaaatggagtttgatagatgatggggcagagaaatctcattttgatgatgttatatactataaggggagattctatgctattgattataaaggaagaatcgtggtgattgatgctgactctctgaaagccacagagcttgcgtctccggtgcatggtagcaggggtactcacaagcattttgtggagtcatttggggaactgtttttggttgataagtacctagatgatgaacttcaaatcttttgtaatg	CAATATAAAAAGTAAAGGAATGAAATAAGATAAAATAATATACAATAATCAAATTAAAATTTTGAGGATATATTCATTCAAATATTAGTTTCGAATAACATGTCAAAAGAGGGATGGAGATGTAAAAGAGAATTCATCTAGTATGTATAATATATCTACAATGTACAACAAAAGTCAAAACAACTTAAAAACATATTTAAGAAAGCTAAATTATCAACAACAAACAAAACTTTCAATAACATGACAAAATAGAGGTAGCCCAAATTATTTAATTAAGTGTCTATCAATACCAAATTAATTCAGAATAAGGACACTATATAGAATAAGAGGCATACAATCATAACAGAGAGACTTGCAAAATAAATCCTAACAAAAATTTGAGAAAATGAATTTCATCATAAAAGAAAAATAGACAACATCTCCTACTTGTCTAGATTATAGCCCAAAAGACCAAAATTAGGTCTCGATCAATACTAGATTAGTTTACAATAAAGTTATTGTACAAAATAATCAACATACAACGAGAATAAAGAGACTTGTAAAATAAATCCTAAAAAAAATATCTAGGAAATGACTGCTATTTATATGGAGATTGAAAACAAAAGGACTCTTATTTACACGAAAATTGTGACATCCTATAATTATACAAATTCAAATTTCAACAATTTCATGATTTTGTAGGATTTTGCTCAGT	CAATAAAATCTTTCTTTTTTGCCTCCAATTTATTATTTTCAGGTTTGTTGTTTCCGACCAGATTTGTATGAAACTCAGGCTTAAGCTTTTGCATAGTTAATCGTGCACAAGAAAGTGAACACCAATGACATGTTACAGTTGAGAAGATCTTACAAATCCCTTAACCCTGATCAATGCATCTTATGTATGGTACAAGTCATTTAGTCTAACCAAGATGGATTGAGTTCCACCTAGGAACATATACGACATTGTGAGTGTTTAGTTAGGTTGGCAATTCTGGACAAAATTTCTCTCCTTCTTTGGCAAATTCAAAAGCGTGGTCTTTGTCATCTTCAGGCCTGTTTTCAGTGAAATCTTTTTTCTTGACCTTGTCAAAAGTCTCAAATCCTATCTTGTTCCTTCCAACCAAATTCTTGTGGAGTTCAAAAGCCCCCTCAAAGGTTAAGGCCCTCGCTTGGTTAGTAGCACATGGGAAGGTAAACACCAATGACAAGTTGCAATTGAGAAGACCCTACAAATCCCTTTGTCCTCAATGGTGCATTCTTTGCAAAGGAAATGGAGAATCGATAGACCACCTTTTTATTCATTGCCCTGTTACCATTGGACTCTGGCACAAGTTGTTCAATCTAGCAGGGTTGGCTTGGGTTCCTCCAAGGAGTATTGAGGACATGTTGGTTATTGCTTTTAAAGGTTTGGGGAACTCATTAAGAGGCAAGACACTTTGGCAAATCACTTGCCTTACTTTGTTATGGATGGTATGGCAAGAGAGAAACAATAGGATCTTTGAGGATAAGGGGAGAACAGAAGAGATGTTATGGGACTTGATTCTGTTCTATTCCTCTCTTTGGGCCTCTTGTACTGCAACTTTTAGAGGAGTTCCTCTAAGTGTTTTACAACTCAACTGGACTACGGTTTGCGCTCCAAAAGTTTGAGTGTTGGGGTTTTTCTGTGT
	chr04	chr05	chr05	20224764	20224931	15285581	15286083	9856505	9856685	2	1	1	2	1	2	169	504	182	ACTCAGTAAAAGCCAATGAATGTGCCATGGCTATTGGTTCTAATCAAGTTTAGCTAATTTAACTTATGCATGGTCATTATGGCAGCTTCTTTGACCCTTCAACTGGTTTTACTTTGCATCATAGTTGGCTATACCTGTTCCAATTTTATTTCAGAAAGCTATTGTATTT	CACTACAATTACCGCATAGGGCAGGACAGATTGTTCAATTTCCCCTCTTGACTGCATGGGTTATGCATTGCAAATTTGCCATCAAAGGTTCAACTTCCAGCCCCATTAATTTAATCCAATATTATTTATATATTTTTACACTTAAAAATTCTTTTTTATTTTTACTTTTAAAGTCTGAACAGCCGTTTTAAATTAATTTATTTTAATTATAAAATATAATTATTCCAATTCTATTTTAATTTATTTTTATTACTGATCATTATTAGTTTCTGCTTTCATGGAAAGTTAATATTTCCTAGTCTAAACGTTAACTTTCCATGAATGCAGATAATTGTTTTCATTCTAAAACGTACACAGTACTGGGAGAGAGAGAGAGAGAGACAGAGAGAGGGAAGAAGGCATGAGAATGGGAGGCAAGAGTTGGTTGAATTTGAAATGGGTTGAAAGGCAGCCCATGAAGGTAAAAATATTGGTGGGTGTACTGATCCTAGGGTTTTGTTTAGT	CAATCCAAGAAGAATGGTGGGTTTCTGTTAAATTAGGTAGTTTTACGTTCTTATTTGTATGTTTGGTAATTGAATCAAGGAAGAATGAAGGGTGTTTCTTGAATGAAACAAATCGGTATTTGACCTAATGGTTTGGGTTGGGGGATTGGTGTTCATGTATGCTAGAGAGGGTTTTGGTGAAT
	chr04	chr05	chr05	20224764	20225143	14794614	14794640	9848444	9848627	2	1	1	2	1	2	381	28	185	ACTCAGTAAAAGCCAATGAATGTGCCATGGCTATTGGTTCTAATCAAGTTTAGCTAATTTAACTTATGCATGGTCATTATGGCAGCTTCTTTGACCCTTCAACTGGTTTTACTTTGCATCATAGTTGGCTATACCTGTTCCAATTTTATTTCAGAAAGCTATTGTATTTAATGCTTGGTTTAGTTAAAAATAGAGCCATGTATAATGTCTATAACGTGTAGATTGGTTTGCTTCCAGGTGTTTAGACCACCATTTGCTCACTGCTTTTCTTTCGTTGCATATAGGTATATCTAATACTTGATGAGTTCATTCTTGCTGGAGAGCTCCAGGAAACAAGCAAGAAGGTGTGTGTTTTTCTGTTGTGTGTGCTCTGTTGTTTTG	CAATGCAAAGGTTTGGGTTTTGCGTAGT	CAATCCAAGAAGAATGGCGGGTGTCTATTAAATTAGACAGATTCTTTTGGTTTTAATTTGTATGTTTGGTAATTGAATCAGGGAAAAATGAAGGGTGTTTCTTGAATGAAACAAATCGGTATTTTACTGAGTAGTTTGGGTTGGGGGATTGGTGATTATGCATGCTAGAGAGGGTTTTGGTGAAT
	chr04	chr05	chr05	20224764	20225213	14794609	14794640	9835223	9835412	2	1	0	2	1	2	451	33	191	ACTCAGTAAAAGCCAATGAATGTGCCATGGCTATTGGTTCTAATCAAGTTTAGCTAATTTAACTTATGCATGGTCATTATGGCAGCTTCTTTGACCCTTCAACTGGTTTTACTTTGCATCATAGTTGGCTATACCTGTTCCAATTTTATTTCAGAAAGCTATTGTATTTAATGCTTGGTTTAGTTAAAAATAGAGCCATGTATAATGTCTATAACGTGTAGATTGGTTTGCTTCCAGGTGTTTAGACCACCATTTGCTCACTGCTTTTCTTTCGTTGCATATAGGTATATCTAATACTTGATGAGTTCATTCTTGCTGGAGAGCTCCAGGAAACAAGCAAGAAGGTGTGTGTTTTTCTGTTGTGTGTGCTCTGTTGTTTTGGTTTTCTTTTTTTACTTTTTTATTTTTTATTTTTTTTAGTCTGTCTTTTTGTTTTTGTTTTTTTGTATTT	CAATACAATGCAAAGGTTTGGGTTTTGCGTAGT	CAATCCAAGGAGAATGGTGGGTGTCTGTTAAATTAGACAGTTTTTTTTTTATTATTATTATTATTTGTATGTTTGGTAATTGAATCAAGGAAGAATGAAAGGTGTTTCTTGAATGAAGCAAATCGGTATTTTACTGAGTAGTTGGGTTGGGGGGTTGGTGTTTATGTATGCTAGAGAGGGTTTTGGTGAAT
	chr04	chr05	chr05	20224764	20225431	14369163	14369235	9319002	9319250	2	1	1	2	1	2	669	74	250	ACTCAGTAAAAGCCAATGAATGTGCCATGGCTATTGGTTCTAATCAAGTTTAGCTAATTTAACTTATGCATGGTCATTATGGCAGCTTCTTTGACCCTTCAACTGGTTTTACTTTGCATCATAGTTGGCTATACCTGTTCCAATTTTATTTCAGAAAGCTATTGTATTTAATGCTTGGTTTAGTTAAAAATAGAGCCATGTATAATGTCTATAACGTGTAGATTGGTTTGCTTCCAGGTGTTTAGACCACCATTTGCTCACTGCTTTTCTTTCGTTGCATATAGGTATATCTAATACTTGATGAGTTCATTCTTGCTGGAGAGCTCCAGGAAACAAGCAAGAAGGTGTGTGTTTTTCTGTTGTGTGTGCTCTGTTGTTTTGGTTTTCTTTTTTTACTTTTTTATTTTTTATTTTTTTTAGTCTGTCTTTTTGTTTTTGTTTTTTTGTATTTTTTTCGAAGTCCAATTCTTTCGTTAAACTAATGTTTAATTGCATTTTTTTTAGTATTTTTGATATGGAAATAGTGGTATGGCACTGGGGAATTGGAGTTTTTGTACAAACCACAGTTTTTGTCAGCCATTATTGCTCTTGGGTGAATGGCTTGGATTCCCCATGTGTTTTAGTGATAGATTTCCATTAAAATAACTCTTTACATAGTTTTTTGTATTT	CAATAAAAATAGCTTCCCCCCAATAAGACTTAGGAACATTCCCTTGAAATAGTAAGACTCGGGTTGTGTTGAGT	CAATACCACATGTCTTTCCATCTATGACAACAACAATCTCCATCTCCATCTCCATTCTCACTTTCCATGACCATCGACCTCCTATTATTACAAATTTGTCCACGATTTTGGAAGATATGTGAGTTTTTGTTTTATTTTATTTTGTTTTATTTTATTTCATTTCTATAGTATTCATTTATGGATTTGGGTTGGAATTTTCTTTAATTGGACTTTTGTTTGGTGTGTTTGTTTTATTTGGGTTTTGCTTATT
	chr04	chr05	chr05	20224764	20225470	12036388	12037098	8501795	8501948	2	1	1	2	1	2	708	712	155	ACTCAGTAAAAGCCAATGAATGTGCCATGGCTATTGGTTCTAATCAAGTTTAGCTAATTTAACTTATGCATGGTCATTATGGCAGCTTCTTTGACCCTTCAACTGGTTTTACTTTGCATCATAGTTGGCTATACCTGTTCCAATTTTATTTCAGAAAGCTATTGTATTTAATGCTTGGTTTAGTTAAAAATAGAGCCATGTATAATGTCTATAACGTGTAGATTGGTTTGCTTCCAGGTGTTTAGACCACCATTTGCTCACTGCTTTTCTTTCGTTGCATATAGGTATATCTAATACTTGATGAGTTCATTCTTGCTGGAGAGCTCCAGGAAACAAGCAAGAAGGTGTGTGTTTTTCTGTTGTGTGTGCTCTGTTGTTTTGGTTTTCTTTTTTTACTTTTTTATTTTTTATTTTTTTTAGTCTGTCTTTTTGTTTTTGTTTTTTTGTATTTTTTTCGAAGTCCAATTCTTTCGTTAAACTAATGTTTAATTGCATTTTTTTTAGTATTTTTGATATGGAAATAGTGGTATGGCACTGGGGAATTGGAGTTTTTGTACAAACCACAGTTTTTGTCAGCCATTATTGCTCTTGGGTGAATGGCTTGGATTCCCCATGTGTTTTAGTGATAGATTTCCATTAAAATAACTCTTTACATAGTTTTTTGTATTTTGTCTGAGGAAAAAAATATGTTAAGAAAAACTTGAATTG	CAAAACAAACTGTTGGTAATTATACTACAACGATACCATATCTAAATAATAAAAATTGAAGCTTCCAAAATAAGAGCATGACAAACATTGTACCACAATCTTACTACAACAGTTAATCGTTTAGCAACATCCAAATAGAAACCATTTGGAATTCTCCAGACTCATTCATGTTTAAATGGTACAAAATGAAAATTAAAAAAATAAAATAAAATAAAATCTTGATTTATTCGAGTCACTATGACCATTTATGACAAGCATAAATTGATAGAAAATAATGAATTTTAGTCTAAAATTGGGAGTATAATCTACATGAGTACCAATTGTAAGGAGAGGTCAGGATGAGTTTCAGGCAAGAACTAACTTATCTATGGGTGATGGCAGAAAAAGTTAAGTTCTGACATGATGTGTAGTGTGATGATTCTTTGCTGAAATGTCTCATTCCTCCTTGTTCTCCATTGCAGTTTCTAATAAAACTTGAGTAGCTGATGTTTGGGATAATTCCCATGGTAGGGGGGCATCAGAATCATGCCTTTTTTGAGGCAGTTGCATTATTCTGAAATGGACTGTGGAGCTATTCCTATCCGCAAGAGTTGGTAGCATTTAGCAATGATGAGAATACATTGCTGTGGCTCATACCAAGGATTGAGACTGAGGAGGATGTTCTTGTCCTGCCAAGGTAGTTTGGGCTCTGAAAGTGAGTTTTTTGCTGAGT	CAAAACAAATAGAATATTGATCAGAAAGAAAACAAAGAAAAATGAGAGTTGCAGAGACTCACCATTTTTGCTAGGGCGCGGCTGACAGCAGGGAGGGGAAAAATGGAAGATGAAAGGGGGTAGATGTAGAGACGGGGCTTAGGGTTTTTCTGGGT
	chr04	chr05	chr05	20224764	20225652	11523405	11523668	8501790	8501948	2	1	1	2	1	2	890	265	160	ACTCAGTAAAAGCCAATGAATGTGCCATGGCTATTGGTTCTAATCAAGTTTAGCTAATTTAACTTATGCATGGTCATTATGGCAGCTTCTTTGACCCTTCAACTGGTTTTACTTTGCATCATAGTTGGCTATACCTGTTCCAATTTTATTTCAGAAAGCTATTGTATTTAATGCTTGGTTTAGTTAAAAATAGAGCCATGTATAATGTCTATAACGTGTAGATTGGTTTGCTTCCAGGTGTTTAGACCACCATTTGCTCACTGCTTTTCTTTCGTTGCATATAGGTATATCTAATACTTGATGAGTTCATTCTTGCTGGAGAGCTCCAGGAAACAAGCAAGAAGGTGTGTGTTTTTCTGTTGTGTGTGCTCTGTTGTTTTGGTTTTCTTTTTTTACTTTTTTATTTTTTATTTTTTTTAGTCTGTCTTTTTGTTTTTGTTTTTTTGTATTTTTTTCGAAGTCCAATTCTTTCGTTAAACTAATGTTTAATTGCATTTTTTTTAGTATTTTTGATATGGAAATAGTGGTATGGCACTGGGGAATTGGAGTTTTTGTACAAACCACAGTTTTTGTCAGCCATTATTGCTCTTGGGTGAATGGCTTGGATTCCCCATGTGTTTTAGTGATAGATTTCCATTAAAATAACTCTTTACATAGTTTTTTGTATTTTGTCTGAGGAAAAAAATATGTTAAGAAAAACTTGAATTGTGAGATCTTTGAGTTATCTTTTGAGTGGAGTTGGTTTTATGCTGAAATTTGCAGGCAATAATAGAGAGAATGGGGGAGTTGGAAAAGCAAGAATGAGAATGGGGGATCTCCACTCAGTCGTCTTATTTTGTTGTTCATCCAATCTGTTTCTTTGCTTCAAGAACTCTCGCAGCTTTGTAATG	CATTACAAGTACTTTGTTACTTTCATTGGCAACTTTAGTCGTTTTACTTGGGTTTACTTCCTCTGGGCTAAGGTTGAAGTTTTTTCAATCTTTAAGCGCTTTCTTGCACTTATTGAGACTCAATTCTCTACTAACACCAAGGTCTTGCGCTTTGATTCTGGTGGTGAATACATGTCTAATGAGTTTCAGGACTTTTTTCAAAGCAAAGGGATCATCTCTCAACGTTCTTGTCCTTCGACACAATAACAAAAGGGTGTTGCTGAGA	CAATGCAAAACAAATAGAATATTGATCAGAAAGAAAACAAAGAAAAATGAGAGTTGCAGAGACTCACCATTTTTGCTAGGGCGCGGCTGACAGCAGGGAGGGGAAAAATGGAAGATGAAAGGGGGTAGATGTAGAGACGGGGCTTAGGGTTTTTCTGGGT
	chr04	chr05	chr05	19623053	19623438	11066704	11067000	8501416	8501948	2	1	1	2	1	2	387	298	534	ATACAGCAAAACCCCAAAAGCATTAAGAAACAGAACTCGGACTGCTACTTCATCCGAACAAGGTGAAATCAAAGGAATCCGTTTGATTCCCAGGAAGTCGCAAGAAAGAAATGAAAACTTAGGATCTTACAAGAAGATTAGGTTGAAGAGGCAGATGCAAGATTCGAAGTTTAGCTTTTACTTGATTTTTTTTTCCCTACTATTATCGGAACCAAACAGGATGAAAAACGAAATAATTATTTGTTTGAATCTTGATGTGGAAAAGAAATGATAAACCCTAAATCAAAAGAATACCTGCTGCAACCAGAAGAACGGAGACGACACTGCAGAGAGGGTTCTGAGTTTGGTGGATGTCATCAACTCATCAGTCATCACTCAATTGTTTTG	AAATACAAAATAAAAGGAAAAAGAATCAATATAGATGCATTAAAAGGGAAAGAGAAGGCGTGGATGAGGAAAAGAGAGATGATGAAAAACAACGTGGAGAACACGCGGATCTCGCCCAACAAGGGCATGTGGAATGTGGCAGAGTAAGAACATGGTCCATTGATTCCTCAGATGCCAGCAAAAACTTTTATCAGTTATCAAAAAGAAAAGCACCGAAGAGATGCATAGCAACGGTCGCGTTAGACCCACCGAATACGTCAAAAGCAGCGGTAGAGACAATTAGTGGGGTTTGTTGAGT	CAATACCAATTTGACAGAATTCAGACCAAAAGAAGAAAATCGCTTTCTAAGAAAAGATCTGAGCACGCCATAAACTTCTGAAAATAAGATTTTACATTCCACAACCACTATTCGTAGCTGAGATAACTCTAAGAAACAACAGAAATCATAACCCCTTAGATTTCTCCGATATTCTTCAACTTTCCCAGCAACCAAACAAAGAGCAAATAAAATGAAAAAGAAATACACATACCCGATTCTGATCAATGACATCGACTATGACGACGAGCCTGCCGTAGTCTTTTCCGTAGTTGACGAGAGCGACTCGCCCGATCTCCACGTACCGCTTGAAAGGCTACAGAAATAGAAACGATTCATATTCAGATTAAATAAAACAATGCAAAACAAATAGAATATTGATCAGAAAGAAAACAAAGAAAAATGAGAGTTGCAGAGACTCACCATTTTTGCTAGGGCGCGGCTGACAGCAGGGAGGGGAAAAATGGAAGATGAAAGGGGGTAGATGTAGAGACGGGGCTTAGGGTTTTTCTGGGT
	chr04	chr05	chr05	19203917	19204471	11066379	11067000	8501360	8501948	2	1	1	2	1	2	556	623	590	ACTCATCATAACCCCATATCCATCTAATCACCACCCTATTCTCCAATGCCTATCTCCCTCATTGTTTTCCTCACCACCCCACCTTCATTATCTCACACCCATACATAGCATCAAATCATCCAATACCCATCCTTTCCACCGTGGCCGCATGTGTTCTCTCTGTTAAAAAATATTTCCACTTCCTGTTTCGAGAAAGCCTCCACAATCATTTCTTGCAAACATGGAAGATTATATAAGAGAAGCATCAAGGATGGTTTCTGTTCCGAATGAGCCATTGCTGCAGTTGACACACAAATCAGAAGATGCTCCTCCTTCTGAAGACTCAAGATTACTTAGTGATGATGACCCAAGCTAAAGCCTCCAGAAAATGTTGAAGTCTCCAGTGTTGAGGTTGCTCATCCTTCTCCTCATCTCCCGTCAAACAACTTGGATGATGGAGATTCTACTGGGAATAAATGTTGTTGCTCATGATGCATCTGCAGAAGAGGAAAGCATGCTAGCAATCTTGAAGGAGAAGAGGAAGGAATTATTGGTGCTGCGGGGACTGCTTGTTTTG	CAATACATAATAGATAATAGGCATAAAATATTTGATTTTGGTATTATATACCAACATCCTTCTGTTCTTTGCACCAAAGATCGGATCAAATTGATTATGGGAATAACATTTTAACTACCTAGGTGTACATATATAGAAGGCAATAGCATCTTTGTTAATCTATTTCTTTTATCACATCCACAAGCATGTGAACTACAGGCGGAAGTGAAACTTCAGAGCTGAAATTAAATAAAAAGCAGTTGATTTGGACATTCCTCCCTCCCACTGTCGTTATTCAAATAAGCCTCGGTTGAATGCATCCAAGGGCAATTTTTACTTGGAGGGGAAATACAAAATAAAAGGAAAAAGAATCAATATAGATGCATTAAAAGGGAAAGAGAAGGCGTGGATGAGGAAAAGAGAGATGATGAAAAACAACGTGGAGAACACGCGGATCTCGCCCAACAAGGGCATGTGGAATGTGGCAGAGTAAGAACATGGTCCATTGATTCCTCAGATGCCAGCAAAAACTTTTATCAGTTATCAAAAAGAAAAGCACCGAAGAGATGCATAGCAACGGTCGCGTTAGACCCACCGAATACGTCAAAAGCAGCGGTAGAGACAATTAGTGGGGTTTGTTGAGT	CAATACCAAAAGGTCAGTAAAATCACATCTATTTAGCAGACAAGGCCAATTATAATCAATACCAATTTGACAGAATTCAGACCAAAAGAAGAAAATCGCTTTCTAAGAAAAGATCTGAGCACGCCATAAACTTCTGAAAATAAGATTTTACATTCCACAACCACTATTCGTAGCTGAGATAACTCTAAGAAACAACAGAAATCATAACCCCTTAGATTTCTCCGATATTCTTCAACTTTCCCAGCAACCAAACAAAGAGCAAATAAAATGAAAAAGAAATACACATACCCGATTCTGATCAATGACATCGACTATGACGACGAGCCTGCCGTAGTCTTTTCCGTAGTTGACGAGAGCGACTCGCCCGATCTCCACGTACCGCTTGAAAGGCTACAGAAATAGAAACGATTCATATTCAGATTAAATAAAACAATGCAAAACAAATAGAATATTGATCAGAAAGAAAACAAAGAAAAATGAGAGTTGCAGAGACTCACCATTTTTGCTAGGGCGCGGCTGACAGCAGGGAGGGGAAAAATGGAAGATGAAAGGGGGTAGATGTAGAGACGGGGCTTAGGGTTTTTCTGGGT
	chr04	chr05	chr05	19153316	19153544	11066270	11067000	8458184	8458872	2	1	1	2	1	2	230	732	690	TCTTAGCAAAACCCACAATCTTCATTATTAAACTCATCTTGATTTTGGATCACCACTACCGTAATAGTGCATTAGGTAAAAGGAATTAAGGGATATGAACTTTCCATTTGGACAAAAGTAGACATATTTGTGGTGGGAGCAACCACTCCAATGGTGGGTTCTTCACTTAGTAACATTGATGTCAAGGATAATGATTATATAGTTAACTTGGATATGAAGTGATTGAATTG	CAATATAACCGATTCTGTAGGTTAGATTTAAGAACAGGGTGGGAAGTACTTTTTTCCTTCTTTGGCCACACATGGGTGACGCTGGCACATGAAAATGATGTATGAACAGCAATACATAATAGATAATAGGCATAAAATATTTGATTTTGGTATTATATACCAACATCCTTCTGTTCTTTGCACCAAAGATCGGATCAAATTGATTATGGGAATAACATTTTAACTACCTAGGTGTACATATATAGAAGGCAATAGCATCTTTGTTAATCTATTTCTTTTATCACATCCACAAGCATGTGAACTACAGGCGGAAGTGAAACTTCAGAGCTGAAATTAAATAAAAAGCAGTTGATTTGGACATTCCTCCCTCCCACTGTCGTTATTCAAATAAGCCTCGGTTGAATGCATCCAAGGGCAATTTTTACTTGGAGGGGAAATACAAAATAAAAGGAAAAAGAATCAATATAGATGCATTAAAAGGGAAAGAGAAGGCGTGGATGAGGAAAAGAGAGATGATGAAAAACAACGTGGAGAACACGCGGATCTCGCCCAACAAGGGCATGTGGAATGTGGCAGAGTAAGAACATGGTCCATTGATTCCTCAGATGCCAGCAAAAACTTTTATCAGTTATCAAAAAGAAAAGCACCGAAGAGATGCATAGCAACGGTCGCGTTAGACCCACCGAATACGTCAAAAGCAGCGGTAGAGACAATTAGTGGGGTTTGTTGAGT	CAATACACGTCGTTTTAGGAATTAGGATTAGCATTCCCTCTTTTGGCTCTGTAACCTTTTGCTCTGAGCTCCAAAACCCTTACTTTCTGGATCAAACTCCAAAAGCGTATTTCGGGGAGCAGCAGAGAAACACTCGAAGCTTCTTCTTCTTCCTGTTCTCTGTCTGCTTTTCGCAGTGATGAAATCTTCGACTCTGCTGGACTCGGCTGTTTTCCAGCTAACACCGACTCGGACCAGGTAAAGTTTCTGTTGTCAGTGGCGGCTGCGCTTCCCAGTGATTATTTGATTGGATAATTGCTTGGTTACTGTAGCGATCTGATAAGTGTTTTGTACATTTTTCTCTTTCGGGATCGGGTGGTTTGGACGTTGTTGTTGTTTGTGAATCTTGGTGGTGAACGTTTCAGTTGTCAATTTTTTTGAGGGTCCGTTCGGGTGTACTTTTGGGAGGATTTTTTATATTTTGAGTAGAAAAGTATATAGGCCTTTGGGGGAGGAGTTTTGGTGAACACTGAAGAGGAATTTTGAGAAAAAAAATCCAAATGAAAATGAGGACAAAATAATCAGAAATCAACGTATGAATACGAAAGGAGGCTTTAGAAACAAGAAAAAAGGACGGAACGCTGCCAAATGAGCTACTAGTAGTGGGATGTTTGGTTGTTGGATTGTGTGTGTGAATGGGTTTTGCTAATT
	chr04	chr05	chr05	19066534	19067197	10694843	10695710	8269969	8269995	2	1	1	2	1	2	665	869	28	ACTCAGCATAACCGCATCTGTTATGGAGGAGAAGCATCAGTTACTGACGTGGGTGTTTGTCTATCATCCCCCCGCAAGCTGACAGGTCTTGGGACAACAGAGAGACGAGTACGAGCAGCTGAGAACTGACAGCTTGGAACATGCTTAGTAAAGACATCTGCCAACTGGTCGGTAGAAGGAACATATTGAATCAAAAGCTCTTTGTGGAGGACCTTATCACGAACAAAGTGAAGGTCAATCTCTATGTGCTTTGAGCGGGCATGGAAGACAGAGTTAGCGGCAAGAGCAGTAGCACTGATATTATCACACCAGATCAGAGGAGTGTCCTGTTGAGGAATACATAATTCTTTGAGCAGAAACTGAACCCAAGAGACCTCAGCGGCGAGAAGAGCAAGTGCCCGATACTCCGATTCTGCACTACTACGAGAGACAACACGTTGCTTGGTGGAGGACCATGAGATGAGATTGGTGCCAAAAAAAAGACAAAAGCCACTGGTGCTTCTTCTATCATCGGGACATGATGCCCAATCTGCATCGGTATATCCTTGAAGAGACAAAGATGGTGAGGCATGGATAGAAATACCATGAGTAGCAGTACCTTTGAGATAGCGGAGTATACGCTTAGCAGCTTGCAAATGAGAAGTGGTAGGACGAGCCATGTATTG	CAATCCAATTTCACTCGATCATAATAATTTCTTTTCCCCCCATTCAAGCCTTAGTTCCCTGAAATAATCTATCCCAGTGGACAACACCTAAGACCGTTATACTACCGTAACTTTTGCTAAAAACCCTTTTTGATTAGGCAAGAGTTACTTTAGCATAGTTGAATTAGGTTATAAATTTTGTTTTAATGTAATAAACAACGAAAAATCAATGAAGAAGTTAGGGTTAGGACTTAATGAGCAGACTTTCCTTACTGTTTTATCTGTGTGTACCAGTGCAAGGGATTAGGGTTCTTTGATGAAGCGAATACCACATTAGGTGGCAATGGAACTTCAATAGTATCAAACTCAACTGTCGGATGATGATAGTGACTTTGAATATGATCTAGAAGTTTCCCTAGCCTTAGTATCAAAGCTCCAATATGTGTGAAGTCATTCCAAGCTCCTTCAGAAAATTCATAGCCTTCTAGTTCCATGTAGAGGACAAACATCACTATGACAGTTTTCGTTCAAAGATCTGATAGATTTGATGCGAATGGATCAACAAGTGGTAATATTCCAGATTCGAAGAGACTATCTTCTATCCTAGTAAATGAGATATTGATCTAAAGTGTACAAGTTTTGTCACCAAAAACTGGAATTATCTATAGTGGAGCAGGTCTAGATTCTCGAGTTTGAAGAGTAGAAAGCAAGGCAAAGACTAGGAGAAGATCTTGAGTGAGCCTTACAAGGTAAACAAGAATTAGAAGAAGCATATCTCTCTTTACAAGCTGAAGTCATGGAACCACATAATTTAGAAGTGCAAGGCTATTTATGTTTTTGTTGATAAAAGTGTCTAGACCTTGCAAGGGCTTCACCGGGTTTTGATGATT	CAATGCAAAGGTTCGGGTTTTGCGTAGT
	chr04	chr05	chr05	19066534	19067251	9965946	9966235	8269964	8269995	2	1	1	2	1	2	719	291	33	ACTCAGCATAACCGCATCTGTTATGGAGGAGAAGCATCAGTTACTGACGTGGGTGTTTGTCTATCATCCCCCCGCAAGCTGACAGGTCTTGGGACAACAGAGAGACGAGTACGAGCAGCTGAGAACTGACAGCTTGGAACATGCTTAGTAAAGACATCTGCCAACTGGTCGGTAGAAGGAACATATTGAATCAAAAGCTCTTTGTGGAGGACCTTATCACGAACAAAGTGAAGGTCAATCTCTATGTGCTTTGAGCGGGCATGGAAGACAGAGTTAGCGGCAAGAGCAGTAGCACTGATATTATCACACCAGATCAGAGGAGTGTCCTGTTGAGGAATACATAATTCTTTGAGCAGAAACTGAACCCAAGAGACCTCAGCGGCGAGAAGAGCAAGTGCCCGATACTCCGATTCTGCACTACTACGAGAGACAACACGTTGCTTGGTGGAGGACCATGAGATGAGATTGGTGCCAAAAAAAAGACAAAAGCCACTGGTGCTTCTTCTATCATCGGGACATGATGCCCAATCTGCATCGGTATATCCTTGAAGAGACAAAGATGGTGAGGCATGGATAGAAATACCATGAGTAGCAGTACCTTTGAGATAGCGGAGTATACGCTTAGCAGCTTGCAAATGAGAAGTGGTAGGACGAGCCATGTATTGACAAGCTCGATTCACTACAAACGAGATTTCTGGTCGTGTGAGAGTGATGTATTG	CAATACCACTAGTTTTCAATAATTTCCATTTTTTTTCTCTCTTACGGTCTCACCCTTTCTGTCTCCAAAGATGACTGCCTTCATTTCCATCTCTATTTCCCATGCCCACCGATTTCCCTTTATTACCTTTTTGTCCATGATCTTTGGATATGGGTAAGTTTTTGTTTTATTTTAGTTTCTTTCACTTTTATTTTATTTAATTTCTATAGTATTGATTTATGGATTTGGGCTAGAATTTCGTTTACTTGGACTTGTGTTTGGAACATTTATTTTATTTGGGTTTTGTTGATT	CAGTACAATGCAAAGGTTCGGGTTTTGCGTAGT
	chr04	chr05	chr05	17837112	17837337	9965251	9966235	6816359	6816546	2	1	1	2	1	2	227	986	189	ACTCGGCAAAAGCCACCGTTTACCTTTTTCTCTAAATAATGAACGTTGTGCTATGCCTTTTGATCGTTTACACTGTGACCTATGGGGTCCATCACCAGTTTCTTCCTTTAATGGATATCGATACTATGCGGTTTTCATTGATGATTGTACTAGATTTAGTTGGATATTTCCTTTAAAACACAAATCTGATTTCTTTGATAATTTCATCAATTTACAACGTTTTATTG	CAATAGAACCAAGTCGTAGCCACGTACACATTTAAAGAGATCTGACATGGCAATTTCAATTGACCATGTATGAAACCCAAATTTTACAAACATCTTATATGGAAATTTGAAGGGTATATTTGTCTCTTCACATTTTATATCCTCTCTCTCAATTATGCAACTTACATGGACCAAAGGTTAATTTTTGAACCCGGGCCTGAAACATAGTTCTCCTTTTTATTTACTTCAAACCCTTTTGTTTTATATTTTTATATTTATTACTTATTATTTTATTTATTTTTATTTTTATTTTTATATTTTTAACCTTATTTTTGAGCTTGAATCTAGACCCTCCTCCATCTATTATACATCCTAACCATCCATTAACTCCATTTGACTTTTGTAAACCCTAAATACCTAACTCTCCTCTTATCCCATTTCTCTTCATTTCTCCCTTCCATTCTGCCGGCCCCCTCTTATTTTTTTAAAAAAAAAAATTTTTTTCTATTTTTTTTCTCATATTCTCTCTTTTCCATTCACAACCTTTTTCTATTTTCCCTTCATTTTCCTACTTTCCTTCCATTTTTTTTTCTTTATATTTCCTTTTCCATTTTTCTTTCCCATCCATAGCACCACCAATGCTGGCAACATCAGCCCATTGCCACCAATGATGAGAAATCACCGACGACCACGATATCAACGCCCCTCACCGACCACAATACCACTAGTTTTCAATAATTTCCATTTTTTTTCTCTCTTACGGTCTCACCCTTTCTGTCTCCAAAGATGACTGCCTTCATTTCCATCTCTATTTCCCATGCCCACCGATTTCCCTTTATTACCTTTTTGTCCATGATCTTTGGATATGGGTAAGTTTTTGTTTTATTTTAGTTTCTTTCACTTTTATTTTATTTAATTTCTATAGTATTGATTTATGGATTTGGGCTAGAATTTCGTTTACTTGGACTTGTGTTTGGAACATTTATTTTATTTGGGTTTTGTTGATT	CAATCCAACACCCTACGTACCTATACAGTCTCATACAAAGCACCAAAAGGATACGCGTCATTGGTCGTTTTCAGTCTAATATCTCTAATCGATATCAGATTTTTTTGGTGGGCAAGAAAAGAATGGGAAAAGGAACGTATTGAGCAAGAAATGCATGAATTTCACCAACGTAGCTGGGTTTTTCTGATT
	chr04	chr05	chr05	17598104	17598148	9611097	9611943	6666588	6667066	2	1	1	2	0	2	46	848	480	ACTCAACAAGACCCTTCTTTGCAAGTAGATTTGGTGTTTTGCATTG	CAATAAAATTCTTGTGGGCTAGTGATAGGTGCTTAAGAGACACAGTGTGATAGTGGATAGAGTGGTCGGTTAGTGCATTCTCTGGTGCTTTTTTTGACAGCAATGGGAAGGTCTAGGTCTAGGTTGTCTGTTGAGTCGGTGGAAGTTTCACCAGGTTGTGTATGTAAAGGTGGGTCTGATCTTACCGTGATTTTATTCCCAAGGTTTGAGTTGGATTCTTGGACCTACTTTTGTTCTGGAATGGCCTTTTCCCTTTAATACACCTCAGGAAACTATGGAAAATTGCGAGTGACACTGGCTGGAACAGGGGATGACACAGGTTCAGTGGTAAAATTGGGTAACTCAGGTGTGATTGACTCGGATGACTCAGGTTCTTCATCACCATGGGTTGAGACATGAGAAAGATCAAGAGGTTCAAATGACTCACAAGGACTATCTTCCACCATTGAAATCTCCCCCTGAAGAGAGGACTTAGGGAAAAAAGGTTTATTTTCTGTGAAGGTGACATCTATAGAGATGTAAAATTTTATGGCTAAGGGATTGTAAAACTTGTATCCTTTTTGAGTGGATGAGTAACCAAGGAAGACACATTTTATGGCTTGGGGGTCTAGCTTGTCTCTATGTTGGCTGTGGACATGAACAAATGTAATGCACCCAAATACCTTAAGAGTGAGCCCATTTGAAGTTCTGAAGTGTGGATAGAAACTCTTAAGTATCTCTACAGGGCTTTTGTTGTCTAATACTTGTGAGGGAATTCTATTTATCATGTACGTGGCAGTAAGAACAGCTTCCCCTAATAGGACTTAGGAACATTCCCTTGAAAGAGTAAGGCTCGGGTTGTGTTGAGT	CAATACAACGATGTGGAGCTCTCTGCCTTGGGAATGGGTACTTTCTTGAATACTTCTTGAGTGTCTTCTGCATATGAATTTCTTCTCAGAATCTGTAGTCATCCTTTCTCGAATATCTCTTCTCTTTCTTATGTCTTCTTGGGATGTTAATGGTAGCACCCAAATGCATGTTAATGTTGCAGAGTGATTCTTTCATTCTTTGATTGTTAATGTGTATCTCTACTGTGATATATTCCAGCTATTCCATCTGTTGTCACTATTGCTGAGATTCTGAAAAAAAATGGGGTGGCAACCCAGAAAAGTAAGAAGTCATTTCCTTCTAAAGTAAACTTCCTTTTCCGTATGTCGTGTTGGATTGCCTATCTATGGAAAAATTGACGTTTCTGGAAAATGGAACAGAGATTTTGACATCAACGGTAGATATGAAGTGGGAAACCAATGGAAGAACAGTTCAAAAGGCTAAGGTTGGTTTTGCTGGGT
	chr04	chr05	chr05	17156535	17157019	9031118	9031298	5012077	5012942	2	1	1	2	1	2	486	182	867	ACTGAGCAAAAGCCCTGACCTTAGAGGAGACTTTTGATTTCCACAAAAGATTAGTTGGGTAGAAAGGAACAAAATTTGAGACAATGGATAAGGCTAAAAAAAATTATTTAACTAAGAAAATTCCCGAAGAGGACGGTATCCAAGCTTTCGCATCTGGAATTGAAGGAGTCAAATGAACAAGGAAAAGTAAGGACTTTAGTCTTTCAAGATCCACAATCTCCTCATCAGTTAGATTGCGTCTGAAGACTAGATCCCAAGAAAATGAAGTGTTATTACCCAGAATAGCTTAAATAGGACAAGTTTTAGTAGTGGTGATTTTGAAAAGTCTTGGAAATTGTAAACAAAGAGGTTAGTCGGCACCATAGATCTTTCCAAAAACAAATTCTAGTCTCATCACCTACCACAAAGCGAATGTATGTAGAAAAGACTTGAAGAATATGAGCAATGGCCTTTCAGGGGCAACGATGTGACCATCTGATTATATTG	CAATCCAAGAAGAATGGTGGGTTTCTGTTAAATTAGGTAGTTTTACGTTCTTATTTGTATGTTGGGTAATTGAATCAAGGAAGAATGAAGGGTGTTTCTTGAATGAAACAAATCGGTATTTGACCTAATGGTTTCGGTTGGGGGGTTGGTGTTCATGTATGCTAGAGAGGGTTTTGGTGAAT	CAATCCAAACCTTGTGAAGGTGGATGAGAGGACTGGGGAGAAGAAAAGGATCTTTTATGGCTATTTGGCAACTGCTTCTGATCTAGACAAGGTTGATTTTGAGACGAGGAAGAAGGTTTTAATAGAGAGTAAGAGGGAATATAAGCCATCGAATTAGCATCTGGGAAATAGTACAAGGTACTTCCTGTGTATTCTATTCATACTGTCATTTGGTGAAGTCTAAGAAAATATTTAGATTTTTTTTTTTTTTTTTTTTACATTTTATTTGGTTACCCTTCCTTTCTGCGCCTCATGAATGGGAAGGTAATGGAAAGTCAAAGATTTTCTTGGTAACAAGTTCTAATATGGAGAGGTGTGTGATCCATCTTAATGCTGGTGGAAATTCTCAGTTATGTAATGATATTGATGGAACTTTTATCTGATTTCTATTTTTTTTTTTTTTTTTTATGGTAATCTTTTCAGTTTATTAACATCACATGGTTTAAATGCTCCATTTAGGCTGTTCTTGGTTAAATTAGATTTTAGACATAAGTCTGATTTTTCCCTATCCTTACTGAAAGTTCCCACTGGTTTTCATCCAACTTGTTAATTCTGTGAAATGTCATATGTGTGCATGTATGTATGCATCTGAATTGTTTAAATTATTGTTTATAGTCTTGCTTTCCATTTAGTTTAAAGTCTTTTCTGCAGGAAAAAAAATATTGGACCTGGTGTGCCTTCTAAGAATCTTATGGTTGAGATGCGTTCATAATCGTATGAATTGTAATATTTGATAATTTTTGAATTACTTTTTGACGGAGGTTTTATTAGGACGGATGGCTTGAAGTCCCCCAAGCCACTTATCGAGCCATTAGGGTTTTGCTCACT
	chr04	chr05	chr05	15642979	15643135	9016532	9016715	3118799	3118982	2	1	1	2	1	0	158	185	185	cctcaccaaaacccaattcatttttgcatgaattaattccataaattcccttgcttggaattacggaatttaaattcatgtttattttaaaacgttttaaaatcatgaaaaattcgaaagtggctcgccgaaaagaaaatgacagccaaattttattg	CAATCCAAGAAGAATGGCGGGTGTCTTTTAAATTAGACAGATTCTTTTGGTTTTAATCTGTATGTTTGGTAATTGAATCAGGGAAAAATGAAGGGTGTTTCTTGAATGAAACAAATCGGTATTTTACTGAGTAGTTTGGGTTGGGGGGTTGGTGATTATGCATGCTAGAGAGGGTTTTGGTGAAT	CAAAACAATTGGCTATTGTAAAGTAGATGCTACCCTAAATGTGTTGAAGCCTAGTATAAAACCTAGATATCATGCGCCTCAAAGCAGTTACAAGTGTCATTATCACTAGTGTAGTGATCCAATGCACAGGATATTCCAAGTCAGGAGCAAATTATTGTTCAAATAATTTTAGGGTTTTGCTGAGT
	chr04	chr05	chr05	15231191	15231458	9001261	9001462	2799955	2800693	2	1	1	2	0	2	269	203	740	actcagcaaaatcgattataggcaacttaagattatgcttagctgcattgggtcctccattatctgaactgggtcgttgagagacgggcaatgtgtacttgttaggaactttggcaatgccattttcacataggtgcttcactcatttctgctagtggctttctaatggatccattctcttactttttcatattcggaactactgccttcgccttcttacatttattcaattttatttaagatttttagtctaaattgttattatattg	CAATCCAAGGAGAATGGTGGGTGTCTGTTAAATTAGACAGTTTTTTTATTTTTTTATTTTTATTTTTTATTATTATTTGTATGTTTGGTAATTGAATCAAGGAAGAATGAAGGGTGTTTCTTGAATGAAGCAAATCGGTATTTTACTGAGGAGTTGGGTTGGGGGGTTGGTGTTTATGTATGCTAGAGAGGGTTTTGGTGAAT	CAATACAATCACCTACACCACCATGATCTCAGGACTTGCAAAGGCTGGAAACATATTAGAGGCCAGTGGGCTCTTCAGTAGGTTCAAGGCAAATGGGGGCATACCTGACTCAGCTAGTTATAATGCTATGATAGAAGGATTGAGCAGTGCAAACAAGGCTATGGATGCATATGCACTTTTTGAGGAAACTCGTCTGAAAGGTTGCAATATACATGCCAAAACCTGTGTCGTTCTTTTAGACGCACTGCATAAGGCTGAATGCCTTGAACAGGCTGCAATTGTGGGTGCTGTATTGAAGGAAACAGCCAAGTCTCAACATGCTTCAAGATCCTTCTAACATCAGGATTAAGTTTTTGGTAATTACTGGAGACCTGGATATCTTGTAGTTCACCTTTTTTTCTTGTTGATGAGACAAGGGCCCTCCTTAGTTTTGTTGATGAGGAACAAATAGCATTCTGTTCCTAAAGATTCTTTGTAGCATCACATTATTCTACAGGGATGAACTCGCTTTCCCTGGGAATACCTTGTGACAGACAGTTCAGCAATCTGCAATTGAGGAGTCATTTTATTCAGGTTGAGTGCAGGGAAAGAGTGAATTCGACTGAAAAAGATGAGCTGGTGAGAAACACCAGATGTTTTAATTTTTTGGAGGTGGATATGAACCTAACTAACAGAGACACATGGAGAAACAGGATCACTGCAGTGGAGCTTGAATAAGTGGGACTAGGGTTTTGTTGATT
	chr04	chr05	chr05	15231104	15231458	7844881	7845034	2654489	2654838	2	1	1	2	1	2	356	155	351	actgagcaatacccacctgaaaaaactgatattcttcacctgcattagtgagagacttgaggatttggtgcctattggaaccttgcaactcagcaaaatcgattataggcaacttaagattatgcttagctgcattgggtcctccattatctgaactgggtcgttgagagacgggcaatgtgtacttgttaggaactttggcaatgccattttcacataggtgcttcactcatttctgctagtggctttctaatggatccattctcttactttttcatattcggaactactgccttcgccttcttacatttattcaattttatttaagatttttagtctaaattgttattatattg	CAAAACAAATAGAATATTGATCAGAAAGAAAACAAAGAAAAATGAGAGTTGCAGAGACTCACCATTTTTGCTAGGGCGCGGCTGACAGCAGGGAGGGGAAATATGGAAGATGGAAGGGGGTAGATGTAGAGACGGGGCTTAGGGTTTTTCTGGGT	CAATAGAAACCCTAGACTCGCCGATCCCAATCTAACCCAAGAAGAGATCCCTTTCTTTTTCTCCCAGATCGCAACTTGGATTTTTCCCCTTTTCTCTTCTAAATCGATCTCGAAAGTCTTGGATTCCACGATGAAACTGTTCCTCTCCCTTTTCCTTCGCTTCGTCGCACTCTCATCTCCCTCATCACCTCCGCTCTCTCGCTCGCTTTCTCCCATTTTTCAAATTCTCCAAAAAAGGAAACCATCTTGACATGCTTAACTACAGAAAATTTATCAATTGAAGAAGAGATGTTGAATGAATAGTAGAGAAATTCAAGTACCCAACCTAAGTTGGGTAAGGTTTTGTTGAGT
	chr04	chr05	chr05	11351151	11351526	7844876	7845034	2654467	2654838	2	1	1	2	1	2	377	160	373	actgaggaaaacccatcctttgattaaagggaagttagagaagatgaaaagcttaaaactttttccccgttctttggtatgacaaaatcattaaccaagttgattgggttacaaggcttctcaactttttccaatatgcattgttctcaagaaatagtcttcaaagcttaaaacttgagatgatcagatgcaaggggcacattctgaaaaacacatttgaagacttttgttgtcaattctttttttaaatattttaaacaattagtgcacaatttgctcttttctcattggttctttgggatataaatttgtctgcctttctcccactaatagatttttcatccatctgtttgaattaggatttttaacttgtagtg	CAATGCAAAACAAATAGAATATTGATCAGAAAGAAAACAAAGAAAAATGAGAGTTGCAGAGACTCACCATTTTTGCTAGGGCGCGGCTGACAGCAGGGAGGGGAAATATGGAAGATGGAAGGGGGTAGATGTAGAGACGGGGCTTAGGGTTTTTCTGGGT	TAATACAATGGTCTAGACTCTCCAATAGAAACCCTAGACTCGCCGATCCCAATCTAACCCAAGAAGAGATCCCTTTCTTTTTCTCCCAGATCGCAACTTGGATTTTTCCCCTTTTCTCTTCTAAATCGATCTCGAAAGTCTTGGATTCCACGATGAAACTGTTCCTCTCCCTTTTCCTTCGCTTCGTCGCACTCTCATCTCCCTCATCACCTCCGCTCTCTCGCTCGCTTTCTCCCATTTTTCAAATTCTCCAAAAAAGGAAACCATCTTGACATGCTTAACTACAGAAAATTTATCAATTGAAGAAGAGATGTTGAATGAATAGTAGAGAAATTCAAGTACCCAACCTAAGTTGGGTAAGGTTTTGTTGAGT
	chr04	chr05	chr05	11248556	11248591	7844502	7845034	1553045	1553283	2	1	1	2	1	2	37	534	240	actcagcaaaacatgcaggctaagctagcttttattg	CAATACCAATTTGACAGAATTCAGACCAAAAGAAGAAAATCGCTTTCTAAGAATAGATCTGAGCACGTCATAAACTTCTGAAAATAAGATTTTACATTCCACAATCACTATTCGTAGCTGAGATAACTCTAAGAAACAACAGAAACCATAACCCCTTAGATTTCTCCGATATTCTTCAACTTTCCCAGCAACCAAACAAAGAGCAAATAAAATGAAAAAGAAAAACACATACCCGATTCTGATCAATGACATCGACTATGACGACGAGCCTGCCGTAGTCTTTTCCGTAGTTGACGAGAGCGACTCGCCCGATCTCCACGTACCGCTTGAAAGGCTACAGAAATAGAAACGATTCACATTCAGATTAAATAAAACAATGCAAAACAAATAGAATATTGATCAGAAAGAAAACAAAGAAAAATGAGAGTTGCAGAGACTCACCATTTTTGCTAGGGCGCGGCTGACAGCAGGGAGGGGAAATATGGAAGATGGAAGGGGGTAGATGTAGAGACGGGGCTTAGGGTTTTTCTGGGT	AAATACAAGGGACTAACTTGTCAGCCAAGAATCTGAGAAGCATTCTCTCTCTTGTATAAAACCAAGTCACCCACCATGCTCTTCCTCGTGTTTATTGTTGTGTCCTATGGTTGCCTAAACGACGGTAAATACTACAACAGGCAATGGAAGTGTTAATTAGGATGAAGGAATTCTCACTGGACGGGAATCTGGGATCTTGCAGCACTGCGTGAGCACTTCTTTCGACCGGTTTTGCTAAGT
	chr04	chr05	chr05	11248556	11248997	7800318	7801006	1552285	1553283	2	1	1	2	1	2	443	690	1000	actcagcaaaacatgcaggctaagctagcttttattggcttgaaatctttcttaaggaaagctttggtaacctaggtaggtgaaggcaaccaattctgtaaggttcaatttggatcatgggaagtttgaggaaagcacgagggaagaaaataaaaagtgaagtaaaatataaaatttaactcaacaaactttttcttgtttctccaattttatttctcttttatttagaatgaagatttaaaagatgtataagtttttaaatgattttcattacattccatttttctccgtatccctccaaagtgttcaaagacagaaaattttgatatgttgaaaaattagaaagatcaaaagtcgcggggtagtaatagtgtcttataatgtttatgtaaaaaaccctgagctttcttacctaagcctaagatgtcattatgattgtgttg	CAATACACGTCGTTTTAGGAATTAGGATTAGCATTCCCTCTTTTGGCTCTGTAACCTTTTGCTCTGAGCTCCAAAACCCTTACTTTCTGGATCAAACTCCAAAAGCGTATTTCGGGGAGCAGCAGAGAAACACTCGAAGCTTCTTCTTCTTCGTGTTCTCTGTCTGCTTTTCGCAGTGATGAAATCTTCGACTCTGCTGGACTCGGCTGTTTTCCAGCTAACACCGACTCGGACCAGGTAAAGTTTCTGTTGTCAGTGGCGGCTGCGCCTCCCAGTGATTATTTGATTGGATAATTGCTTGGTTACTGTAGCGATCTGATAAGTGTTTTGTACATTTTTCTTTTTCGGGATCGGGTGGTATGGACGTTGTTGTTGTTTGTGAATCTTGGTGGTGAACGTTTCAGTTGTCAATTTTTTTTAGGGTCCGTTCGGGTGTACTTTTGGGAGGATTTTTCCTATTTTGAGTAGAAAAGTATGTAGGCCTTTGGGGGAGGAGTTTTGGTGAACACTGAAGAGGAATTTTGAGAAAAAAAATCCAAATGAAAATGAGGACAAAATAATCAGAAATCAACGTATGAATAGGAAAGGAGGCTTTAGAAACAAGAAAAAAGGACGGAACGCTGCCAAATGAGCTACCAGTAGTGGGATGTTTGGTTGTTGGGTTGTGTGTGTGAATGGGTTTTGCTAATT	GAATACAAGGAAATTACACACTCTCTACGGCTCGGGGACAGTCGTCTGAACCTTTTCAAAGCCTGCCCAGACAAGGAAGCTCAAGAGTGATGAATAAAATGCATGGTCAAGCAATCTCCAACGCCAAATTTTGCTTATAAGTTTCCGCTAATTAGATGATATATGTGGTTTTAGCTAGCCTGGATGAGTGTGTGTATACAGAAGAAATGGTTTCTACTAGTGTAATTCTGTAATCAATGGAAAGTTTTTTCTCCCAACAATGGTTTCTACTACTGTAATTCAACATCCTTTTCCCATATGAGAGGAGTAGGAGTGTAAATTCGGGCCACCTGGACGGCCCAAGCCTGAAAATTTGGGCTTTGGGCGGGTTTTAGCGGATTTCTTGGGCTCGAGAAATGATTTCAGACTGGGTCAATCTCCTAAAGGTAAGGCCCAAAGTCCAACCCACAAAATTTTAATCTTCAGTCGGGTTTAATCGGGTTTTGGGTCATTAGGCTTTTTTAACCTCCCTCGATAAGAAGATTGAAGGAAATGGAGAAGCTTACACAAAGATGTAATGGAGGAGGAAGATAAATTGAAGTCATATGAATATATAAATGTTGATACAACACCAGTTGGTTACAAACTTACAATTTGAAGAACATTCATGTAATGGCAGAGGCTCTCTAAAAACGTCAGCCATCCGACTACATATCAGTCATCTATTTCAATTGAATGTACATACATCTAACAAATATTTTAAGCTAAAGTGGCTGTCAGAAAATACAAGGGACTAACTTGTCAGCCAAGAATCTGAGAAGCATTCTCTCTCTTGTATAAAACCAAGTCACCCACCATGCTCTTCCTCGTGTTTATTGTTGTGTCCTATGGTTGCCTAAACGACGGTAAATACTACAACAGGCAATGGAAGTGTTAATTAGGATGAAGGAATTCTCACTGGACGGGAATCTGGGATCTTGCAGCACTGCGTGAGCACTTCTTTCGACCGGTTTTGCTAAGT
	chr04	chr05	chr05	11248556	11249053	7097243	7097269	1182746	1182770	2	1	1	2	1	2	499	28	26	actcagcaaaacatgcaggctaagctagcttttattggcttgaaatctttcttaaggaaagctttggtaacctaggtaggtgaaggcaaccaattctgtaaggttcaatttggatcatgggaagtttgaggaaagcacgagggaagaaaataaaaagtgaagtaaaatataaaatttaactcaacaaactttttcttgtttctccaattttatttctcttttatttagaatgaagatttaaaagatgtataagtttttaaatgattttcattacattccatttttctccgtatccctccaaagtgttcaaagacagaaaattttgatatgttgaaaaattagaaagatcaaaagtcgcggggtagtaatagtgtcttataatgtttatgtaaaaaaccctgagctttcttacctaagcctaagatgtcattatgattgtgttgagctgagttgtgattacatctttcgatggattaaccatgacaaattgtatgtattg	CAATGCAAAGGTTCGGGTTTTGCGTAGT	CAATGCAAGATGGGTTATTGCTGAGT
	chr04	chr05	chr05	11248556	11249073	7097238	7097269	1080899	1081167	2	1	0	2	1	2	519	33	270	actcagcaaaacatgcaggctaagctagcttttattggcttgaaatctttcttaaggaaagctttggtaacctaggtaggtgaaggcaaccaattctgtaaggttcaatttggatcatgggaagtttgaggaaagcacgagggaagaaaataaaaagtgaagtaaaatataaaatttaactcaacaaactttttcttgtttctccaattttatttctcttttatttagaatgaagatttaaaagatgtataagtttttaaatgattttcattacattccatttttctccgtatccctccaaagtgttcaaagacagaaaattttgatatgttgaaaaattagaaagatcaaaagtcgcggggtagtaatagtgtcttataatgtttatgtaaaaaaccctgagctttcttacctaagcctaagatgtcattatgattgtgttgagctgagttgtgattacatctttcgatggattaaccatgacaaattgtatgtattggtaggtgaattatggtattg	CAATACAATGCAAAGGTTCGGGTTTTGCGTAGT	CAACACAAATTTGTGAAGAAGCAAGAACGACGAAATCAATGAGACTGATACCTGGATTAGTATGAATTTTTGTGTTTAGTTGATGAGGGAGGATAAAAATTAAGGACATTGGGAGATTCAAAATGAGATTGCTTGAAGTCCCAGTTGCTAGATCTAGGTTTAGATTTTCCCAGGCTGAGAATAGGGATTTATGTAACTAAACAAGCTGGGTGGAGACTGAGTGTTCATGTTGCTGACTGCGAATTGGTGGGATCAAGGGCTTTGTTGAGT
	chr04	chr05	chr05	11143443	11144331	7080938	7080964	1080894	1081167	2	1	1	2	1	2	890	28	275	actcagcaaaatcgggtaagaatttgtgggtcccaatgccactcagtcgtcccaaatggtttgtgaaaggcgcttctgaattctgatagatagggcaaaagtcgaaaaatgtcccccaagtgcatggatgaacgtgagatatcatcagacagaaagccaaaagcctgtgtgcagaagaagaagaaaagctccacagcccattcgacaatgtatcttatagtatatatacctcccttcttcttctttttccttgtctgatttctggttggacttcatggggaaagccgatactggggtatgtacacgtaaccctttcatcttaccatgtatggttggtgggttcacacacagtatatctcattacccatgatttttgccgaaattcccgattctatatccgttacatcgggtgttataaatcagaaatgatcggaaacgatacaagagaggccaaaaaaaaacataaaagaagacggagattttaccctaaaaccccccattattcttctttgggaaaagggtttataatcttgaggaaggcagagaagaaataaaaaaataaaaaaaatcaaggagcagcaaaatatgtcttaaacatccaatacacgttaaaatatttatacgtatcttttgctgtctccctgtgtagaagtgcaagaagtgtataccttgtatatatcacaactggtttgggagttggcactgctgcttctagaaatggagtttcggaccggaggaaatggctccggtggtgatcaagatggtcccaatcctcgaagagggaggaaagtgtacaatcgccacactcctcagcagattcagcgccttgaagcgtaagatcactgcttattgaggatagtttcaattcggtttttccactatttttattg	CAATGCAAAGGTTCGGGTTTTGCGTAGT	CAATTCAACACAAATTTGTGAAGAAGCAAGAACGACGAAATCAATGAGACTGATACCTGGATTAGTATGAATTTTTGTGTTTAGTTGATGAGGGAGGATAAAAATTAAGGACATTGGGAGATTCAAAATGAGATTGCTTGAAGTCCCAGTTGCTAGATCTAGGTTTAGATTTTCCCAGGCTGAGAATAGGGATTTATGTAACTAAACAAGCTGGGTGGAGACTGAGTGTTCATGTTGCTGACTGCGAATTGGTGGGATCAAGGGCTTTGTTGAGT
	chr04	chr05	chr05	10762829	10763113	7080933	7080964	24785188	24785249	2	1	1	2	2	1	286	33	63	actcatcaaaaccactcttaaaatcagtggatcaaaagggtgggcttcaaaactgccttcaaattcaaagacacttgcacaagaagacaaacaactttcgatggattcaaaagtttttcaattccatggacttcaaaggatatcaaatccgtctccaagagcttataaaaggctctctcttctcattgtaaggcatcgaaagttttagaaaaaacttagagagagaaaacaactgagatttctcttgtgatagccttgtacttaagaaagctctcaaattctattg	CAGTACAATGCAAAGGTTCGGGTTTTGCGTAGT	AGTCACCAAAACCCAAGTATTTAGTAGATCTTTTATGCCAGAATTTTAAGTTGCAATGTATTG
	chr04	chr05	chr05	10762829	10763174	6111931	6112408	24785188	24786158	2	1	0	2	2	1	347	479	972	actcatcaaaaccactcttaaaatcagtggatcaaaagggtgggcttcaaaactgccttcaaattcaaagacacttgcacaagaagacaaacaactttcgatggattcaaaagtttttcaattccatggacttcaaaggatatcaaatccgtctccaagagcttataaaaggctctctcttctcattgtaaggcatcgaaagttttagaaaaaacttagagagagaaaacaactgagatttctcttgtgatagccttgtacttaagaaagctctcaaattctattgtaaagctctctgcaaagattgtaagtttcaaaatgtcaaagttcttgtatattttgtattt	CAATACAACGATGTGGAGCTCTCTGCCTTGGGAATGGGTACTTTCTCGAATACTTCTTGAGTGTCTTTTGCATATGAATTTCTTCTCAGAATCTGGAGTCATCCTTTCTTGAATATCTTTTCTCTTTCTTATGTCTTCTTGGGATGTTAATGGTAGTACCCTAATGCATGTTAATGTTGCAGAGTGATTCTTTCATTCTTTGATTGTTAATGTGTATCTCTACTGTGATATATTCCAGCTATTCCATCTGTAGTCACTATTGCTGAGATTCTGAAAAAAAATGGGGTGGCAACCCAGAAAAGTAAGAAGTCATTTCCTTATAAAGTAAACTTTCTTTTCCGTATGTGTGTTGGATGGCCTATCTATGGAAAAATTGACGTTTCTGGAAAATGGAACAGAGATTTTGACATCAACAGTAGACATGAAGTGGGAAATCAATGGAAGAACAGTTCAAAAGGCTAAGGTTGGTTTTGCTGGGT	AGTCACCAAAACCCAAGTATTTAGTAGATCTTTTATGCCAGAATTTTAAGTTGCAATGTATTGATCAAGTCTTTAATCACTGAGTTAAGTTCTTAATCAAAAGACGGAACAACAACCATACTATCTGTTTGTTTTTTTAGCATGACTAAAATCAACAATAAGATATATTAATTCATTGATCTATCTGATAACCAGTTGGATTCAAGGAACAAGGAGACTGTAACACAGAAATAAAGCTCTAGCTCAGCATGAACAAATGAATCAAATCACTAGCTTTTCAGTTGACAACAACTTGGAGAAAACCACTCCAACCTAGAATCACCTGATAGGCATTTTGGGTCATTATAATATATAAAATGGAATAAAGCAGGAAAAAAGTTGCAATCTTCTGAAGTTCTTTAAACAAAAATTACTGCCAACAAACATGAGTGAGATGGTTTAAGTTGGTAGCTCTAGAAGGGCAAGAGGAAGGCAGATTATTTAGATGGAGCTTCTAGACTAAAATTGGAAGAATGAATCATATCAAGACAAAGTATCTCGTGTGAAGGAACCAAGAGAAAGGACAAAAAATTAAAATTCAACTTTTCCATTTTGTTTGCTTTTGGAGAGAATATTAAGCCTTGATGAAGAAAAATGGGCCGAAGAACTAAATTACCTCTTTTGCTTTCTTGATGGCACTGTCTGATATGTCCAACCCCACAACAAAACGTTCAGGGCATGCAATTGTTACCACATCATAACCCTGTCACATAACAACAGACTACTATTGGCCAAAATAACATAATCGATGAGCTAGTGAATATATCCTGAAAACCAATAAACATATGAAATAGAGGATCAATCAGGTTACTTTTTCTTTCTATGTTTCAAAACATTTTCAATTGAAATTTTAGCTTAGTTTCTGATTACATGCTAGACATTTGACGGCTGAAGACAGTCCATGGTATTTCAGTCATTCCATCTTTTGTATTT
	chr04	chr05	chr05	10762829	10763193	4629094	4629958	24351781	24352167	2	1	1	2	2	1	366	866	388	actcatcaaaaccactcttaaaatcagtggatcaaaagggtgggcttcaaaactgccttcaaattcaaagacacttgcacaagaagacaaacaactttcgatggattcaaaagtttttcaattccatggacttcaaaggatatcaaatccgtctccaagagcttataaaaggctctctcttctcattgtaaggcatcgaaagttttagaaaaaacttagagagagaaaacaactgagatttctcttgtgatagccttgtacttaagaaagctctcaaattctattgtaaagctctctgcaaagattgtaagtttcaaaatgtcaaagttcttgtatattttgtattttgaatgaaagtttgtattt	CAATCCAAACCTTGTGAAGGTGGATGAGAGGACTGGGGAGAAGAAAAGGATCTTTTATGGCTATTTGGCAACTGCTTCTGATCTAGACAAGGTTGATTTTGAGACGAGGAAGAAGGTTTTAATAGAGAGTAAGAGGGAATATAAGCCATCGAATTAGCATCTGGGAAATAGTACAAGGTACTTCCTGTGTATTCTATTCATACTGTCATTTGGTGAAGTCTAAGAAAATATTTAGATTTTTTTTTTTTTTTTTTTACATTTTATTTGGTTACCCTTCCTTTCTGCGCCTCATGAATGGGAAGGTAATGGGAAGTCAAAGATTTTCTTGGTAACAAGTTCTAATATGGAGAGGTGTGTGATCCATTTTAATGCTGGTGGAAATTCTCAGTTATGTAATGATATTGATGGAACTTTTATCTGATTTCTATTTTTTTTTTATTTTTTATGATTATCTTTTCAGTTTATTAACATCACATGGTTTAAATGTTCCATTTAGACTGTTCTTGGTTAAATTAGATTTTAGACATAAGTCTGATTTTTCCCTATCCTTACTGAAAGTTCCCACTGGTTTTCATCCAACTTGTTAATTCTGTGAAATGTCATATGTGTGCATGTATGTATGCATCTGAATTGTTTAAATTATTGTTTATAGTCTTGCTTTCCATTTAGTTTAAAGTCTTTTCTGCAGGAAAAAAAATATTGGACCTGGTGTGCCTTCTAAGAATCTTATGGTTGAGATGCGTTCATAATCGTATGAATTGTAATATTTGATAATTTTTGAATTACTTTTTGACGGAGGTTTTATTAGGACGGATGGCTTGAAGTCCCCCCAAGCCACTTATCGAGCCATTAGGGTTTTGCTCACT	ACTCAGTAAAACCAAACCAACCCATTTGAATTCACCACGAATGGAATTAAAACCCAAATGGGGTTTTTGGAACTCAACCTCTAGAGTCGGTAGAATACCACAGCAACAAATGAGGAGGAAATGTACTTAAAGGCTTGGAAATAGTGGGAATCTGGAGATGGGTTTTCGAATTATCCAATGAAATCACACGAAAATGAGGTGTCAGAGAGATATGGAGATATGGTCAGGGGAATCGTGTGGCTTGTTGAAGCCATTGGCTACCCTGCTGCGGCTTCTCTTTGCCTCTCATTTTGTGTGGGGCCATTTTGAATTTCTTATTCTTTTGGGTCGTTCTCATGGTGGCCCTGCTTTTTTGTTTATTCTGATTTTACCCCATCTTTTTGTATTT
	chr04	chr05	chr05	10762829	10763415	3301078	3301863	24351781	24352306	2	1	1	2	2	1	588	787	527	actcatcaaaaccactcttaaaatcagtggatcaaaagggtgggcttcaaaactgccttcaaattcaaagacacttgcacaagaagacaaacaactttcgatggattcaaaagtttttcaattccatggacttcaaaggatatcaaatccgtctccaagagcttataaaaggctctctcttctcattgtaaggcatcgaaagttttagaaaaaacttagagagagaaaacaactgagatttctcttgtgatagccttgtacttaagaaagctctcaaattctattgtaaagctctctgcaaagattgtaagtttcaaaatgtcaaagttcttgtatattttgtattttgaatgaaagtttgtatttcaaatttaactatgcatcaagtttattactattcattcaaagaacctctttgaaagtttatgaactttcgagaagttttgtcttagttatctgggttttaagtgagaccattgtgacttctccagatttaactaggagatttcttcaaagttcttattgattttcagattgaagtgttcttcttttgactttctgttttcatctattgatcctattgtattt	CATTACAATGGTTGAAATAACAACAGCCACACGAAGACGAGTTAGCTCCTTTCCAAATATGTTGTAATATGGGTCATGCTCACCAAAGTGTCCGTATGTAGCTATCTTCAAGAACCTGCCAGTGCCACCCCTCTTGAGATCTAGGTTAATGGCAAGATATGGATAGTGGATATGGCGAGTACATGGTGTAAAAGAAATGGGTTCGGTGCGCATGAGAGGTTATGAAATATGGGTATGGATATGGGCAGTGGGCATGAAAGAAGGTGGTGAACTTGGGTGTGGATATGGGAATGATGGCCGGATTTGCATGGTTCTCATGCACATATATGGGTGAATTTGGTACTTTAAGGAAGGCTATGGACAACTTTTGGGGTCATGCATGGTGAGAGAAATAAGGTATGGGTAGGGTGGACTGTGAAAGGTGTGTGGTGTAGAGAGAAGGACATGATGGGTGCTAGGCAAGGAGCTGTAATCAACATCTAGTTTGTCACTAGGTTTTTCAGAAACCCCAAGCTAATAATCTGCGTATCCGTTGGCATTAGAGCCCATGTTTATATGAAGCTTCACCTCCGGCATCTCGCGGATCTTGTACTATAACATGAAGACCATTTTCTCTGAAATGCTAGCTTACATGCATCCTCAACATGTATTGATTACTACTCAAAAACCACATATTTTAGATACTAACTTTCATGTGTTTTACACCTTTTTGAGTAGTAATTATGCCTAATTTGCCCAAGTAATACATTACTACCCCTACAAGTGATACTAATGGTTTTTGTTGAGT	ACTCAGTAAAACCAAACCAACCCATTTGAATTCACCACGAATGGAATTAAAACCCAAATGGGGTTTTTGGAACTCAACCTCTAGAGTCGGTAGAATACCACAGCAACAAATGAGGAGGAAATGTACTTAAAGGCTTGGAAATAGTGGGAATCTGGAGATGGGTTTTCGAATTATCCAATGAAATCACACGAAAATGAGGTGTCAGAGAGATATGGAGATATGGTCAGGGGAATCGTGTGGCTTGTTGAAGCCATTGGCTACCCTGCTGCGGCTTCTCTTTGCCTCTCATTTTGTGTGGGGCCATTTTGAATTTCTTATTCTTTTGGGTCGTTCTCATGGTGGCCCTGCTTTTTTGTTTATTCTGATTTTACCCCATCTTTTTGTATTTTCTTTATTTCTTTTTAAATAATCCGGGAAAAATTGGTTCCAAGGTCAACTCAAATCATATAAAATGTAAATATTCACAAAAGTTAGAGGTTTTTGTGTTACATGTTTTCTTCCAAAAAAACGATTTATAAATTGTATTA
	chr04	chr05	chr05	8923542	8924055	2807235	2807420	24351781	24352359	2	1	1	0	2	1	515	187	580	actccccaaaaccctacgataaatccaagagcaatgctgacataaaaccataaatcatttccatcttcttgaacttcgtcttcgaaagtgatggtgggatctcctcctcatctcttgattacttcttcactaggggtgctccacaaagcctgggatttcttttgtatgtggaagcattaaaactttgtagatgagtgtctgatggaattttaccaaacaagttattgttggatgggtccaacgcactcaaacgatttatttgagaaagactagtaggaatttcaccaaaaagcaggttttgagacaaatcaagaacatctaatgatttcaattgaccaattgttggagggattggaccattcaaattagtttcttgataagttcatcagtgaaaccaattccaaaagattagttatttcccttggaatcttccccgttagtttgttgcttgaaagatcaatacatttggcaagtccaagagtattcttgtactcagcttctcttcctttctattg	CAAAACAATTGGCTATTGTAAAAAGTAGATGCTACCCTAAATGTGTTGAAGCCTAGTATAAAACCTAGATATTATGCGCCTCAAAGCAGTTACAAGTGTCATTATCACTAGTGTAGTGATCCAATGCACAGGATATTCCAAGTCAGGAGCAAATTATTGTTCAAATAATTTTAGGGTTTTGCTGAGT	ACTCAGTAAAACCAAACCAACCCATTTGAATTCACCACGAATGGAATTAAAACCCAAATGGGGTTTTTGGAACTCAACCTCTAGAGTCGGTAGAATACCACAGCAACAAATGAGGAGGAAATGTACTTAAAGGCTTGGAAATAGTGGGAATCTGGAGATGGGTTTTCGAATTATCCAATGAAATCACACGAAAATGAGGTGTCAGAGAGATATGGAGATATGGTCAGGGGAATCGTGTGGCTTGTTGAAGCCATTGGCTACCCTGCTGCGGCTTCTCTTTGCCTCTCATTTTGTGTGGGGCCATTTTGAATTTCTTATTCTTTTGGGTCGTTCTCATGGTGGCCCTGCTTTTTTGTTTATTCTGATTTTACCCCATCTTTTTGTATTTTCTTTATTTCTTTTTAAATAATCCGGGAAAAATTGGTTCCAAGGTCAACTCAAATCATATAAAATGTAAATATTCACAAAAGTTAGAGGTTTTTGTGTTACATGTTTTCTTCCAAAAAAACGATTTATAAATTGTATTAATAATGAGAAGCGTTATAATGAATAATTATAAAGTTTACAAATCCTTGTATTA
	chr04	chr05	chr05	8923542	8924186	2709329	2709681	24351781	24352766	2	1	1	2	2	1	646	354	987	actccccaaaaccctacgataaatccaagagcaatgctgacataaaaccataaatcatttccatcttcttgaacttcgtcttcgaaagtgatggtgggatctcctcctcatctcttgattacttcttcactaggggtgctccacaaagcctgggatttcttttgtatgtggaagcattaaaactttgtagatgagtgtctgatggaattttaccaaacaagttattgttggatgggtccaacgcactcaaacgatttatttgagaaagactagtaggaatttcaccaaaaagcaggttttgagacaaatcaagaacatctaatgatttcaattgaccaattgttggagggattggaccattcaaattagtttcttgataagttcatcagtgaaaccaattccaaaagattagttatttcccttggaatcttccccgttagtttgttgcttgaaagatcaatacatttggcaagtccaagagtattcttgtactcagcttctcttcctttctattgaatcaatgcactgtcaagatagggctggggccagtaatgtagtccaaagagacgaatttcatagtcataagcaacaactaaacttcccttttgagtcatagcagtgaaattgttgagacatcctggtattg	CAATATAAAGTAAGAATTGAAAAAGAAAAAGAAAACCTATTCAACTAATTGAGCAACAAGTATATGGCTTTCTTTTTTTTTTTTCTTGATAGGCAAAAAGTATATAGCTGAAAGATGAGCCTATATAGAAGTTCGAGCATAAATAAACATCAATGGTTAATAAACATGGTCTGAGTTTCATTTTTTAGTGCATGTGTATTTTACAAGTAGAAGGCCGTCGTGGTTTTCTTCTTTTCCTCTCTTCTGAAACTTTTGTGGGCAAGCCTACTTCTGCTGGTTTGTAACTTTCCTTTTGGGTCCAAGAGGATAATGGGGGAGATACATCAAGTGTGACTCCAAAGGGTTTTGTTAAGT	ACTCAGTAAAACCAAACCAACCCATTTGAATTCACCACGAATGGAATTAAAACCCAAATGGGGTTTTTGGAACTCAACCTCTAGAGTCGGTAGAATACCACAGCAACAAATGAGGAGGAAATGTACTTAAAGGCTTGGAAATAGTGGGAATCTGGAGATGGGTTTTCGAATTATCCAATGAAATCACACGAAAATGAGGTGTCAGAGAGATATGGAGATATGGTCAGGGGAATCGTGTGGCTTGTTGAAGCCATTGGCTACCCTGCTGCGGCTTCTCTTTGCCTCTCATTTTGTGTGGGGCCATTTTGAATTTCTTATTCTTTTGGGTCGTTCTCATGGTGGCCCTGCTTTTTTGTTTATTCTGATTTTACCCCATCTTTTTGTATTTTCTTTATTTCTTTTTAAATAATCCGGGAAAAATTGGTTCCAAGGTCAACTCAAATCATATAAAATGTAAATATTCACAAAAGTTAGAGGTTTTTGTGTTACATGTTTTCTTCCAAAAAAACGATTTATAAATTGTATTAATAATGAGAAGCGTTATAATGAATAATTATAAAGTTTACAAATCCTTGTATTAGAAGCCACATAATAATAATTATAATCAATCAATCATCGAATATAAATTAATTTTTGATCGATAGCGTTATTAACAATCATGACATGTACGAGTATAAATTGTGAGAATAATATACATATCATTCATTATGATGTTTTCATCCAGTTATAGTTTTCATTCTTTTTATCGAGATGGATAATACAAACTATCATTAAAGTTGATGAAAACGACTAGGCTTGTTTTATTATGATTGTCTTTATCTTGTGTCATTAAATTTACTATTTTTTTCTTTAAAATGTTATTTATTTGTGGAGCAAGCCACTTGCGGTGGTTTTGTGGTTATTAGGACCCTTTTGAAAGTTTATGTTAACTTTCCATTGGTTTGAAAGCAATATGATTTGTACTTGTTTCAAATAAAAATTTTATTG
	chr04	chr05	chr05	8669009	8669473	2708844	2709681	23298873	23299704	2	1	1	2	2	0	466	839	833	aattagcaaaacccattttaacctatagaatggtaatggtgggaggtatgttttccgatcagtttataatttcgtttatgatctaatttctatttaatgtttttttatagcatgtttagaaataaagattacaaacatagccccccacaactcactccaccactaccatcaacaacctcaacccacaactccctttctcaaggtcttcatcaacgtatcgggtaaccattctgcaactttgcatccctgttgcagaaacaaaaaccactttgaaacccattgtgtacgatgggtttgattttttaatataatgcattgcactttgctttcatgtacatgtatggaagttgattttttttaatgtcatatattatgccttcatgatattatagatcatggtttcatgtgggttttaaccttttatttccatatattatgggttagtgtgggcttgatttttgtaatg	AAATACAAATATAGGACCTGAGAGGTACTAACACATAAGCTCCAACATGAATTTGCACTTGTGAGTTCACAAGTGACGCAGTCTTCTAGGGCTATAAGCCCTTTACTGTGTCTTTTTTTTCTTTTTCCTTCTTTTTTGTGGTTGGGGGAGGTGGGCTTGTTTAGTAATGTCTAGTCCCATTGATTGAGGAAAAACACATTCCAACAACAAGAAGGAAGATTGCTCAAATCATCAGCTAGCATAACTAAAGGCTGTTGATATTTCAATGGGAGGAATCAAATGTTTAACATTCTAGACAATGACCATCCTCCAGTATGGAATTATTCAAGTTAGGCCTGGAAGAATCTGAATATTAGGCACATGTAATCTCTTATAGAAATTGCATTGCAGGTTAACCATCAATTATTGATTGAAGAGGGAAAGATTGACTTAGAAGTGATTAACAAATGTCAAACAAAAGGGAGAAGGAAGTGGGATCAGATCCCCAATATAAAGTAAGAATTGAAAAAGAAAAAGAAAACCTATTCAACTAATTGAGCAACAAGTATATGGCTTTCTTTTTTTTTTTTCTTGATAGGCAAAAAGTATATAGCTGAAAGATGAGCCTATATAGAAGTTCGAGCATAAATAAACATCAATGGTTAATAAACATGGTCTGAGTTTCATTTTTTAGTGCATGTGTATTTTACAAGTAGAAGGCCGTCGTGGTTTTCTTCTTTTCCTCTCTTCTGAAACTTTTGTGGGCAAGCCTACTTCTGCTGGTTTGTAACTTTCCTTTTGGGTCCAAGAGGATAATGGGGGAGATACATCAAGTGTGACTCCAAAGGGTTTTGTTAAGT	ACAAAGCAAAACCCTAGAAATCAACGATCCAACTAAGACAAAGAGACGAAATTGAGGAATGGGTACGCGAACCAAGCTTTCAAATCTTGACAAACAAACCCTAGAAAAAGAAGATTCTCATTCAAATTCCTGAAAATGGGAAACTCAGGACATGAGATAAAACCCACATGAAGCTCTACACAACTGATTCTGAACATAAACCCTAAAACATCGAAAAGGCTAACCAAACCCAACACAACCCTAGAAACAAAGATCTGACTACTCCACGACCTCCAAACAAACCAAACAACAAAAATTCCGAGAAAACCAACAAGCAACCAGACCCAAAACACGCATTGAACACAACCAAACCCAACCCAACCCTAAAACTCAAAGATCAAACAGAGCACATTGGGATTAACGCCTGACATTTTCCAGGAAAATCAGCGACTTTCCAGGAAAAACACGGAAAGAAGAGGGAGGACACAAATTCCCTGGAACTTTCTCTCCAATTCAACAAAGATTAGATCTTTGAATATAGAAATGGAAAGAATTGAGAAGCTTTTTTTTCACAGACCGAATCGAAGCGACTCATCACATGGAAGACAGAGAGAAGAGAAAAGAAACGAAGCTTCCGAGCGAAGCTGATGGTCTATGTAAGGGCTCGTGCTTATATAGAGGTTCTATGTTGCTCCGGTGTACGTGCGCTCTACATGGTTCTCGTCCGATGCTTTTCTAAAAATTTTCTGGGCGTCCGATCTTGAGATGGAGTGCGGAGGAGGTACTCCCTTGTTGGCTGTGATCAGACTTTGGGAAATATCCTTTTTGTTGGATTTCAGGCACATTTTGTATTG
	chr04	chr05	chr05	8663062	8664029	2493124	2493861	21177681	21178204	2	1	0	2	2	1	969	739	525	aattagcaaaaccctttttaacctgtagaatggcaatggcgggaggtatgttttccgatcaatttataattccgtttatgatctaattgctatttaatgtttttttatagcatgtttagaaataaagattcagttggtatcaaagccttgtatacctttgccttgttcattttacaatttacatttttcaatccagtgagttttggtattttggaggttttggttttagaagtttttgatgaaaaatattgttagaaatcattaggagatgagatttctaacattttggtgttttaaatcatcaatttggtgtttggaatgcctagaaaccgtcgggtttcatttcgggttgcagatgggtcaaacagacccgactgaaggtaggggacgactacaaggggttatcgttttgactgtcaataagacttaaataagtaaacaagtgatcagaaaatgggcagtaacccagatggtcacaaccttgtttaccttcattgattgcacaggttcgagtcctcctagcagtaacctataaacttatttttatttagtgaatgtaataataataataaaaaaatcataaaatttaatgttttttaaaatatgttaatttatggatattttatgtgatagattatttatttttgctagttgaatgcatatttttattttaatggtttattgtgcatacaacattaaattaaataatttgcacattaaatttattcttaaaggcttttatggttttaattttagatattaatgtgcttataatttatacaatttcagaaattttgcacattgatattgagttttgtgtaaaaaaaaaaaaaattgcttatggtttcatgcaatttatataagttttcttgtgaattaatttaatgtcaagtgatccatataattttaattaattaagaagtagccacagcatctttaattatgcaaaattatatattaattgttttg	CAATACAATCACCTACACCACCATGATCTCAGGACTTGCAAAGGCTGGAAACATATTAGAGGCCAGTGGGCTCTTCAGTAGGTTCAAGGCAAATGGGGGCATGCCTGACTCAGCTAGTTATAATGCTATGATAGAAGGATTGAGCCGTGCAAACAAGGCTATGGATGCATATGCACTTTTTGAGGAAACTCGTTTGAAAGGTTGCAATATACATGCCAAAACCTGTGTCGTTCTTTTAGACGCACTGCATAAGGCTGAATGCCTTGAACAGGCTGCAATTGTGGGTGCTGTATTGAAAGAAACAGCCAAGTCTCAACATGCTTCAAGATCCTTCTAACATCAGGATTAAGTTTTTGGTAATTACTGGAGACCTGGATATCTTGTAGTTCACCTTTTTTTCTTGTTGATGAGACAAGGGCCCTCCTTAGTTTTGTTGATGAGGAACAAATAGCATTCTGTTCCTAAAGATTCTTCGTAGCATCACATTATTCTACAGGGATGAACTCGCTTTCCCTGGGAATACTTTGTGACAGACAGTTCAGCAATCTGCAATTGAGGAGTCATTTTATTCAGGTTGAGTGCAGGGAAAGAGTGAATTCGACTGAAAAAGATGAGCTGGTGAGAAACACCAGATGTTTTAATTTTTTGGAGGTGGATATGAACCTAACTAACAGAGACACAGGAGAAACAGGATCACTGCAGTGGAGCTTGAATAAGTGGGACTAGGGTTTTGTTGATT	AGTCAGCAAATCCCTTCTCGGCAGGCATGTGTAGAGGAGTTTTGCCCATAATACAAACTGACTCAAGAATATTCCTTCAATCAATATATAACATCACAACGTCAAGAGTTCTGTCCCTCTTAATCATGAGATGGTTACGACATTTTAATTACCCATCTCAGTGATAACTAACAAGGGGATAACAGTTACAGCTGTATATAGATGGGGTCCAACAGATTCATTCCGACATGAACCTAATTACAATGGCAATAGCCATAACTCTCACTGTCTCACAGACCAAGTCTTGATCCTCTCGGGTTTGGTTTTTATAAGCCAAAAATCCAATCTCCTTTGCCCATTGGGCTCTTATATATGAAGAGGGAGAGATTTGAGGATGTCTCCTAGGTTCTAGTCCGAGCTGCAAAATGGCATAGTGATCGTGAAGTTTTTAGTTGGTATAGTCACCATCCATGGGCCTGTGTTTTTATTTTTATTTATTTATTTTATATTTGGTCTGTTTCTTAATTTCAAACGTATGTTGTAATG
	chr04	chr05	chr05	7110944	7111317	2372102	2372567	21177681	21178316	2	0	1	2	2	1	375	467	637	actcaccaaaagccttccttacaatagggaataatacctttcattgaaccatattaaaaaaagaaaaaaaaattatttagatacatgtcttaaaataacgattgaattataaaaataacattttcctttaattttatccaaaggcatactctctttcaacacttttatatgacttcattatatttttctccaaaaacatcaactttccatttattttattcatttcattatttctttgaactcatttatttctttagttcactttctttttttctttttgttttttgcttttctaactcttcaactcaatctcttacactatcatgatttcatctataagtgtgacctccaacatatttttactttcttgtattg	CAATATAACATTGATCAACTGTCCTACTTGTTTCTTGTCCTGGCGGTTTGTTATCGGACTTCCATGCTTGCAGATTTTTATAACTGGAATAGAGTCAAGCTTCGATACTGTGATGGTGCTTCTTTCAGTGGAGACAGTCAAAATGAGGTTGGTGGAAACAGTCATTTACTTTTTAAGAACCTTTTTCACTGAAGATTGACAATAATATGCTTGATTTCTGTGAAGTTGTAGAGGAGAAATATCAAGTTTTAGAATTATTCTTATTTTTATTGCCGATCAGTTGCAAAAGAAAAAATAAAAAATAAATAGTTTGGAAATCTTCCAGATGTTTGTTGCTTTAGATTCAAAATTCTCTTATCTTCTCCTAGGACTTCTTTTATTTCCTTTTTCTTTGTATCAATTCACATAGCTTTCTATTGAGATAACCTTGTAATATCTGTAATTAGTGCAGTAAGGTTTTGCTGATT	AGTCAGCAAATCCCTTCTCGGCAGGCATGTGTAGAGGAGTTTTGCCCATAATACAAACTGACTCAAGAATATTCCTTCAATCAATATATAACATCACAACGTCAAGAGTTCTGTCCCTCTTAATCATGAGATGGTTACGACATTTTAATTACCCATCTCAGTGATAACTAACAAGGGGATAACAGTTACAGCTGTATATAGATGGGGTCCAACAGATTCATTCCGACATGAACCTAATTACAATGGCAATAGCCATAACTCTCACTGTCTCACAGACCAAGTCTTGATCCTCTCGGGTTTGGTTTTTATAAGCCAAAAATCCAATCTCCTTTGCCCATTGGGCTCTTATATATGAAGAGGGAGAGATTTGAGGATGTCTCCTAGGTTCTAGTCCGAGCTGCAAAATGGCATAGTGATCGTGAAGTTTTTAGTTGGTATAGTCACCATCCATGGGCCTGTGTTTTTATTTTTATTTATTTATTTTATATTTGGTCTGTTTCTTAATTTCAAACGTATGTTGTAATGGCCGGGTATTTTATGCCACGTTAGCATTTCTATTTTGAAAAGTCTTATTTTGAATTATGGTTGAAAAGTCAAAAAGAAAAGTGTCTAAAGAACACGTGTTAGTGTTGGATTG
	chr04	chr05	chr05	7110944	7111322	2371955	2372567	21177681	21178339	2	1	0	2	2	1	380	614	660	actcaccaaaagccttccttacaatagggaataatacctttcattgaaccatattaaaaaaagaaaaaaaaattatttagatacatgtcttaaaataacgattgaattataaaaataacattttcctttaattttatccaaaggcatactctctttcaacacttttatatgacttcattatatttttctccaaaaacatcaactttccatttattttattcatttcattatttctttgaactcatttatttctttagttcactttctttttttctttttgttttttgcttttctaactcttcaactcaatctcttacactatcatgatttcatctataagtgtgacctccaacatatttttactttcttgtattgtcttg	CAATACAATTAGAACTTGTGTTTTCCGGAAAAAAACTCCTCATGGTTCATCAACACATATGGAAAAGCTAATACCATTTACAGGAATATTGAGTAACAGAGCTGAAGAAAATCCCGGTTAGCTCTTTTAACAACATCTTGAGTTATCCAATATAACATTGATCAACTGTCCTACTTGTTTCTTGTCCTGGCGGTTTGTTATCGGACTTCCATGCTTGCAGATTTTTATAACTGGAATAGAGTCAAGCTTCGATACTGTGATGGTGCTTCTTTCAGTGGAGACAGTCAAAATGAGGTTGGTGGAAACAGTCATTTACTTTTTAAGAACCTTTTTCACTGAAGATTGACAATAATATGCTTGATTTCTGTGAAGTTGTAGAGGAGAAATATCAAGTTTTAGAATTATTCTTATTTTTATTGCCGATCAGTTGCAAAAGAAAAAATAAAAAATAAATAGTTTGGAAATCTTCCAGATGTTTGTTGCTTTAGATTCAAAATTCTCTTATCTTCTCCTAGGACTTCTTTTATTTCCTTTTTCTTTGTATCAATTCACATAGCTTTCTATTGAGATAACCTTGTAATATCTGTAATTAGTGCAGTAAGGTTTTGCTGATT	AGTCAGCAAATCCCTTCTCGGCAGGCATGTGTAGAGGAGTTTTGCCCATAATACAAACTGACTCAAGAATATTCCTTCAATCAATATATAACATCACAACGTCAAGAGTTCTGTCCCTCTTAATCATGAGATGGTTACGACATTTTAATTACCCATCTCAGTGATAACTAACAAGGGGATAACAGTTACAGCTGTATATAGATGGGGTCCAACAGATTCATTCCGACATGAACCTAATTACAATGGCAATAGCCATAACTCTCACTGTCTCACAGACCAAGTCTTGATCCTCTCGGGTTTGGTTTTTATAAGCCAAAAATCCAATCTCCTTTGCCCATTGGGCTCTTATATATGAAGAGGGAGAGATTTGAGGATGTCTCCTAGGTTCTAGTCCGAGCTGCAAAATGGCATAGTGATCGTGAAGTTTTTAGTTGGTATAGTCACCATCCATGGGCCTGTGTTTTTATTTTTATTTATTTATTTTATATTTGGTCTGTTTCTTAATTTCAAACGTATGTTGTAATGGCCGGGTATTTTATGCCACGTTAGCATTTCTATTTTGAAAAGTCTTATTTTGAATTATGGTTGAAAAGTCAAAAAGAAAAGTGTCTAAAGAACACGTGTTAGTGTTGGATTGGTGAAATTCGGTTTATTGTGTTG
	chr04	chr05	chr05	7069449	7069991	1059350	1059618	21116516	21117037	2	1	1	2	2	1	544	270	523	actcaacacaacccgagccttactctttcaagggaatgttcctaagtcctattggggggaagctgttcttactgccacatacatgataaatagaattccctcacgagcgttagacaacaaaagccccgtagagatacttgagagtttctatccacacttcagaacctcaaatgggctcactcctagggtatttgggtgcactgcatttgttcatgtccacaatcaacataaagacaagctagacccccgagccataaaatgtgttttccttggttactcatccactcaaaaaggatacaagtgttacaattccttagccagaaaattttacatctctgcagatgtcaccttcacagaaaataaactttttttttcccaagtcctttcttcagggggagatttcaatgatggaagatagtccttgtgagtcatttgaatctcttgacctttcttatgtctcaacacatggtgataaagaacttgagtcatcccctgttccagccagtgtcacttgcaattttctacaatttcctaagttgtattc	CAACACAAATTTGTGAAGAAGCAAGAACGACGAAATCAATGAGACTGATATCTGGATTAGTATGAATTTTTGTGTTTAGTTGATGAGGGAGGATAAAAATTAAGGACATTGGGAGATTCAAAATGAGACTGCTTGAAGTCCCAGTTACTAGATCTAGGTTTAGATTTTCCCAGGCTGAGAATAGGGATTTATGTAACTAAACAAGCTGGGTGGAGACTGAGTGTTCATGTTGCTGACTGCGAATTGGTGGGATCAAGGGCTTTGTTGAGT	AATCAGCAATACCCTTCTCTATAGAACTCAAATCCTTGTGAAAATCATTACTATGTTTCTGCATATATATATTGTGCCTATGTATATGCATTATTTAGATATTTTAAAATTTGCTTCTATAGTGACGAATAAATTATTATGTAGAGAACGCGTTCCTTCTATATTCACACTTAGCTGTCTCTTTTTTTTTTTTTTCATCCGCTAGCGCGGAAAGTTGGCAAGTTTTAAGATCAAGTGGAGGGTTGACACTTGACAGGTTGTGCTCTCAAATTTTACTTTTAGTGTTGTCAATTAATGAAATCTATACCCATGATTGGGACAAAAAATTGTTTATACTTTAGTTTTCTTTGAAAAGAAGCTTTGGATGAATGTTGCCGGGTTTATCAAAATTATTTATTGGAATCACTATTTTCTTACATCATTATTTGGTTGAATGTTTATACTTCGAAAGGAATGCACTCAAAAGTTTATTTTCTTACATTATTCCTATATTTACTTGTAAAATTATTTACTTTTTGTATTT
	chr04	chr05	chr05	6573009	6573477	1059345	1059618	21116516	21117491	1	1	1	2	2	1	470	275	977	actcaccaaaacccatcccctccttttaagttggtccatggttagaatcctttcccgagttaaaatacttactttggtaggagcccaagagccccatactaattttaaggggaaaggcacttcaccctttgctttcaatgaagagcagaaggacttcactgagaataccccactttttgctaaacttccaaaccattttatcttcctctcctctatttcttcccaactcatatagtttcaaaaaaaattcctcaacaacatccatcttccaatcatgaaaatttcttgagaatcatgagttccacgtgaccatcttgtcttcaacctcctgaacatattccacccatgcttccttgaaagtcacaatggtgaaaagtgatggaaaagaatcctttaatggtatattattataccacacatcaagccagaagttgattcttctctcattgtcctcctcaaatcttgttttg	CAATTCAACACAAATTTGTGAAGAAGCAAGAACGACGAAATCAATGAGACTGATATCTGGATTAGTATGAATTTTTGTGTTTAGTTGATGAGGGAGGATAAAAATTAAGGACATTGGGAGATTCAAAATGAGACTGCTTGAAGTCCCAGTTACTAGATCTAGGTTTAGATTTTCCCAGGCTGAGAATAGGGATTTATGTAACTAAACAAGCTGGGTGGAGACTGAGTGTTCATGTTGCTGACTGCGAATTGGTGGGATCAAGGGCTTTGTTGAGT	AATCAGCAATACCCTTCTCTATAGAACTCAAATCCTTGTGAAAATCATTACTATGTTTCTGCATATATATATTGTGCCTATGTATATGCATTATTTAGATATTTTAAAATTTGCTTCTATAGTGACGAATAAATTATTATGTAGAGAACGCGTTCCTTCTATATTCACACTTAGCTGTCTCTTTTTTTTTTTTTTCATCCGCTAGCGCGGAAAGTTGGCAAGTTTTAAGATCAAGTGGAGGGTTGACACTTGACAGGTTGTGCTCTCAAATTTTACTTTTAGTGTTGTCAATTAATGAAATCTATACCCATGATTGGGACAAAAAATTGTTTATACTTTAGTTTTCTTTGAAAAGAAGCTTTGGATGAATGTTGCCGGGTTTATCAAAATTATTTATTGGAATCACTATTTTCTTACATCATTATTTGGTTGAATGTTTATACTTCGAAAGGAATGCACTCAAAAGTTTATTTTCTTACATTATTCCTATATTTACTTGTAAAATTATTTACTTTTTGTATTTATTTATACGTTGATTGGGTGGGAAGTCACCCCAATTATAATATACATATCCCTTTCAAGGCTCGAAGAGTCATTTTAAAAATCATTTGCTATTTTTGAGAATGTTATAATATTGAACCTTCGAGGAACTCATTAGAATATATAGAAGTTACTCCAAATATAATATACTCCTTTCAAGGTTCATCCCGTTATGACACTACCATGTTTTATATACTGAGCATGTGAATTGACTTTGGAAGATGTCTTGGAATCCTACTTGTTCCATATTCAAAACTTTGACAATCATAAAAACTTATTATCTAAAATTAAGTCTTATGATTGATATATTTTAATTATTTCTTTAAATGCAATGTGATCTTGATATCTTAAACTTTTAATACCACCATCTTACACGATTTCAAGTGAGAGGGACGCTAAAGACAGAAATTTTATGTCGAATAAAACTTATTATATTG
	chr04	chr05	chr05	5964501	5965362	23739167	23740137	20455469	20456400	2	1	2	1	2	1	863	972	933	actcaacacaacccgagccttactctttcaagggaatgttcctaagtcctattggggagaagttgtttttactgccacatacatgataaatagaattcccttatgagtgttagacaacaaaagccctgtagagatacttaagagtttctatccacacttcaaaacctcaaatgggttcactcctagggcatttgggtacactgcatttgttcatgtccatagccaacatagagacaagctagacccccggggagccacaaaatgtgtcttccttggttactcatccactcaaaaatgatacaagtgttacaatctctcaaccataaaattttacatctctgcagatgtcaccttcacaaaaaataaaccttttttccccaagtcttctcttcagggagggatttcaatgatggaagatagtccttgtgagtcctttgaacctcttgatcttcctcatgtctcaacccatggtgatgaagaacctgagtcatccgagtcaatcacacctaagtcacctgagtcacccaattttaccactgaacccatgtcatcctctgttccagccagtgtcactcgcaattttccacagtttcctaaggtgtattcaagggaaaaggtcattccagaacaaaagcaggtccaagaatccaactcaaaccctaagaatgaaatcacggtaagatccaactcacctttacatacacaacctggtgaaacttccactgactcaacagacaacctagacctagaccttcccattgctgtcaaaaaaggcaccaaataatgcactaaccgaccactccatccactattatactatgtgtctcttaagcacctatcaccagcccacaagaattttattg	AGTCACCAAAACCCAAGTATTTATTAGATCTTTTATGCCAGAATTTTCAGTTGCAAGGTATTGATCAAGTCTTTAATCACTGAGTTAAGTTCTTAATCAAAAGACGGAACAACAACCATACTATCTTTTTGTTTTTTTAGCATGACTAAAATCGACAATAAGATATATTAATTCATTGATCTATCTGATAACCAGTTGGATTCAAGGAACAAGGAGACTGTAACACAGAAATAAAGCTCTAGCTCAGCATGAACAAATGAATCAAATCACTAGCTTTTCAGTTGACAACAACTTGGAGAAAACCACTCCAACCTAGAATCACCTGATAGGCATTTTGGGTCATTATAATATATAAAATGGAATAAAGCAGGAAAAAAGTTGCAATCTTCTGAAGTTCTTTAAACAAAAATTACTGCCAACAAACATGAGTGAGATGGTTTAAGTTGGTAGCTCTAGAAGGGCAAGAGGAAGGCAGATTATTTAGATGGAGCTTCTAGACTAAAATTGGAAGAATGAATCATATCAAGACAAAGTATCTCGTGTGAAGGAACCAAGAGAAAGGACAAAAAATTAAAATTCAACTTTTCCATTTTGTTTGCTTTTGGAGAGAATATTAAGCCTTGATGAAGAAAAATGGGCCGAAGAACTAAATTACCTCTTTTGCTTTCTTGATGGCACTGTCTGATATGTCCAACCCCACAACAAAACGTTCAGGGCATGCAATTGTTACCACATCATAACCCTGTCACATAACAACAGACTACTATTGGCCAAAATAACATAATCAATGAGCTAGTGAATATATCCTGAAAACCAATAAACATATGAAATAGAGGATCAATCAGGTTACTTTTTCTTTCTATGTTTCAAAACATTTTCAATTGAAATTTTAGCTTAGTTTCTGATTACATGCTAGACATTTGATGGCTGAAGACAGTCCATGGTATTTCAGTCATTCCATCTTTTGTATTT	ACTCAGCGAACCCCTTAGCAACAAACCGAGCCTTGAACTTGTCTACACTTCCATCTGCCTTATAATTGTGAATATCCATTTACATCTCACTAGATGTTTTCCAGTTGGTAAATTTGAGATTTCCCAAGTTCTATTTTTCTCTAGTGCATGAATCTCTCCCCAAATGGTGGCTTTCCATTTGGTAACATTAGAGCTTGTTGGATAGTGTTAGGGATCTGAATTTTGTTGAGATTGTTAACAAAGGCACAAAAAGTAGGTGATAACCCTTCATAAGAGACAAAATTATAGATTGGATGACTTGTACATGATCTCACACTTTTTCTCAAGGCAATAAGACAATTAAGATCATCATTAGAAAGCTCAATGCTGGAAGATTCAGAACTAGTGCTACCTGGTGAAATTTCAATTAATCTTGAACTTGGATCAGACTCTTGGATTTGCTTGGGAAGTGTTCATTGCTCATACCTTCTTGATTTTTTATTTTTTATTTTTTTCCCTTGGATAGACAATAAGCTCACTATTTTTTGCAGGTTGAGTGGACTTTGGATGTTGTGAAGGACTTAAGGGACTTGGAAAGGGATTTTAAGTTTCGGCTTGAGGGATTTCCGGTTGAGGACTTGGAGTAGGAATAGAAGACTTTAGTGATTTAGTTTGAGGGACTTAAGAACTAGGATTAGTAGATGAATTTGAAGGACATTGAGACGAGTTTGGAATATTGACTTCAATATCCCAAAGCTAGTATTTCTATCTGTAATACACCCCTTGAATATCGAATTTGGGATAGTAAGGTTATTGTTAAAAAAATGTGACATCCATGGAGTTATAGTATCTTTATGTGATTGGTGAATAACACTTGTGCCCCTTTTGATTTGGAGAGTACCTAATGAATATGCACTTGATTGCTTTGGGATTAATTTTGCTTCGGTTTTATTG
	chr04	chr05	chr05	5923840	5924537	23316331	23316643	20009650	20010344	2	1	2	1	2	1	699	314	696	gctcagcaaaactcatcaaaattaagcttaaaacagctagatgaaggggattccaatggcatgtcctttcagggttctgcatggtagacttaaagggaatgccctgaaagtcctgagaatcctttgtcaccgataaggtactgcacctgccaaggggatctttgactatactagaaatcacctttctccccagccaaatcatttagaggatagcaaacatctcccccagctgtggtactctgcttccagaattcttatctagacctttataaccaatggtgatcaaatcattagtactcttggaggaaccctaggaatacctatcaattgaattaatctgtgccataatcccaaagaaacaggttctgaagaaatgggtgattcactttctcaccattgttagagcacaaaaccatgcttcaggcaaagggcaataaatggcctcctaacagcagttcttagatattgatcttgttagccaccaaccaggcagaagccttgatttcaggtagtctttgagatttccagattaaggaagcctggggggaataacttgagaaagtccttagaaaggcatgcaaaaaggatgttgagagcaagcttgatggagccagatccaaacccttgcattaggaaataaaggaaatgcacagcaatggatcaaagaatacatgagaggagagatcaacaattttattg	ACTCAGTAAAACCAAACCAACCCATTTGAATTCACCACGAATGGAATTAAAACCCAAATGGGGTTTTTGGAACTCAACCTCTAGAGTCGGTAGAATACCACAGCAACAAATGAGGAGGAAATGTACTTAAAGGCTTGGAAATAGTGGGAATCTGGAGATGGGTTTTCGAATTATCCAATGAAATCAGACGAAAATGAGGTGTCAGAGAGATATGGAGATATGGGTCAGGGGAATCGTGTGGCTTGTTGAAGCCATTGGCTACCCTACTGCGGTTTCTCTTTGCCTCTCATTTTGTGTGGGGCCATTTTGTATTT	ACTTAGCAAAATCCTTTTTTTCTGCTTGACAGGGTATTAGTTTAATGATAACAGTTTTGCAGATAGCTCGATTGCCTAATATCAAGGTAATGAAATTGTTAGTCTGCTGCGCGCGCACGCACACACACATTTATATTTATAAGAAGAAAATCACTTATCTTTATGTTTTGAATCTTTTGATAACTCATGCTACACACTCTTGCTTGACATCACACACACACACGTGCGCGCACACACACACACACACACGTGCGCGCACACACACACACACACACACACACACACATATGTGTGTATATATATATATATATATATATATTTATTTATTTATTTATAAGAAGAATGATAAATCACTTGTCTTTATGTTTTGAATCTTTTGATAACTCATGCTACACACTCTTGCCTGACATCACATATATATATATATATATATATATTTATATTTATATTTATAAGAAGAATGAGAAATCACTTATCTTTATGTTTTGAATCTTTTGATAACTCATGCTACACACTCTTGCCTGACATTTGTTATCTTCACACAGGTTGCTTCTGTACTTCTTTGTTGTGCATTTGTTTATGACATCTTCTGGGTCTTCATATCACCAGTAATATTCAAAGACAGTGTTATGATAGCAGTAAGTCTTTATACAACATGCTACTTCTTGTTTACATCTTTGTGTATGTTTTATATTG
	chr04	chr05	chr05	5039629	5039767	23316331	23316718	18681098	18681124	2	1	2	1	2	1	140	389	28	actcaccaaaccccgaggcttttgattgatggttcaatgtataagataactggtgatagaactgttgtcttaatgcatgcaaatatttccgggttccaatcagcatcatattttttttaaagggaaagcaaattggattg	ACTCAGTAAAACCAAACCAACCCATTTGAATTCACCACGAATGGAATTAAAACCCAAATGGGGTTTTTGGAACTCAACCTCTAGAGTCGGTAGAATACCACAGCAACAAATGAGGAGGAAATGTACTTAAAGGCTTGGAAATAGTGGGAATCTGGAGATGGGTTTTCGAATTATCCAATGAAATCAGACGAAAATGAGGTGTCAGAGAGATATGGAGATATGGGTCAGGGGAATCGTGTGGCTTGTTGAAGCCATTGGCTACCCTACTGCGGTTTCTCTTTGCCTCTCATTTTGTGTGGGGCCATTTTGTATTTCTTATTCTTTTGGGTCGTTCTCATGGTGGCCCTGCTTTTTTGTTTATTCTGATTTTACCCCATCTTTTTGTATTT	ACTACGCAAAACCCGAACCTTTGCATTG
	chr04	chr05	chr05	4953452	4954260	23316331	23316857	18681098	18681129	2	1	2	1	2	1	810	528	33	acatagcaaaaccctgtccatcagtgctctgcaaacctcctacactgtcaaacagaaagcaattcccagtactgtttttaaagaacgatgcaaggcatgagcagttactgaggcaagagtttttgcaaccatttaagtcggtatctggaagagagggtgagatgaactcaattgcaaaatagttgaatccatccccagcatttacaagctctgtggaatctttgcatggagagacgatccccgtgttgcagttaggcctggagctaagaactgaagggcactggcacctgttactggaacaaatataataggcttcacaaaatcctggcgaactgcaagagtcccctggtatctgtttctgtacttgcgaaattcccccatctgataaagtagtgaaagagataaagccatcacttcctaaagtcgcagcccaagtggaatttgtatcaccattttgtgagagaacaaattgccacaataaggctttgtttctatcatagaatctccaagaattgccttcaatcgacgctgaaacggggtctccatctttttctacaatttttaggttttccttcttcatagaccaataaggctgaggagttcggtaacctgcataaagaatcatattacctgacttgatttcgagataatagctgatattatcattggtaagatcactttcaagcttcattccctctttaaaattctggtaggataaaagagtgtctgtaggatgatcaaaactctgccaaattggttgaccctcattccctaccaaaaccaaatttcctgagtcctgcatttctattg	ACTCAGTAAAACCAAACCAACCCATTTGAATTCACCACGAATGGAATTAAAACCCAAATGGGGTTTTTGGAACTCAACCTCTAGAGTCGGTAGAATACCACAGCAACAAATGAGGAGGAAATGTACTTAAAGGCTTGGAAATAGTGGGAATCTGGAGATGGGTTTTCGAATTATCCAATGAAATCAGACGAAAATGAGGTGTCAGAGAGATATGGAGATATGGGTCAGGGGAATCGTGTGGCTTGTTGAAGCCATTGGCTACCCTACTGCGGTTTCTCTTTGCCTCTCATTTTGTGTGGGGCCATTTTGTATTTCTTATTCTTTTGGGTCGTTCTCATGGTGGCCCTGCTTTTTTGTTTATTCTGATTTTACCCCATCTTTTTGTATTTTCTTTATTCCTTTTTAAATTATCCGGGAAAAATTGTTCCAAGGTCTACTCAAATCATATAAAATGTAAATATTCACAAAAGTTAGAGATTTTTGTGTTACATGTTTTCTTCCAAAAAAAACGATTTATAAATTGTATTA	ACTACGCAAAACCCGAACCTTTGCATTGTACTG
	chr04	chr05	chr05	4913535	4914283	23316331	23316910	18496502	18496716	2	1	2	1	2	1	750	581	216	acttagccaaacccatccgaaaatcaagttgggtttgggatgggatgggacattgcacccctattattaaatattttatttctcctacttccaacaagaattcacatttctatatgtttattctcttggaagttggaatcacgaattcacataaaaataaataaattagcaagttgaaaaaaattatggaccccaatgaaaataaaacagtgatctgaaaactttgatggtggctgagtgcttaataattgttgtatgtggacaccacatgtctcatgccttgagatgagataagctcccaactaatccatggtctaaatatttttaattttataaaaaattcataatttcatatcattgaatttgtcatgaaaaggaaatttgattaaataatcaatcacgaaaacaagcgatattccatgagacaagtggaacattaagaatccgttcaaaagtaattttgattaatctaatttctaaaagagaagattttcatcaaatctcaaaatcaccccctaacaactggatgagttgtcccttttttttttctttttttttttcctgggtaagatatcgaggttgaataaagattaagcatatgacaaattaacattaaagtattaaaaggagtgatgacttatatgataaagaaatagagaatataaaccaaaatgtacgggattcaatgtatgtgaacccaacgagaaagttggaaggaaagttcccaagaaaattattattattgtatag	ACTCAGTAAAACCAAACCAACCCATTTGAATTCACCACGAATGGAATTAAAACCCAAATGGGGTTTTTGGAACTCAACCTCTAGAGTCGGTAGAATACCACAGCAACAAATGAGGAGGAAATGTACTTAAAGGCTTGGAAATAGTGGGAATCTGGAGATGGGTTTTCGAATTATCCAATGAAATCAGACGAAAATGAGGTGTCAGAGAGATATGGAGATATGGGTCAGGGGAATCGTGTGGCTTGTTGAAGCCATTGGCTACCCTACTGCGGTTTCTCTTTGCCTCTCATTTTGTGTGGGGCCATTTTGTATTTCTTATTCTTTTGGGTCGTTCTCATGGTGGCCCTGCTTTTTTGTTTATTCTGATTTTACCCCATCTTTTTGTATTTTCTTTATTCCTTTTTAAATTATCCGGGAAAAATTGTTCCAAGGTCTACTCAAATCATATAAAATGTAAATATTCACAAAAGTTAGAGATTTTTGTGTTACATGTTTTCTTCCAAAAAAAACGATTTATAAATTGTATTAATAATGAGAAGCATTATAATGAGTAATTATAAAGTTTACAAATCCTTGTATTA	ACTCAGCAAATCTCTAGTGAGAGATGCAAACTTCATATGGGATCCGGGCAAGCTAAATCAGGATCAAATTTTTTGATGGACTTAGTCTTTCTTAAGACTAACTAGTCCATATCTTTTTGTTTTATTTATTACTTGTTTTAATTTTGATTTCAATGTTTTAATTTTGATTTCAATGCTTTAATTTTGATTTTTATGTTTTAATTCTACTTTGTTTTG
	chr04	chr05	chr05	4621973	4622404	23316331	23317274	15145704	15145755	2	1	2	1	2	1	433	945	53	actcatcaaaactctggagtttggcgaagcactgacgttcgtatggatattgggtcatgggatggtaaaaattttcactccattttccagaattcatccaacaattacaatttcagctacgtctctactgcaaatgaggactacttgacttatagtactagagatggtaatatcttctcatggtttgtgatagcttcgtcaagaaaccttgatgagtatagcatgttggatgggaaaatttcaacggttagtcgtccattatgccaaggttggggtaattcttcttggtgcttatcttcgatgccaccaacatgcaaggatggcactgcgatctctgagatcaatggcttgatatcatctacggtgacccaatccattagtatgaatttcagtgactgtgggactacttgcaggaataattgttcttgtactg	ACTCAGTAAAACCAAACCAACCCATTTGAATTCACCACGAATGGAATTAAAACCCAAATGGGGTTTTTGGAACTCAACCTCTAGAGTCGGTAGAATACCACAGCAACAAATGAGGAGGAAATGTACTTAAAGGCTTGGAAATAGTGGGAATCTGGAGATGGGTTTTCGAATTATCCAATGAAATCAGACGAAAATGAGGTGTCAGAGAGATATGGAGATATGGGTCAGGGGAATCGTGTGGCTTGTTGAAGCCATTGGCTACCCTACTGCGGTTTCTCTTTGCCTCTCATTTTGTGTGGGGCCATTTTGTATTTCTTATTCTTTTGGGTCGTTCTCATGGTGGCCCTGCTTTTTTGTTTATTCTGATTTTACCCCATCTTTTTGTATTTTCTTTATTCCTTTTTAAATTATCCGGGAAAAATTGTTCCAAGGTCTACTCAAATCATATAAAATGTAAATATTCACAAAAGTTAGAGATTTTTGTGTTACATGTTTTCTTCCAAAAAAAACGATTTATAAATTGTATTAATAATGAGAAGCATTATAATGAGTAATTATAAAGTTTACAAATCCTTGTATTATAAGCCACATAATAATAATTACAATCAATCAATCATCGAATATAAATTAATTTTTTATCGATAGCGTTATTAACAATCATGACACATACGAGTATAAATGATGAGAATAATATACATATCATTCATCATGATGTTTTCATCCGATTATAATTTTCATTCTTTTTATCGAAATGGATAATACAAACTATCATTAAAGTTGATGAAAACGACTAGGCTTGTTTTATTATGATTGTCTTTATCTTGTGTCATTAAATTTACTATTTTTTTCTTTAAAATGTTATTTATCTGTGGAGGAAGCCACTTTCGATAGTTTTGTGGTTATTAGGACCCTTTTGAAAGTTTATGTCAGCTTTCCATTGGATTG	ACTCAACAAAACCTGGTCAGTTGTTTCTTTACCTAAAGGGAAGCATTCTATTG
	chr04	chr05	chr05	4355055	4355208	22887209	22887235	13764045	13764619	2	1	2	1	2	1	155	28	576	cctcatcaaaaccctacattcgaatcttttggaccttttactcattttgtcattgtcatggtcttaatgatatggaaagtttgagatgactctttgtaaaaaacatgctaatttttttctcttttatttttgtctaaggaatcccctttgtagtg	ACTACGCAAAACCCGAACCTTTGCATTG	ACTATGCAAAACCCTTAAAAATGATTACAATGAATAAGACATAGAGACCTAAGGAGACTCATAATCCTTTTGGGAATATTGATCCTGTTGAATCTCGTACTCAGCAAAGATAGAGGTGTTTGATGACCTTGGCGTTGCTAAGGAAGATGTTAAGGAAACTTATTTGGTTTCTTTCCTTGCATATTGGTTCTGCAAGTTCGTTCTTCTTGGGGAGGGTGTCAATTTGATTCATCCTAAAGGCTTCAAGGTAGTAGAATGGTTCAAGGTAAGACATTTAGCCTTGTTGTCTCGGTATTAGTGAGCATTTATAATGGCTTGAATGAAATCACTTGTTTTTCGAAGCTTGAGACTAATGCATCTATCTTCCCCATTCACTATTTATATAGATGGTTAGGCTAATATTTCGATACCCATTTTATCTCTCCTTCTTGGAACTATTCCTCCCTGATGACTCATTACACCAACAACTTTTTTTGCTAAGTGTTTCAAAGATTCACAAGTGCATGCTTTGATAATGTCTATCAAAGGCGTAAAGTTGGACCACTTGGCATTATGGCACAAAGAGCGCATGTATTG
	chr04	chr05	chr05	4143234	4143275	22887209	22887240	13764045	13764708	2	0	2	1	2	1	43	33	665	actcagcaaaacatttcctaagattagaatgaaccttgtattg	ACTACGCAAAACCCGAACCTTTGCATTGTACTG	ACTATGCAAAACCCTTAAAAATGATTACAATGAATAAGACATAGAGACCTAAGGAGACTCATAATCCTTTTGGGAATATTGATCCTGTTGAATCTCGTACTCAGCAAAGATAGAGGTGTTTGATGACCTTGGCGTTGCTAAGGAAGATGTTAAGGAAACTTATTTGGTTTCTTTCCTTGCATATTGGTTCTGCAAGTTCGTTCTTCTTGGGGAGGGTGTCAATTTGATTCATCCTAAAGGCTTCAAGGTAGTAGAATGGTTCAAGGTAAGACATTTAGCCTTGTTGTCTCGGTATTAGTGAGCATTTATAATGGCTTGAATGAAATCACTTGTTTTTCGAAGCTTGAGACTAATGCATCTATCTTCCCCATTCACTATTTATATAGATGGTTAGGCTAATATTTCGATACCCATTTTATCTCTCCTTCTTGGAACTATTCCTCCCTGATGACTCATTACACCAACAACTTTTTTTGCTAAGTGTTTCAAAGATTCACAAGTGCATGCTTTGATAATGTCTATCAAAGGCGTAAAGTTGGACCACTTGGCATTATGGCACAAAGAGCGCATGTATTGGACTGATAATGAGTCTATTATCTCATAAGTTTTCGCTCTAGCTATTTATCTTTGCGACAAGGTAACCATCAGGTAATCCAATTGTATTA
	chr04	chr05	chr05	3605120	3606092	22331501	22332318	12123454	12124280	2	1	2	0	2	1	974	819	828	accaagcaaaacccttttcaggaaatgcaagaaacagcttattgaaaaaacttactctttaaatctccttctaattttatcaaaaaacagctctgggtcttcggtgacagccctaaccaaccgatccaccacgagcctgcgctcataaacgtcgagcttacacagttcaacctccgataattccccagaaatgttccgaaacaacgacctccgagctctagaataggtcggaatcctctgcaatgaagcccaacgaagagccttgtcatcacaatctccatttccactgttggggctcgcataaacagtgtctaaagaagaaaagctattcattgtaaggacagaaatcaaagcctttaggcctaagcttaatggtgaaagaaggcagaatatttaaagtgtgagtttggagacatgaattactgaatccatccaactactttagtaggctcaaaattggttgttgaggtctgcaattaatctcaacacacagaagcacacaagaaatgaggggtcttttgtggggttggaaagtgagacagacgtttcaacctttgtttttttgtttgctggtagaaggtttaggttagactttagcgggagatttttgaatgaaacggtcgaaaaagtgggtttcacttcttggtagttaaaacggtcttgacctgtaatggggaacacgaggaaagtccttttcctttctcatcacaccttctttccagggttgcgtcctcaatatttcccttggaaattttttgggatttggtcatggctaaaataaagactttaaatttgacctaccaataaattaaatttaaataaaaataaaataaaattgatgtagtaaataataagaccgattcaattataaagaaataaaatataaatatacgtaaactgaatcttgatacaagtaaatgagactaattttatcatatgatattttattttatcgatcaccacattttgtatta	ACAAAGCAAAACCCTAGAAATCAACGATCCAACTAAGACAAAGAGGTACGCGAACTAAGCTTTCAAATCTTGACAAACAAACCCTAGAAAAAGAAGATTCTCATTCAAATTCCTGAAAATGGGAAACTCAGGACATGAGATAAAACCCACATGAATCTCTACACAACTGATTCTGAACATAAACCCTAAAACATCGAAAAGGCCAACCAAACCCAACACAACCCTAGAAACAAAGATCTGACCACTCCACGACCTCCAAACAAACCAAACAACAAAAATTCCGAGAAAACCAACAAGCAACCAGACCCAAAACACGCATTGAACACAACCAAACCCAACCCAACCCTAAAACTCAAAGATCAAACAGAGCACATTGGGATTAACGCCTGACATTTTCCGGGAAAATCAGCGACTTTCCAGGAAAAACACGGAAAGAAGAGGGAGGACACAAATTCCCTGGAACTTTCTCTCCAATTCAACAAAGGTTAGATCTTTGAATATAGAAATGGAGAGAATTGAGAAGCTTTTTTTTCACAGACCGAATCGAAGCGACTCATCACATGGAAGACAGAGAGAAGAGAAAAGAAACGAAGCTTCCGAGCGAAGCTGATGGTCTATGTAAGGGCTCGTGCTTATATAGAGGTTCCATGTTGCTCCGGTGTACGTGCGCTCTACATGGTTCTCGTCCGATGCTTTTCTAAAAAATTTCTGGGCGTCCGATCTTGAGATGGAGTGCGGAGGAGGTACTCCCTTGTTGGCTGTGATCAGACTTTGGGAAATATCCTTTTTGTTGTTGGATTTCAGGCACATTTTGTATTG	ACTAAGCAAATCCCAAAGAGTCATACTTAACTACTGTTAAAAGAATTTTCGTTATATAAATAGGACTTTTGAACATGGTTTATGGTATCACTATGATTCTTCTCTTGTGATTGTTGGTTATTTGATGCTACCTAGGCCAAAAATGTCGAAGATAGAAAAAACATATCTGGTGCTTATTTTTTTATTAGTGATCGTCTTATGGCTTGGCTTATTAAGAAATAAAATTCTATATCTTTATCTACTACCGAAGATGAATATATTGTTGTTGGAAGTTGTACGAAACTTATGTGGATGAAGCAAATGCTAAAAGACTATGGAATTGAGCAAAAGACCATGAACATACATTGTAACAACTCTAATACTATAAATATCTCAAAGAATTCTATTCTTCATTCCTATACTAAACATATTGAAATTCGTCGTCATTTCATTAGGGGTCTTGTTGAAGAAAATGTTGTCTCTCTAGAGTTTGTCTTCATGAATTACAATTGGCAGATATTTTTATAAAACCCCTGCATTTTCTTAGGTTTGAGTTCTTTAGGAAATCCCTGGACATATGCCTAAATGATTAGTCTTCAAGAGTTATAGGCTTCAAAGGTTTTGAGTTTATTGTCTATTTTCTGTTTGTTACCTTTGGCCTTCTTTTAATTAGCTTGGGCATATGACTTTTGTTTAATTACTTGATATATTAGCATGATCTTTAATATTGTGAGTTTATGAACTAGAGAAATATACTAGATCTACATGACTTGCTGTGGATTGATTTATAGATATTTGTTAATCACTAGTGATGTACTTGATTCCTAATAATTAAGTATCTTTGTATAG
	chr04	chr05	chr05	1721447	1721761	21299027	21299450	11232913	11233041	2	1	2	1	2	1	316	425	130	acacagcaaaccccatccatcatcagttcatcactcattcttgtatctgtacatggaagaattggaagagaagaggagtccatccccccatcccccatcccccaccccaaccaaaaaacaaaaaagggaaaaaaatgagaaaaaaagaaaaaaaatcaaagtaaggaatatggagaagtcaaaaaggaaaagagaaaagggaaagaaggaagcagaaatgtatcagtaaggtttaacttgtttgacagcggcatcacattttggtagccgtcaggagcccatcaacttttgcaccctctttttttctgttgttttg	ACCCAGCAAAACCTAAGCTTTTAGGAAAATCAATAATTCAATATGTATCATAACTTGGTTTGTCAGCCAACAATTCTTCCTCGCCCATGTTTGTAAATTCACCTTTTTTTTTTATAAATTTTAATAATTTATATGACTAAAGATGCAAAGTCAAGAGGACATTGACACTTGGGTATTTCATTTTTAAATAACCATAATTGATGCTTCACTTAATAAAATAGATGTTTATTGATATTATTATCACTCTAAATCACATGGGTTTGTCTTCAATCACTTCAATCACCTTAAAATCACATTTGTGATCAAATTAAATATGAGAGTTGGATGTTTCCTTCTTTGTTTTATCCCTATGTTGTCATCTAGGAAGAAAGAGCTTTATACTTGATTCTATCATTTTGATACACATCATACAAGATTTTTTATTG	ACTCTGCAAAAACCTCTCCAAAACCCCCTTTTTCTTTCTTTCCCTCTAGTTCTTCCCTGATGACACGGATCGAGGAGTTGCAAAGGGGGATCGAGGCGGAGGCGACGGCAGATTTCACGGCCTTGTTTTG
	chr04	chr05	chr05	1278652	1278678	21299027	21299491	11232913	11233345	2	1	2	1	2	1	28	466	434	actacgcaaaacccgaacctttgcattg	ACCCAGCAAAACCTAAGCTTTTAGGAAAATCAATAATTCAATATGTATCATAACTTGGTTTGTCAGCCAACAATTCTTCCTCGCCCATGTTTGTAAATTCACCTTTTTTTTTTATAAATTTTAATAATTTATATGACTAAAGATGCAAAGTCAAGAGGACATTGACACTTGGGTATTTCATTTTTAAATAACCATAATTGATGCTTCACTTAATAAAATAGATGTTTATTGATATTATTATCACTCTAAATCACATGGGTTTGTCTTCAATCACTTCAATCACCTTAAAATCACATTTGTGATCAAATTAAATATGAGAGTTGGATGTTTCCTTCTTTGTTTTATCCCTATGTTGTCATCTAGGAAGAAAGAGCTTTATACTTGATTCTATCATTTTGATACACATCATACAAGATTTTTTATTGTCCCACATGAGTCAAAAACAAGAAAACATATTTTTGTTTTG	ACTCTGCAAAAACCTCTCCAAAACCCCCTTTTTCTTTCTTTCCCTCTAGTTCTTCCCTGATGACACGGATCGAGGAGTTGCAAAGGGGGATCGAGGCGGAGGCGACGGCAGATTTCACGGCCTTGTTTTGCGATGGGGACGTTGTCGATTCGGGAGGAGATGTGACTAAGAGTCCTGGCAGTAAGCGGAAGAAGAAGAGGAAACGACAAGATGGGGCAGAGGAAGGCAAGTCGGAAGTTCTGCAAGACCCATTGGAGGTTTTTGGCTCAGACATGATGATGATGATACTGAGCTACCTTGACGCACCCAGCGTGGCACTATCACTCCTTGTCTCCCGTGGATGGCACGGAGTCGCATCCAGCGATAGGCTATGGAGCACCAAGGTCCGTTTTGGTTTCATTTCGTTTTTTATTCTCTGTTTTGGGTTTGAATTG
	chr04	chr05	chr05	1278652	1278683	20700422	20701414	11232913	11233439	2	1	2	1	2	1	33	994	528	actacgcaaaacccgaacctttgcattgtactg	AATCAGCAATACCCTTCTCTATAGAACTCAAATCCTTGTGAAATCATTACTATGTTTCTGCATATATATATATTGTGCCTATATGCATTATTTAGATTTTTTAAAATTTGCTTCTACAATGACGAATAAATTATTATGTAGACAACGCGTTCCTTCTATATTCACACTTAGTTGTCTTTTTTTTTTTTTCATCCGGCTCGCACGGAAAGTTGGCAAGTTTTAAGATCCTGGTTATGAAGTGGAGGGGTGAGACTTGACAGGTTGTGCTCTCAAATTTTACTTTTAGTGTTGTCAATTAATGAAATCTATACCCATGATTGGGACAAAATATTGTTTGTACTTTAGTTTTCTTTGAAAAGAAGCTTTGGTTGAATGTTGCGGGGTTTATCAAAATTATTTATTGGAATCACTATTTTCTTACATTATTTGGTTGAATGTTTATACTTGGAAAGGAATGCATTCAAAAGTTTATTTTCTTACATTATTCCTGTATTTACTTGCAAAAGTATTTACTTCTCTTAATATTTATTTGTTCCATAGAAAAATAGATTGGTGGGAAGTCACCCGAAACATAATATATACATATCCCTTTCAAGGCTGGAAGAGTCATTTTAAAAATCATTTGTTAGTTTTGAGAATATTATAATATTGAACCTTCGAGGAACTCATTAGAATATATTGAAGTTACTCCAAATATAATATATTCCTTTCAAGGTTCATCCCATTATGACACGTACCATGTTTTATATGGTGAGCATCTGAATTGACCTTGGAAGATGTCTTGGAATCCTACTTGTTCCATACTCAAACTTTGACAATCATGAAAATTTATTATCTAAAATTAAGTCTTATGATTAATATATTTTAATTATTTCTTTAAATGCAATGTGATCTCGATGTCTTAAACTTTTAATACCACCATCTTCCATGATTGTAAGTAAATGAGAGACATTAAGGACAGATATTTTAGGTCGAATAAAAACTTATTATATTG	ACTCTGCAAAAACCTCTCCAAAACCCCCTTTTTCTTTCTTTCCCTCTAGTTCTTCCCTGATGACACGGATCGAGGAGTTGCAAAGGGGGATCGAGGCGGAGGCGACGGCAGATTTCACGGCCTTGTTTTGCGATGGGGACGTTGTCGATTCGGGAGGAGATGTGACTAAGAGTCCTGGCAGTAAGCGGAAGAAGAAGAGGAAACGACAAGATGGGGCAGAGGAAGGCAAGTCGGAAGTTCTGCAAGACCCATTGGAGGTTTTTGGCTCAGACATGATGATGATGATACTGAGCTACCTTGACGCACCCAGCGTGGCACTATCACTCCTTGTCTCCCGTGGATGGCACGGAGTCGCATCCAGCGATAGGCTATGGAGCACCAAGGTCCGTTTTGGTTTCATTTCGTTTTTTATTCTCTGTTTTGGGTTTGAATTGACGGTTTTTGAGAACTGGGTATTGTTATTTCTCCGTTTTCGCAATTGGGTTGTGTCACTAATTGAGGTTTATCTTCTTCTGTGGCTTTGAATTG
	chr04	chr05	chr05	1248704	1249440	19502784	19503475	11232913	11233624	2	1	2	1	2	1	738	693	713	acccagaaaaaccctcccaaaaccccctacatttcaagcaattttgacctcaatggtcttgggcttcttgggctccggcggtggcagcttctcaacggtgacggtcaacaccccatcttgacatacagcagagatcttatcagtattcgcattctccggcaacacgaacttcctcataaacttccccactctcctctccattcttacgtacttggcaccttccttctcctcctcccgcttcctctctccgctgatcaccagcacattgccgtcctccacctgaaccttgatgtcgccggacctcagccccggcatgtcgacgatgaaggtgtaggaattcgggtactccttgacgtcagccggcgtcgccgccatggccttggcgtcccggacgtaggtgcgggtgggagcgttgagagacttgtcggaatcgtcgccggcgtcgagcatgtgttggagggttgagaagagtggagaatcaaaacccatgaccctcaaatccattttgcttttcagcgattagtctctgagatctgctaagatttgtaaatgaaaatgttggaattgattttcttatgaggaattcatgccggtggtgtggttcttataggtggtgggtttgggtttggaagcagaggagtttctggaagaagagagaagagcaacactggtagcttccggagctttgactcaaaatagtgtgttttaaaaaaaatttcaaaaaataaagttgttttg	ACTTAGCAAAATCCTTTTTTTTCTGCTTGACAGGGTATTAGTTTAATGATAACAGTTTTGCAGATAGCTCGATTGCCTAATATCAAGGTAATGAAATTGTTAGTCTGGTGCGTGCGCACGCACACACATTTATATTTATAAGAAGAAAATCACTTATCTTTATGTTTTGAATCTTTTGATAACTCATGCTACATACTCTTGCCTGACATCACACACACACACACACACATGCACACACGTGCACACACACACACACACACACACACACACACACACATGTATATGTATATATATATATTTATTTATTTATAAGAAGAATGATAAATCACTTGTCTTTATGTTTTGAATCTTTTGATAACTCATGCTACACACTCTTGCCTGACATCACACACACACACACACACACACACACACATATATATATATATATATATATTTATTTATATTTATAAGAAGAATGAGAAATCACTTATCTTTATGTTTTGAATCTTTTGATAACTCATGCTACACACTCTTGCCTGACATTTGTTATCTTCACACAGGTTGCTTCTGTACTTCTTTGTTGTGCATTTGTTTATGACATCTTCTGGGTCTTCATATCACCAGTAATATTCAAAGACAGTGTCATGATAGCAGTAAGTCTTTATACAACATGCTACTTCTTGTTTACATCTTTGTGTATGTTTTATATTG	ACTCTGCAAAAACCTCTCCAAAACCCCCTTTTTCTTTCTTTCCCTCTAGTTCTTCCCTGATGACACGGATCGAGGAGTTGCAAAGGGGGATCGAGGCGGAGGCGACGGCAGATTTCACGGCCTTGTTTTGCGATGGGGACGTTGTCGATTCGGGAGGAGATGTGACTAAGAGTCCTGGCAGTAAGCGGAAGAAGAAGAGGAAACGACAAGATGGGGCAGAGGAAGGCAAGTCGGAAGTTCTGCAAGACCCATTGGAGGTTTTTGGCTCAGACATGATGATGATGATACTGAGCTACCTTGACGCACCCAGCGTGGCACTATCACTCCTTGTCTCCCGTGGATGGCACGGAGTCGCATCCAGCGATAGGCTATGGAGCACCAAGGTCCGTTTTGGTTTCATTTCGTTTTTTATTCTCTGTTTTGGGTTTGAATTGACGGTTTTTGAGAACTGGGTATTGTTATTTCTCCGTTTTCGCAATTGGGTTGTGTCACTAATTGAGGTTTATCTTCTTCTGTGGCTTTGAATTGGTGGCTTGTTCTGGAGAATTTGAGAATTGGGTTCTACTTTTTGTTTTCCCCTATGAAATTGGGTTTTATACTCTTACGCTTTCTTAGAAATTTACTACTGTGTTCTGTAATCGAGGGGTATATGGCTTCACTTTGCGGTGGGATATATATGTTCATTCATGATTTGGATTCCGTTAATTTTATTG
	chr04	chr05	chr05	481464	481862	19502784	19503547	10710395	10710917	1	1	2	1	2	1	400	765	524	actcaccaaaaccctaaagtggcttgtttggttgctgagaaaagtgcggagaagtaacgaggagaaaattttgatcctgtgtgccagggttcagcccctttatttgctaggtgctttttattatgaattcttgtctgcccattagaagtcgcttacttgacaatattgcactgtcactctgtgttttttttttttgaaaatcaattaaatcttattttatttatgtgccccataagctgttatttatatttggtcatttcatgaattttatctttcaaacttatcatgaagggctttgtaaattgcaaactaaagaatagaagcgtattttttctccttttttttgttttttttttttttttttctcggtggggatttagctattttcctggttgcattg	ACTTAGCAAAATCCTTTTTTTTCTGCTTGACAGGGTATTAGTTTAATGATAACAGTTTTGCAGATAGCTCGATTGCCTAATATCAAGGTAATGAAATTGTTAGTCTGGTGCGTGCGCACGCACACACATTTATATTTATAAGAAGAAAATCACTTATCTTTATGTTTTGAATCTTTTGATAACTCATGCTACATACTCTTGCCTGACATCACACACACACACACACACATGCACACACGTGCACACACACACACACACACACACACACACACACACATGTATATGTATATATATATATTTATTTATTTATAAGAAGAATGATAAATCACTTGTCTTTATGTTTTGAATCTTTTGATAACTCATGCTACACACTCTTGCCTGACATCACACACACACACACACACACACACACACATATATATATATATATATATATTTATTTATATTTATAAGAAGAATGAGAAATCACTTATCTTTATGTTTTGAATCTTTTGATAACTCATGCTACACACTCTTGCCTGACATTTGTTATCTTCACACAGGTTGCTTCTGTACTTCTTTGTTGTGCATTTGTTTATGACATCTTCTGGGTCTTCATATCACCAGTAATATTCAAAGACAGTGTCATGATAGCAGTAAGTCTTTATACAACATGCTACTTCTTGTTTACATCTTTGTGTATGTTTTATATTGAAAGTACACTTCAAGTAAGTCTTTATACAACATGCTACTTCTTGTTTACATCTTTGTGTATGTTTTATATTG	ACTCAACAAATCCCTTTGATCATGGGATTGCTTAATTCTCATCTACAAAATCACAATTTCCCTAATTTCATTCTTCCACTGGCTGGATAGATTTTTATATTCAAATGAGCAGGAACAAAGGCACCCAAGCCTCTAAGATGCACTCCCTAGATTGACCTCAAATCATTGCTCAATTTTTCTAGACACCGACTCTTTTAAGTGGATACTAACTTCGTTTAGCTTTGATAACATGTAGTTGCTCCACCTTAATTTCAAGAAAGATTTAAATTTTGGTAGAGTGAGTATCAAGTTAATGGATGGGGAAGTCAAAACTTTATAAAGAAGCTTCAATTTGTCAAATTAAAGCTAAAAGAATGGAATGAGGTGTCCTTCATAGATTTAAAGGAGAAAAAGAACATTTTTACAAACATTGTTAGCATTAATGTTGGTGAGTAAGAAGGGAATCTAACCCTTGAGCTCTCAGCCTTGAGGATTGTAAGGAAAGAGGAGCTTGAGGAGTTATTGTTAAAGAAAGAGGTGTATTG
	chr04	chr05	chr05	481464	482457	18098557	18098583	10710395	10710997	1	1	2	1	2	1	995	28	604	actcaccaaaaccctaaagtggcttgtttggttgctgagaaaagtgcggagaagtaacgaggagaaaattttgatcctgtgtgccagggttcagcccctttatttgctaggtgctttttattatgaattcttgtctgcccattagaagtcgcttacttgacaatattgcactgtcactctgtgttttttttttttgaaaatcaattaaatcttattttatttatgtgccccataagctgttatttatatttggtcatttcatgaattttatctttcaaacttatcatgaagggctttgtaaattgcaaactaaagaatagaagcgtattttttctccttttttttgttttttttttttttttttctcggtggggatttagctattttcctggttgcattgaggaggaaattggttatttgcattagactagataataattagtgggacagttagtggatgttgggatggtttgcttttcatcttagaaaaaccctaatctgggttcttttggtttctgagaaaactgaggaaaaaaaagaaaagaaagttttgatactgtgtgctagggttacaccccctctctctttgctaggtgttttttattataatttcttgtttatccataaaatctatcatgtttactgttctttttgaaaatcaatacttattttatttatgtgctttgtatgttgtcatttgtctttgaccatttcaggaatttcatctttcacaaacttatcatgaaggacttcgtaaattacaagctaaagaatatgagaaggctcgagaacttttagaagctgtcctcaaagatcctctgatatcaaaggctcaagtactactagctctaaagggtcttcctgtataaaattctgctcttgagttgagccattcttttctgaaccttttttttcctgtctttcaggtggatagcaatgcgactgatgggcatctgttacagctcaggttttgtgtttatggtccatttttattg	ACTACGCAAAACCCGAACCTTTGCATTG	ACTCAACAAATCCCTTTGATCATGGGATTGCTTAATTCTCATCTACAAAATCACAATTTCCCTAATTTCATTCTTCCACTGGCTGGATAGATTTTTATATTCAAATGAGCAGGAACAAAGGCACCCAAGCCTCTAAGATGCACTCCCTAGATTGACCTCAAATCATTGCTCAATTTTTCTAGACACCGACTCTTTTAAGTGGATACTAACTTCGTTTAGCTTTGATAACATGTAGTTGCTCCACCTTAATTTCAAGAAAGATTTAAATTTTGGTAGAGTGAGTATCAAGTTAATGGATGGGGAAGTCAAAACTTTATAAAGAAGCTTCAATTTGTCAAATTAAAGCTAAAAGAATGGAATGAGGTGTCCTTCATAGATTTAAAGGAGAAAAAGAACATTTTTACAAACATTGTTAGCATTAATGTTGGTGAGTAAGAAGGGAATCTAACCCTTGAGCTCTCAGCCTTGAGGATTGTAAGGAAAGAGGAGCTTGAGGAGTTATTGTTAAAGAAAGAGGTGTATTGAAGATAAAAATCTAAGGTTTGATGGAAAGTTATACTTCTAACCCCCTTAGTGCCTCTTAAAGGTCATAAGGATTGAATTG
	chr05	chr05	chr05	25593024	25593321	18098557	18098588	10710395	10711119	1	2	2	1	2	1	299	33	726	caatataacattttaaccatgtgggtatataaaatacacaaccaacattttaaccattgaatataaaacctttctctcccctgccaacaaaacctacccattttctcttcctctccaaaacccatgaccataaaacccacaaaacctacccacaactcccattgcttggaggaagccattgccggaaaaagcttatggaagccatgccgaagaagtcctatggaagctatggtcgataaagccgaagccacctccaagaaactcccgtaaaaatcatttctctctaggttttggtgagt	ACTACGCAAAACCCGAACCTTTGCATTGTACTG	ACTCAACAAATCCCTTTGATCATGGGATTGCTTAATTCTCATCTACAAAATCACAATTTCCCTAATTTCATTCTTCCACTGGCTGGATAGATTTTTATATTCAAATGAGCAGGAACAAAGGCACCCAAGCCTCTAAGATGCACTCCCTAGATTGACCTCAAATCATTGCTCAATTTTTCTAGACACCGACTCTTTTAAGTGGATACTAACTTCGTTTAGCTTTGATAACATGTAGTTGCTCCACCTTAATTTCAAGAAAGATTTAAATTTTGGTAGAGTGAGTATCAAGTTAATGGATGGGGAAGTCAAAACTTTATAAAGAAGCTTCAATTTGTCAAATTAAAGCTAAAAGAATGGAATGAGGTGTCCTTCATAGATTTAAAGGAGAAAAAGAACATTTTTACAAACATTGTTAGCATTAATGTTGGTGAGTAAGAAGGGAATCTAACCCTTGAGCTCTCAGCCTTGAGGATTGTAAGGAAAGAGGAGCTTGAGGAGTTATTGTTAAAGAAAGAGGTGTATTGAAGATAAAAATCTAAGGTTTGATGGAAAGTTATACTTCTAACCCCCTTAGTGCCTCTTAAAGGTCATAAGGATTGAATTGGTCTCCCATTTCAACAAAGAGCGTTGTTTGGTTGGATCATCCTTTTTCAGAAGAGGAGGTTCATAATGTTGTTTTCTAGTTAGATAAGGAAAAGGCCATTAGGCCCAATGGATTTTATATTG
	chr05	chr05	chr05	25592698	25593321	18098557	18099301	9269280	9269601	1	2	2	1	2	1	625	746	323	caaaacaataacagtaaaattaaattaatttttttttcttttttatgtgattaaatatgcatgtgataattataaaatattcaagagataaattggataaaataaaaaaacaaagcaaaaaaaatcaagacatcaaattttttgtaaaaaaaaactctactatgaaaaaaagtcatgagacttaatccagttaaaacctttcactatgaaaaataatgaaataatgaaccatgtgggtatataaaaactctattgtgaaaaaataatgagacttgataataacccacgcctcacatcactttcctaattgaaaaataatgaacttccaatataacattttaaccatgtgggtatataaaatacacaaccaacattttaaccattgaatataaaacctttctctcccctgccaacaaaacctacccattttctcttcctctccaaaacccatgaccataaaacccacaaaacctacccacaactcccattgcttggaggaagccattgccggaaaaagcttatggaagccatgccgaagaagtcctatggaagctatggtcgataaagccgaagccacctccaagaaactcccgtaaaaatcatttctctctaggttttggtgagt	ACTACGCAAAACCCGAACCTTTGCATTGTACTGAGTTTCAATCATTTTATGAAATTTTTGAAACAACAAGTTCACTTCATCTTTGGTCTTCATCAAGCATAACCATGTCATTCTGGTACAATCATCAATAAAAGTAACAAACCAACGTGAGCCACTCAAAGTTGGGACTTTGGATGAGCCCCAAACATCAGAATATATAACCATAAAAGGAAACAGACTTTTATTCAAAATTAACGAAAAAGAAGCATGATGACTTTTAGCCAATTCACAAATATCACAACGGAAACCAGAAATATCACTCTTTGCAAACAAACTAGGAAACAATTTTTTTAAATAACCAAAGGAAGCATGTCCCAGACATCGATGCCATAACCAAATTTCAGACTCTTTCTTCTCCTCCTCAGATCCATCTGCCATCAAGGCTTGTTGCAACTTATTTGAATCCTTTGACTGCAAGTCCAAGTAATAGAGTTTTCCCCGCTTAATACCACAACTAATCGTCTATCTTGTTTGGATGTCCTTAATCACACAAAATTCAGGCCAAAAAATGACAATACAAGATAAGGTTGCAGTGATTTGAGAAACTAACAAAAGATTGTAATCTAGAGATGGAACAACTAAAACAAAATCCAAATTCAAAATATTAGTAAGAGTTAAGGATCCTTCCCCAATGACTGGGGTTGTGTTACCATTGGCTGTGGAAACAATTTTTTGTGAGGAAGGTCTAAGGGGTGAAACTTGTATAG	ACTCAACAAAACCAAAAAAACCTTGGTGAACTAAAATCTGGACTCAACAAAATGGAAATGACTCCGATGACGACCATAATCAAAATGAGAAGCGCTTTAAGCTGAACTACTGCAAAATGATGTACCCATGTCGACTGAACTAAGTCCTCAACCTGGGATATCTCAAAATACCATACGACCGTTAGTACCATCAACATCCAAATCAATCTACTGAAGACTAGAAGGAGAGGGTATTGCATGTGTAGAACGTGTAGGCAAAGGAGTGACGGTCACACTTAGTCCAGACAATTTGACCAACCTAGCATCAATCAAATTTTGTATGG
	chr05	chr05	chr05	25421959	25422739	14950737	14950788	8619089	8619257	1	2	2	1	2	1	782	53	170	caattcaattctcagaatgttgctaatgtagcaggcgcttttgcctcaatgcggcattctgctcctgatctcttctcagaattatcggaaagggcatccaatatagttcacaatttccaggagcaagagcttgctcaggtgttgtgggcttttgcttctttaaatgagccagccggccctttgcttgaatctctagataatgttttcaatgatgaaaaccaatttaaatgctgcttagatcaagaaacgttgaagtacaatgaagaaagtgttgtggaaaacaatggagatctagcaatggaagagatttcaggctctcctgcactcaatttcaaaagggatcagcttgggaatatagcttggtcttatgctgttcttgggcaaatggacagggttttcttttctcatgtttggaaaactctaagccattttgaggagcaaaggatttcagagcagtatagggaggatatcatgtttgcatctcaggttcatctagtgaaccagtgcttgaagcttgaatatccacatcttcggttatccctgaggagtgaccttgaggagaaagttgcccgagcaggaaagacgaagaggtttaatcagaaaatgacttcatccttccagaaggaggtagctcatcttcttgttagcactggtcttgattgggtcagagaatatgttgttgatgggtacacactggatgctgtattggttgatcagaaggttgccttagagattgatggacctactcatttttcaaggaattctggtgggttttcctgact	ACTCAACAAAACCTGGTCAGTTGTTTCTTTACCTAAAGGGAAGCATTCTATTG	ACACAACAAAACCCTAGAAGAAAATGTGGAAAAAGGAAGAAAATTCTAAAAATTGGTGGTACATTGATATCATGGAATCCAAATTAGCAATGGGCATCAAATATTATTCAGCGCCCCCTTTGTTGTTCAATAAATTTGGAGCCTTGCGGTTCACTTCTTCGGTTGGATTG
	chr05	chr05	chr05	25229831	25229857	13254026	13254827	8095721	8096206	1	2	2	1	2	1	28	803	487	caatgcaaaagttcgggttttgcgtagt	TCTCACCAAAACCCATTTATTTTGCATGAATTAATATCACAGATTCCATTATTCCGGAATTATGAAGAAAACATTCATGCCTATTAAAATCAAGAGGAGCAGAAGATTGCGGGCGGAAATGGATCCGGCGGATCACGAGTGTCTAACGAACCAAGCTATCTGGGGAATCTAAATTGTCAGTTGCGGATGCTCTCCGGGTAAGCGCTATCAGAAGATCCGGACATGTCTGACCGGGGAAGTTGAATCGCCCCTCTCCCATCCGGCGTCAGGCGCCGTATGCAAAATATTCGGAGAAGGTGGAATGTCGGTGGGACAGAATTCCGAATGTGAGACATCCGAAGAAGGTGGGACGTCGGCGGGACAGAATTCCGGATGTGAGACATCCGGAATAGATGGAATGTCGGCGGACTGAATTTTGGATGTGAGGCATCCGGAGAAGGTGGGATGTTGGCCGGATAGGATTCCAGATGTGAGACATCCGAAGAAGGTGGAACGTTGGCCGGATAAGATTCCGGATGTGAGACATCCAGAGAAAGTGGTATGTTGGCCGGACAGAATTCCGAATGTGAGGCATCCAGAGAAGGTAGGACGTTGGCCGAACAGAATTCTTCCTCGGGTGGAATGAGCTATGCCGCGTGTCGTAGGGGAGGGAAGAGCCACGCGACATTTTTTAGGGAGGATCCCGCAGGTAGATGAAGGTTTAGAGAGAGAAACGGGTTTGGTGGTATGGTTAAATGAGTGTACACACGGGTATGGTAGAACATGGTTATGAGTAGTATGAAGGATAGGTATGGGTTGTATGG	ACTCAGAAGAACCCGCAAAAAGAAAAAAAAAAAGGGTATATTTTCAAATATTCAAACCCCTTTCTTTTAATGTCAATTTTTACAATGAAAAAGAAGGAATGTGAAGGTAAGAGGACACTACGAGCTTCTAGGCACTCCTTTTTATCATCTCCTGGAAATCAAGGATGGATTTCTCGCTCTCAAGCTTCATTTTTTTGTGGAATTTGGAAATGAATTCGTCCGCTCTCTCGTCCACCCCTCGTAATTGTGGTGATGAAGCCACAGCAGCCTTCCACGCATCACTAACTGTACATCCGCTCTTTTCACTTGCCTTGGTTTCCAATGAACCAGCTCCTGTTTCAGTTTTGGCCTTGCCACCATTGCTGCCTTCTGCAACTACTTGTTTTCCCTTGCTTGTCTCCCCAGGGGCACCCTCTGCAAACAGATGGTCCACATATATGGCTGCAAAACCCTTCTGAAGCTGTTGCTGGTCGCAGCGTTTGTAGTG
	chr05	chr05	chr05	25229826	25229857	13239778	13240578	6709706	6709883	0	2	2	1	2	1	33	802	179	caatacaatgcaaaagttcgggttttgcgtagt	TCTCACCAAAACCCATTTATTTTGCATGAAGTAATATCACAGATTCCATTATTCCGAAATTATGAAGAAAACATTCATGCCTATTAAAATCAAGAGGAGCAGAAGATTGCGGGCGAAAATGGATTCGGCGGATCACAAGGGTCTAACGAGCCAAGCTGTCCGGGGAATCTAAATTGTAGGCTGCGGATGCTCTCTAGGTAAGCGCTATCAAAAGATCCGGACATGTCTGACCGGCAAAGTTGAATCGCCCCTCTTCCACCCAGCGTCAGGAGTCGGATGCGAAATATTCGGAGAAGGTGGAACGTCGGCGGGACAGAATTCCAAATGTGAGACATCCGGAGAAGGTGGGACGTCGGCGGGACAGAATTCCGGATGTGAGACATCCAGAATAGATGGAATGTCGGCGGATTGAATTCCGAATGTGAGGCATCCGGAGAAGGTGGGATGTTGGCCGGATAGGATTCCGGATGTGAGACATCCGGAGAAGGTGGAACGTTAGCCGGATAGGATTTCGGATGTGAGACATCCGGAGAAAGTGGTATATTGGCCGGACAGAATTCCGAATGTGAGGCATCCGGAGAAGGTGGGACGTTGGCCGGATAGAATTCTTCCCCGGGTGGAATGAGCTATGCCGCGCGTCGCAGGGAGGGAAGAGCCACGCGGCATTTTTTAGGGAGGATCCCGCAGGTAGATGAAGGTTTAGAGAGAGAAACGGGTTTGGTGGTATGGTTAAATGGGTGTACACACGGGTATGGTAGAACATGGTTATGAGTGGTATGAAGGATAGGTATGGGTTGTATGG	ACTCAGCACAATCCAACCTCCTTCACGAGGAATACGTCATGCATAATACTAAAGGTAAAGGAGCACCTAGACGCTTGCCAATGGGCACAGAAAAACCATTTATTGGCGATTTCTCCAGGATTAGTCAGTGGTCTTTCATAATAGGTCAACGACATGAAACTAACTCCATCATTGGATTG
	chr05	chr05	chr05	25229285	25229857	11420194	11420380	6233554	6234401	1	2	2	1	2	1	574	188	849	cactacaaccttatcttgtattgtcattttttggcctgaagtttgtgtgattaaggacatccaaacaagacagacgattggttgtggtattaagcgaggaaaactctattacttggacttgcagtcaaatgattcaaataagttgcaacaagccttgatggcagatggatttgaggaggagaagaaaaagtctaaaatttggttgtggcatcgacgtctgggacatgcttcctttggttatttaaaaaaattgtttcctaatttgtttgcaaatagtgatatttctggtttccgttgtgatatttgtgaattggctaaaagtcatcgtgcttcatttccgttaattttgaataaaagtctgcttccttttatgtttatacattctgatgtttggggctcatccaaagtcccaactttgagtggctcacgttggtttgttacttttattgatgattgtaccagaatgacatggttatacttgatgaagaccaaagatgaagtgaacttgttgtttcaaaattttcataaaatgattgaaactcaatacaatgcaaaagttcgggttttgcgtagt	ACTAAGCAAATCCCAAAGAGTCATACTTAACTACTGTTAAAAGAATTATTCGTTATATAAATAAGACTTTTGAACATGGTTTATGGTATCACTATAATTCTTCTCTTATGATTGTTGGTTATTTGATGCTACCTAGGCCAAAAATGTTGATGATAGAAAAACACATCTAGTGCTTGTTTTTTTTATTG	AATCAGCAAAACCTCTTATTGGTGCTCATGACAAGTTTCTCTCTAGTTGCAGATTTGCTCTATCACTACTCAAGGACAATTTTCCTTTAAATCAGAAGAAAACTTCTTTTGGTAGGTTAGCATACAAGATGAGAAAAAGCGTGCTAACCAAACGAAGCATAACAGTTAGGAGTGCTGACAGTTTTCTCCCTCCAAGGAAGGTGAACCCACATATCAATTACTGATTAAGGCTAAAATAAGAGAGAAATTTGTAATTTGGAATATTCTCCGCCTTTTTCTTTGGAACTTGAGTGCTAACTGGACCACCGAATGGGCATCCGACGGAGCACCCATATCCGACACTTCCCTTTGTTGGTGTTGCTTTACTTATCAAAGAGGTTGCGAAGTGGAAAAAAAGTGTTTGTTAGAAAATTGTTGCTCCAACACTAACCACCACTAATTTCCATCTGCAACCCCACATTGGTTGCTGCAATTTTTATTAGCAACCGACCCAATACCTATCACCTCACAATCCATGGAATATTTACATTTTCCTACAAGACAAACAGAGTGACAGAGAATATGCTAGATAAAGGGTCTTTTGCACAACCTGACCTGTCCACTACCATATAGGCTTTCCGTTTTTTCAATAAGCCATATCTAGGAATGATTATAGACATGTTTCCTCCGGGACCAGGGATCTACTCCTCCCAACTTTACATGGTGATGATGGTGAAGCATTCAAACAGGGTTGGAAACTGAATTCCAAACAAATTTCAGAATCTACTTATGCCCAACAACTCCAAAAATTCATTCACTTCCACAACCACCATCTCATTCCTAAGTTCAAAATAGTTCTAAATTCTATTG
	chr05	chr05	chr05	24073828	24073914	10466796	10466924	5650902	5651200	1	2	2	1	2	1	88	130	300	caaaacaaaaacattcaagacttcagttaatgtccctctatgatagagagaatgaagcaatattttatgaggttgggttttgctgaag	ACTCTGCAAAAACCTCTCCAAAACCCCCTTTTACTTTCTTTCTCTCTAGTTCTTCCCTGATGACACGGATCGAGGAGTTGCAGAGGGGGATCGAGGCGGAGGCGACGGCAGATTTCACGACCTTGTCTTG	ACTCATCAAAACCATTGAATATTGAGGCCTAAATCTCTTACAAAATATATACAAAAAGCCCATAGGGGTCTTAAACCAATCAAAACCCTTTGAATATTTGAGGCCTAAGCCTCAATAGCCTCAAGGCTATAGCTTAAGATCGTAAGCCTCAATAGGTTGAAACTTAAGCCTCAATTACCCTATAGTGAGGTTATAACCTCAATGCTAATTTGCATAACCTCACCTTGAGGTTAGCCTTTTAAAACACTGGCCAAAAGTATTGTCCTGGTTCATGTCAACTAACTGTTTGGCTTTGTATAG
	chr05	chr05	chr05	23777606	23778509	10466796	10467228	5650902	5651325	1	2	2	1	2	1	905	434	425	caaaacaacaattgaagtaaattctgaactttggcactccaagctgcattgaaatgagtttacatcatagcatgtaacatgtcagattttaagacactattacaatggtgatggttatattaattggtagtgccatagtgctgatgaatttagatggtggtggcgggtgacagtggtgatggagaaaaccagagtatggaggggtggttccatctgtggcaccattgggcagtggtagaagtggggtgcaggtggcagaagctagttggcatcttccacaacctccaaaaaactttgccaggatggatgccatcctctaacaacattattaaataccacacaaatatgaccaactcaaaacacatcaaaaggagcattttacctcaattcctcggtggcttgtgctaggcttttggttaaactctcaacttccttcagcagtccggtatcacgaaactcagtcaccaaaggttgaacatcttcagccatggctttgatctgaaacatcactacatcaaagataaaaaaagctgtgcatgagaatacgtctagtgtttaaacttcacaggcaaaagaggtcatgttcagatgtcttttttacgagtttaaatagtggtggtatcaaatacactagcattgagtaaaaatgaggatttcaagctccatcacacagctggccagcacacatgaacacactgccaatttgagcagttcctggttccgacaaaatgccttttcccacccttgtcgcaatcaccaaacagtcacccattacagaaccaacatgacagtaagaagacagcgccatcacctctctcagaaacctaaggagctattctattttaccagtttaaattttccactgaaatgaaggcagtaatataccacaatgtggtttgctgagt	ACTCTGCAAAAACCTCTCCAAAACCCCCTTTTACTTTCTTTCTCTCTAGTTCTTCCCTGATGACACGGATCGAGGAGTTGCAGAGGGGGATCGAGGCGGAGGCGACGGCAGATTTCACGACCTTGTCTTGCGATGGGGACGTTGTCAATTCGGGAGGAGATGTGACTAAGAGTCCTGGCAGTAAGCGGAAGAAGAAGAGGAAACGACAAGATGGGGCAGAGGAAGGCAAGTCGGAAGTTCTGCAAGACCCATTGGAGGTTTTTGGCTCAGACATGATGATGATGATACTGAGCTACCTTGACGCACCCAGCGTGGCACTATCACTCCTTGTCTCCCGTGGATGGCACGGAGTCGCATCCAGCGATAGGCTATGGAGCACCAAGGTCCGTTTTGGTTTCATTTCGTTTTTTATTCTCTGTTTTGGGTTTGAATTG	ACTCATCAAAACCATTGAATATTGAGGCCTAAATCTCTTACAAAATATATACAAAAAGCCCATAGGGGTCTTAAACCAATCAAAACCCTTTGAATATTTGAGGCCTAAGCCTCAATAGCCTCAAGGCTATAGCTTAAGATCGTAAGCCTCAATAGGTTGAAACTTAAGCCTCAATTACCCTATAGTGAGGTTATAACCTCAATGCTAATTTGCATAACCTCACCTTGAGGTTAGCCTTTTAAAACACTGGCCAAAAGTATTGTCCTGGTTCATGTCAACTAACTGTTTGGCTTTGTATAGACATCCCAAGCCTAATACTTAGGAGCCTCATATTCAGGCGCCTCATACTCTTGCAGTTACAGTGATTTTCAAAATTTATTTGTTCATTTCTTCTTAGAAATTGCCTTCTTAATTCTCTTGTATGG
	chr05	chr05	chr05	23538545	23538622	10466796	10467322	4843207	4843657	1	2	2	1	2	1	79	528	452	caatacatcaagggtacaataggacaaggtctttacttttctactacatcatcagttcatcttaaggcttttgctgatt	ACTCTGCAAAAACCTCTCCAAAACCCCCTTTTACTTTCTTTCTCTCTAGTTCTTCCCTGATGACACGGATCGAGGAGTTGCAGAGGGGGATCGAGGCGGAGGCGACGGCAGATTTCACGACCTTGTCTTGCGATGGGGACGTTGTCAATTCGGGAGGAGATGTGACTAAGAGTCCTGGCAGTAAGCGGAAGAAGAAGAGGAAACGACAAGATGGGGCAGAGGAAGGCAAGTCGGAAGTTCTGCAAGACCCATTGGAGGTTTTTGGCTCAGACATGATGATGATGATACTGAGCTACCTTGACGCACCCAGCGTGGCACTATCACTCCTTGTCTCCCGTGGATGGCACGGAGTCGCATCCAGCGATAGGCTATGGAGCACCAAGGTCCGTTTTGGTTTCATTTCGTTTTTTATTCTCTGTTTTGGGTTTGAATTGACGGTTTTTGAGAAGTGGGTATTGTTATTTCTCCGTTTTCGCAATTGGGTTGTGTCACTAATTGAGGTTTATCTTCTTCTGTGGCTTTGAATTG	ACTCAACAAGACCCCATCCAATTTACAAAATCAAACAAAGGCAATGATCCTTCCTCATGTACATGTTAACCTAAGTTGAAATATTACAAAGGAATGAGAATTTATCATTTGATCAGTTTGTTCCTTATTTTCAAAAGTTCTTAATTATATCTCCATCAAATTATCCAAAAAATGCAAAAGAGGGGCAACTTTCCACACTATTTTCCTTTTTTTCCCAATGAAAGAACCATGCCAACTTAGTAGTGTATCTTTCACAAGGGATAACCTAAACTACACTGAATAAGACAAACAATAGAGAGATTAATATATTTTAAACTTTGGAGTAATTGCATTACAACTATTGCTCTTGTGCTCTATGAGCAAATCAAACAATTCTATCAGAGTGGAAAAGAAATTAACTTCCACATTGATAACAGTATCAAGTAAGAATATCCAAAAATATACTTGTATTA
	chr05	chr05	chr05	23538187	23538622	10466796	10467507	4843207	4843775	1	2	2	1	2	1	437	713	570	caatataaaatttgtgatatgcttcgtacaacatacagaatgagtttcaaaaaaaaatatgaattgtacgacataacttgccaccatttacttaacattgaaagttactttaaatttgaaannnnnnnnnnnnnnnnnnnnnnnnnnnnnnnnnnnnnnnnnnnnnnnnnnnnnnnnnnnnnnnnnnnnnnnnnnnnnnnnnnnnnnnnnnnnnnnnnnnnctcacaagatgacgaagagttattggaggatcccagcttgtatagacgtctaattggcaagctcttatatcttacaatcacacgaccaaatttggcttactcagtgaatcatcttagtcaatacttggccagctctacaatacatcaagggtacaataggacaaggtctttacttttctactacatcatcagttcatcttaaggcttttgctgatt	ACTCTGCAAAAACCTCTCCAAAACCCCCTTTTACTTTCTTTCTCTCTAGTTCTTCCCTGATGACACGGATCGAGGAGTTGCAGAGGGGGATCGAGGCGGAGGCGACGGCAGATTTCACGACCTTGTCTTGCGATGGGGACGTTGTCAATTCGGGAGGAGATGTGACTAAGAGTCCTGGCAGTAAGCGGAAGAAGAAGAGGAAACGACAAGATGGGGCAGAGGAAGGCAAGTCGGAAGTTCTGCAAGACCCATTGGAGGTTTTTGGCTCAGACATGATGATGATGATACTGAGCTACCTTGACGCACCCAGCGTGGCACTATCACTCCTTGTCTCCCGTGGATGGCACGGAGTCGCATCCAGCGATAGGCTATGGAGCACCAAGGTCCGTTTTGGTTTCATTTCGTTTTTTATTCTCTGTTTTGGGTTTGAATTGACGGTTTTTGAGAAGTGGGTATTGTTATTTCTCCGTTTTCGCAATTGGGTTGTGTCACTAATTGAGGTTTATCTTCTTCTGTGGCTTTGAATTGGTGGCTTGTTCTGGAGAATTTGAGAATTGGGTTCTACTTTTTGTTTTCCCCTATGAAATTGGGTTTTATACTCTTACGCTTTCTTAGAAATTTACTACTGTGTTCTGTAATCGAGGGGTATATGGCTTCACTTTGCGGTGGGATATATATGTCCATTCTTGATTTGGATTCCGTTAATTTTATTG	ACTCAACAAGACCCCATCCAATTTACAAAATCAAACAAAGGCAATGATCCTTCCTCATGTACATGTTAACCTAAGTTGAAATATTACAAAGGAATGAGAATTTATCATTTGATCAGTTTGTTCCTTATTTTCAAAAGTTCTTAATTATATCTCCATCAAATTATCCAAAAAATGCAAAAGAGGGGCAACTTTCCACACTATTTTCCTTTTTTTCCCAATGAAAGAACCATGCCAACTTAGTAGTGTATCTTTCACAAGGGATAACCTAAACTACACTGAATAAGACAAACAATAGAGAGATTAATATATTTTAAACTTTGGAGTAATTGCATTACAACTATTGCTCTTGTGCTCTATGAGCAAATCAAACAATTCTATCAGAGTGGAAAAGAAATTAACTTCCACATTGATAACAGTATCAAGTAAGAATATCCAAAAATATACTTGTATTATTCTTGTCCCTTCCATCATTACATGATATTTATAAAAATGCACACAATCTTGCTTGTTTATTATCTTAAAAAGTTGTATCTATATACAATTAGGATAGGGAAAAAAAATGTTGAATTG
	chr05	chr05	chr05	23536231	23536308	9865154	9865676	4148736	4149614	1	2	2	1	2	1	79	524	880	caatacatcaagggtacaataggacaaggtctttacttttctactacatcatcagttcatcttaaggcttttgctgatt	ACTCAACAAATCCCTTTGATCACGGGATTACTTAATTCTCATCTACAAAATCACAATTTCCCTAATTTCATTCTTCCACTGGCTGGATAGATTTTTATATTCAAATGAGCAGGAACAAAGGCACCCAAGCCTCTAAGATGCACTCCCTAGATTGACCTCAAATCATTGCTCAATTTTTCTAGACACCAACTCTTTTAAGTGGATACTAACTTCGTTTAGCTTTGATAACATGTAGTTGTTCCACCTTAATTTCAAGAAAGATTTAAATTTTGGTAGAGTGAGTATCAAGTTAATGGATGGGGAAGTCAAAACTTTATAAAGAAGCTTCAATTTGTCAAATTAAAGCTAAAAGAATGGAATGAGGTGTCCTTCATAGATTTAAAGGAGAAAAAGAACATTTTTACAAACATTGTTAGCATTAATGTTGGTGAGTAAGAAGGGAATCTAACCCTTGAGCTCTCAGCCTTGAGGATTGTAAGGAAGGAGGAGTTTGAGGAGTTATTGTTAAAGAAAGAGGTGTATTG	TCTCAGCATAACCCTCCTTTTCCGGCATTTCGAGGGTCTCAAATTGTCGCCGGGGCGATTCGCCTACGACAGAGAGCTTCGTAGGATTCCGATCAAGTTCTACAACACCACAGCTCAGTTGCCGGAACTGCAAACATGTCGAAAATCGGACTTCACTCGAGAAGTCTGGTCCGGAAGATGGACGCGGCACGGTAGGAACGATGATTGCCAGATCAGCAACGATGGCCGTTACCGGTGTCTACCGTGGAACTTCCCGTGCCGGAATCCTTGGTGCGACGGCTCATTGGGAATGTTGGAGAGCAATGGGTGGGTCTACTCAGCACATTGTTCATTCAGATTGTTCTCGGCTCATTCCGCTTGGAACTGCTTGAAGAATCGATGGATTTTCTTTTGGGGCGATTCGAATCACGTCGACACCATCCGAAACATATTGAACTTCATCCTCAATCTGCCCACTGAATCGGTTCCGAGACGTTTCGACATGAATTTCACGAATCCGAAAAACCCCTCCCAGACCGTTCGCATTACCAGCATTTTCAATGGGCACTGGAACGAAACCCTGAACTACCAGGGCTTGAACTCTCTCAAAAACGACGCCTTTCGAGACCTGTTGAAGAGATACTTCAACGAGAGTACGGTGCCTGACACTATCATCATGAACTCAGGCCTACACGACGGCATTTATTGGCATAATCTTAGGGGTTTCACTGTTGGTGCGAGAGATGCGGCGTCCTTCTGGGCCGAAATCTTGGAGTCGATCAGACTTAGGGGGCTGGTGCCGCCCAAGGTCATATACCGAACCACCGTAGCGACCGGGGGTTACGCGCGGACGATGGCCTTCAATCCCAGCAAGATGGAGGCGTTCAATGGGGTTGTGTTG
	chr05	chr05	chr05	22810179	22810304	9865154	9865776	3056993	3057225	1	2	2	1	2	1	127	624	234	caaaacaaaatgattttcttgcaagactaaattaaatccatataataaagggggttttatttcatttcaggttgctgtaacacattttcattgaaacagatactttatcacataggttttgctgatt	ACTCAACAAATCCCTTTGATCACGGGATTACTTAATTCTCATCTACAAAATCACAATTTCCCTAATTTCATTCTTCCACTGGCTGGATAGATTTTTATATTCAAATGAGCAGGAACAAAGGCACCCAAGCCTCTAAGATGCACTCCCTAGATTGACCTCAAATCATTGCTCAATTTTTCTAGACACCAACTCTTTTAAGTGGATACTAACTTCGTTTAGCTTTGATAACATGTAGTTGTTCCACCTTAATTTCAAGAAAGATTTAAATTTTGGTAGAGTGAGTATCAAGTTAATGGATGGGGAAGTCAAAACTTTATAAAGAAGCTTCAATTTGTCAAATTAAAGCTAAAAGAATGGAATGAGGTGTCCTTCATAGATTTAAAGGAGAAAAAGAACATTTTTACAAACATTGTTAGCATTAATGTTGGTGAGTAAGAAGGGAATCTAACCCTTGAGCTCTCAGCCTTGAGGATTGTAAGGAAGGAGGAGTTTGAGGAGTTATTGTTAAAGAAAGAGGTGTATTGAAGACAAAAATCTAAGGTTTGATGGAAAAAAATCTAAGGTTTGATGGAAAGTTATACTTCTAACCCCTAGTGCCTCTTAAAGGTCAGAAGGATTGAATTG	ACCCAACAAAACCCAGAACCGGAATCTCCGGAAGCTGACTCGGGTTGCATAAGCTCAAAAGCCATCAGTGATTCCCCGTCAAAAGCACAAAAATTAGCGAATAAAATATGTCCTCCACCGCCTTAAAAACCATTGATCAATCAACCAATCACAACACGCATATTGGCGAATACGTACTCGGACTATCTCAATTGTGAGCTCGAATCTATTCGAATTTTAACGCTAATTGTTTTG
	chr05	chr05	chr05	22641973	22642771	9865154	9865898	3056993	3057746	1	2	2	1	2	1	800	746	755	caataaaattcttgtgggctagtgataggtgcttaagagacacatagtgtgatagtggataaagtggtcggttagtgcattctttggtgccttttctgacagcaatgggaaggtctaggtctaggttgtctgttgagttagtggaagtttcaccaggttgtgtatgtaaaggtcggtctgattttaccgtgatttcattcccaaggtctgagttggattcttggacctgcttttgttctggaatgaccttttcccttgaatacaccttaggaaactgtggaaaattgtgagtgacactggttggaacagaggatgacacaggttcttcatcaccatgggttgagacatgaggaagatcaagaggttcaaaggacttataaggactatcttccatcattgaaatctccccctgaagagaggacttgtggaaaaaaggtttattttctatgaaggtgacatctgcagagatgtaaaattttctagttgagggattgtaacacttgtatcctttttgagtggatgagtaaccaaagaagacacattttatggctcgagggtctagcttgtctctatgttggctgtggacatgaacaaatgcagtgcacccaaataccctaggagtgagcccatttgaggttctgaagtgtggatagaaactcttaagtatctcgacggggcttttgttgtctaatactcgtgagggaattctatttatcatgtatgtggcagtaagaacagcttccccccaataggacttaggaacattcccttgaaagagtaaggctcgggttgtgttgagt	ACTCAACAAATCCCTTTGATCACGGGATTACTTAATTCTCATCTACAAAATCACAATTTCCCTAATTTCATTCTTCCACTGGCTGGATAGATTTTTATATTCAAATGAGCAGGAACAAAGGCACCCAAGCCTCTAAGATGCACTCCCTAGATTGACCTCAAATCATTGCTCAATTTTTCTAGACACCAACTCTTTTAAGTGGATACTAACTTCGTTTAGCTTTGATAACATGTAGTTGTTCCACCTTAATTTCAAGAAAGATTTAAATTTTGGTAGAGTGAGTATCAAGTTAATGGATGGGGAAGTCAAAACTTTATAAAGAAGCTTCAATTTGTCAAATTAAAGCTAAAAGAATGGAATGAGGTGTCCTTCATAGATTTAAAGGAGAAAAAGAACATTTTTACAAACATTGTTAGCATTAATGTTGGTGAGTAAGAAGGGAATCTAACCCTTGAGCTCTCAGCCTTGAGGATTGTAAGGAAGGAGGAGTTTGAGGAGTTATTGTTAAAGAAAGAGGTGTATTGAAGACAAAAATCTAAGGTTTGATGGAAAAAAATCTAAGGTTTGATGGAAAGTTATACTTCTAACCCCTAGTGCCTCTTAAAGGTCAGAAGGATTGAATTGGTCTCCCATTTCAACAAAGAGCGTTGTTTGGTTGGATCATCCTTTTTCAGAAGAGGAAGTTCATAATGTTGTTTTCTAGTTAGATAAGGAAAAGGCCATTAGGCCCAATGGATTTTATATTG	ACCCAACAAAACCCAGAACCGGAATCTCCGGAAGCTGACTCGGGTTGCATAAGCTCAAAAGCCATCAGTGATTCCCCGTCAAAAGCACAAAAATTAGCGAATAAAATATGTCCTCCACCGCCTTAAAAACCATTGATCAATCAACCAATCACAACACGCATATTGGCGAATACGTACTCGGACTATCTCAATTGTGAGCTCGAATCTATTCGAATTTTAACGCTAATTGTTTTGATGTACACATCATAGAAAGAGCTGTATTTTCCCACCTCCTCCACTTTCTATTCCATTTGCTTACCTCTCTCACCCTTTTCAAGTTCTGTGGATTAAATAATTTTCTTTTCTCAAGGAAGCCAGCAAGACTCCAAGACTACAAGAGGCGGCAATGAACATGAATTAAATGAATTCTTTTTCCTTCCTTTTTTGTTCTCTTCCTGCATGCTGCATGAATCAAAAACCTATATATATATATATACTTCTGAATATTTTTTACGAGACTTGTTTGTTTCCCTGGATTTGTCTGGTGGTTAGGGCATGTGCGTCGTGCAACGGCGCGTGGGTCGGGAGCGTGCAATTCAAGGACAAGTGGTGTGTCAGATTGCGGAATCCAACGTGTTAAATATGGAGAGAAATGATTAGGTGACAGCTTCGCTGTCATATACGTACATGACGATTGGACGTTCCACTATATTAAGAATTTAAACTTTTAAAATATTGAGTGGAGATATTTTTTATGGTAGCTCTGCCTTGTATTC
	chr05	chr05	chr05	22573034	22573323	7437008	7437500	2900732	2901624	0	2	2	1	2	1	291	494	894	caatacaagcaagatgaatcattatgaatgagcacagagatgttatcaagtacaaaatatagataatttgatttgcaatatccaacagataagtgagactagttaaacagtagtaacaaaaatttaacactcaaagaacacagtacattaaaaagactttgatggaaactttatgccatttttggcatgccatcaaagctagtattaaatgatagagtaaagtggcatctggtaatactgaaaatttaatacttaatgacttaaaataacttaatttggattttgctgaat	ACTCAGAAGAACCCGCAAAAAGAAAAAAAAAAAAAAAAGGGGTATATTTTCAAATATTCAAACCCCTTTCTTTTAATGTCAATTTTTACAATGAAAAAGAAGGAATGTGAAGGTAAGAAGGACACTACGAGCTTCTAGGCACTCCTTTTTATCATCTCCTGGAAATCAAGGATGGATTTCTCGCTCTCAAGCTTCATTTTTTTGTGGAATTTGGAAATGAATTCGTCCGCTCTCTCGTCCACCCCTCGTAATTGTGGTGATGAAGCCACAGCAGCCTTCCACGCATCACTAACTGTACATCCGCTCTTTTCACTTGCCTTGGTTTCCAATGAACCAGCTCCTGTTTCAGTTTTGGCCTTGCCACCATTGCTGCCTTCTGCAACTACTTGTTTTCCCTTGCTTGTCTCCCCAGGGGCACCCTCTGCAAACAGATGGTCCACATATATGGCTGCAAAACCCTTCTGAAGCTGTTGCTGGTCGCAGCGTTTGTAGTG	ATTCACCAAAACCCTTTTTGCATCCGTTCTATTTACACTTCCACCTAAAAAATTAAAATTTATTAATACAATTTTTAAAAAATATAACCAAAACACCACTTTCATTATTCTCTCCCTAAACTCCTCTTCTTATTCCTTTCTCTCTCGTCTTATTTTTTCTCAACTATAAACCCTAGTTACAAATAACATGGAGCATGAAAATATATTAAGGGGTAATTTAGATGTGAGAAATCACAACAAACTGCAATTAAGTGGAGGAAAAAAAAAAAAAAACTTGTTATCCTATGGGTTAGATTTGATTGGTAATAATTTTAAAAAATGTTTATAGTATTTATAACGTTTAAATAATAAAAATTTTAAAATATTAAAAATACTTTTTAAAATTATTACTAAATAATGAGTTTAAATTATATCACCGATAATACACTGAATTTACCCGATGTTGATTACCATGGGATGGTTAGCACCTCGAGGTTAAGATTTCCATAAAGAGTTTTAAGGGATTTGAACATAAAAAGTTTATTGGTTATAAAATAATCAACGAGCTCTTATAATATTTTAAAAATAAACATATCACATGTGATTATTTTGAAAACATTTATACATAAAAGCACTTCAACCAAAAAACGCTAAATAAAAACATTGTCATACACATCTTATGATTGAGGTTACTACGAAAATGAATGTGAAGGGAAAAAATAAAAATTGTACTAAGAACGAGATTTTTGTTTCATGATAATATATATATATTTTTATTTATTCTCTTTATAACAAAATCAAAATACATTAGTGGATGTGAATAAATCAATATCACGTTCTTATCCTCTATTTCGACCTTACACTACCAAATAAATATAAAAAAAAAGAAAAAAAAGTAAATACATTTGTGTATTG
	chr05	chr05	chr05	21545765	21545841	7260971	7260997	2814771	2815495	1	2	2	1	2	0	78	28	726	gaatacaatggcaacgaagaagaccttgattaaaggtctcctgaggaggtttggagtcggtggtgggtgttgctgtgt	ACTACGCAAAACCCGAACCTTTGCATTG	ACTCAGCTAATCCCCCAAAAAATTAAGAACATTGATGAGAGCACAAATTTGAAGTGGTTGGACGACTATGAACTTTCTTAATGTTATTTAATTTTAACTAAAATAAGTTACACTCAACCGCGTATAAAGTATTTTCAAGCACTTTTCTTGCTCTTGAAATGAATAATTAGCTCTTTGATGATAGTAAGAACAAGTTACAACGTACTTAAACGATATGTTAAGAGCTGAGGTTATAAATGGACTTAAAGTTTGTTAGGTGCCGGTTGCAAGGTTCATTGGCAACATTAGCTCAATTGGTCACAATAAGGTACTCCTATAAATGATCTTGATTTTTGTTGTTTATACCAGTACTATGAATATCTGAAGCCCCAAAAGTTGGACATCCTTGTTCTTTGATGAGCCATGTAGATATCTTGGATGAGGTTCATTTATCATTGAAGCTTGATATTTTGTTGAGAAGTACTTGCTGGTAAGGTGGGGCATATAGAGCACTAGGCACTAACCTTATAAGTTCCAATAAAAAGGGGAAAAATGGAGTGGCTGCCATATATACTACCACTGTTAGTCTAGGGAAAAAGTGGGCTGAGGTCCATTTATACCAAGTTTGGGCACCTGAAAATGAAGCCATCAAATGGTTTTGGATGGTCCCATAAATGGTGGATGATGGTTTTGAGGGCATGGAAGCCTGAAATTTGAGTATGACCAATCTGGCGTTTGTTTGTATTG
	chr05	chr05	chr05	21544938	21545841	7260971	7261002	2753182	2753388	1	2	2	1	2	1	905	33	208	caatagaagatgaaaaaccctaatataattagccacttaccaccataaccatttacagtggccaatgtttgataaatgaaataaaacaggaaactccagcttaattttcagtgaaaaacgaagattttggctatcaagttagtgctgagtactgaattttgttatcaaacaggcacaatgaaacaacaaaactcagtctaaacaagaaatgagatataaccggaacataatatcaaactcaccccacatccaacatcaagagctgttcttatgttcccagacttcaatggcacgacccgcctaatctcatccacatagtccttcaccccctttggaaacgaagtcccaccgcctggaaaaacaagccgatcgccttccactcgaacccaattctgggatttcttgtacacagacaactttgggaaaggcacgttgttgaaccatgcgtagtctctactttttggccacggaaatggcctcctgtaccctttaggcctaggcaccaagcacctcaaggcctggtggctcccagggcaatgcctctccctatggaaaaacttagtcacattgaactccttcgctcttgaagggtcttgacatgggcagtaatgtgtgaaattgctggggcataattcaaagaaacccccactttgtgagctttcttggggaagagggagaatgtggtgagcttcaaagtctagaaccagtgaaggtgaagggtgtttaggagttgaggcatttgaggggaaacagtgctgtgggtgggcctgaattgtggagagtgtcgaactgggattgctgtaggagccaagaaagtagcaggcacagaatacaatggcaacgaagaagaccttgattaaaggtctcctgaggaggtttggagtcggtggtgggtgttgctgtgt	ACTACGCAAAACCCGAACCTTTGCATTGTACTG	CCTCGGCAAAACCCACTCAATCTATAAAACCAACTAAAGTCATTGTAGTTTCATCTATGTACCACACAAAAAGATTGCTGAGAAAAGTATTTCTCAGTCTTTGATCATAATGGTTCTCATTTTCAAAATTTCTTCCTTTCCTTCCAAATTGTCTAAAAAATACACAAGAGGACAGCTCTCTACAAAATCAAATAAAGTCATTGTATTT
	chr05	chr05	chr05	19195000	19195591	7260971	7261478	2486612	2487596	1	2	2	1	2	1	593	509	986	caaaacaaacaaaataataccttctataataatcactctataccctgaggggacaaaactactcccgagttcccaaaaggaaaaagaaagaaaaacggtcactcacccaccattttaaaggaggtcacgagaacaagtatgttgagaaatcttatcttttacgcaaacatatattcaagcaactttcatcttttgtgaacatgagaaaagcactatcatccctaacaaaataaagttttgtaatgatatcgaagtagaagaggaatgaagtttgagaatgatgacatacgtagtaggcagtgacagtgccagcggagttaccagcaacaagcttgagctgcatatcaatcctcccaaacaaatactccttcttggactgaaacccagacccagatgtcttgtccagagagagagacagaagctgtcctccattgaagatcttagcacgatgatcgccccatgttatgtcaaagtcttgatagaagttaccagcagaggcagtagccagaaccattgcaaaaaccaagcaaaaaaatgaatacctatttgaagaagaccccattttgagaagagaatagtgggttttgtagagt	ACTACGCAAAACCCGAACCTTTGCATTGTACTGAGTTTCAATCATTTTATGAAAATTTTAAAATAACAAGTTCACTTCATCTTTGGTCTTCATCAAGCATAACCATGTCATTTTGGTACAATCATCAATAAAAGTAACAAACCAACGTGAGCCACTCAAAGTTGGGACTTTGGATGGGTCCTAAACATCAGAATGTATAACCATAAAAGGAAGCGGACTTTGATTCAAAATTAACGGAAACGAAGCACGATGGCTTTTAGCCAATTCACAAATATCACAACGGAAACAAAAAATATCACTCTTTGCAAACAAACTAGGAAACAATTTTTTTAAATAACCAAAGAAAACATGTTCGAGACGTCGATGCCACAACCAAATTTCAGACTTTTTCTTCTCCTCCTCAGATCCATCTGCCATCAAGGCTTGTTGTAACTTATTTGAATCCTTTGAATGCAAGTCCAAGTAATAGAGTTTTCCCCGCTTAATACCACAACCAATCGTTTGTCTTG	AACCAGCAAAACCCAGACTCTTTGTTATATTCCTTCTCAAGCCTCTCTCTCTCTCCCCCCACTTTCTCGCTGCCTCGTTGGCTTTCTCCTTTATATTCGTCCTCTTATAATAAGCCCACAAGGAAGAATCCGTGAAGGCCAACGTGGCAACATTGACTTACCCATTATCCATTCATTTCCCTAATATAGACCTTTTTCACCATTTGAATATCACCCCACCACCCTCCCCCCCTTCATTGTATAATCTCTCCATTTCTCTCCCACTTATCACGTGTACGTTTCCTTCCCATTCCCCCCTTTTTAATTTAGCAATTTGCATCATATTTGGAAGGAGCTGAGGCAGGCTCTAGTGTCGTCCACTCCCAACTGAATCAATTTAATCACAGCATCAAATGAATATTTTTTTCTTTCTCATTCAAGAACCTTAGTGGGTTGCTGTCGAATTTCCTATGGCCGGCGTTACTCCACCGTCCTTTCAATATTTTTTCACTCAATAGTATCATAAGTGTCAAGTTCTTATTCAAGGGTGAACCATGATTTTTAAAATATTTCAAAAAAGGTATTTTATTTATTTATTTTTGTAAAAATGTGAGTATGAAGACATGACATACTCTCTTTTTTTGTTGTTTATGTGACAATTCAATGTCCAATCCATTGCCCAAATGACTTCCATGAAAAGGGCTATGGCCATTTCCTTTTCAGAATTGACCTCATTTAGATGGGTTCAAGATTTTTTTCTAAGGCTTCAGCCGGACGGTATGGCTCTTGAGGCTTATAATTCACAGCTCCAAGTAGATGAAAGCGAGACAAGACAAAGACATGGGGGTCTCTCCGGTCTTGCACTACCAAAATTGTGTTAATGCCTTCGTCCAACACCCTGATCCACCTGCATCATGTCCTGTCCTCTGATTGTTACGCCATTCTTATCCCACAATCCTAAATCCCATCCACCTCAATTGTTTTTTACATGTATAAATTTGGTATTG
	chr05	chr05	chr05	19057188	19057778	5801043	5801069	2472647	2473390	1	2	2	1	2	1	592	28	745	caaaacaaacaaaataataccttctataataattactctataccctgaggggacaaaactactcccgagttcccaaaaggaaaaagaaagaaaacggtcacccacccaccattttaaaggaggtcacgagaacaagtatgttgagaaatcttatcttttacgcaaacatatattcaagcaactttcatcttttgtgaacatgagaaaagcactatcatccctaacaaaatagagttttgtaatgatatcgaagtagaagaggaatgaagtttgagaatgatgacatacgtagtaggcagtgacagtgccagcggagttaccagcaacaagcttgagttgcatatcaatcctcccaaacaaatactccttcttggactgaaacccagacccagatgtcttgtccagagagagagacagaagctgtcctccattgaagatcttagcacgatgatcgccccatgttatgtcaaagtcttgatagaagttactagcagaggcagtagccagaaccattgcaaaaaccaagccaaaaaatgaatacccatttgaagaagaccccattttgagaagagaatagtgggttttgtagagt	ACTACGCAAAACCCGAACCTTTGCATTG	ACTAAGCAAAACCAACATGGAGTCACCCTAAACCACCAGATACAAGTGTTTCACATGGGTGAAGGACAGCCTTGGGTCCTTTCATTCAAATTCAGATAGATAAAGAAGAAAATCATACCTGGCCTCTAACCCACATCAAGTTCCTTGTAGGATCTATTTTGTAGACCCATACGTTTTTAACTGTTCGCTGCTTCCCTCCCATACGACCAGGCATCTTTTTGCCTTTAAACACCTGTTCAGGAAAAAAAACTGAAATGTTAAAACTGCAACAAGCCAGTGGCAGCCCCAACATTGCAAAAAAATGTTGTTAACTAGTTCTAGAACCATATTGAGAGCATAGCTAGAGCAACCCTAAACTGACAGATCTCCCTACTTCCTTGCTCCAACAATTTGTGCTACATTATTAACAAACAGTTCATAGGCGCACACATGCACACGCAGTATTAAAAAGATGGTAACACCAATACAATTCAAACCTTCAAGTACATTCCAGAAAATCCAACGAGCTACAATCCTGCAATTAAGTTTGCCAACTGCAATTTCTTCCAGACAATAAAATATGTTGACACAAGGAGGAATGTATTTGCTAGTTTTCTCAATCGACATAAAAACTCATATCTTTCAAGAGTTCGTAAAAAATATAATAATATCTATATAAATACGTCATAAAAACAATAATACATTGTTAGCACATTACCTAATAGGTTAAACTTTTAGGTCAAATTTGTAACTTTACATTGTATTT
	chr05	chr05	chr05	18800514	18801456	5801043	5801074	2303956	2303982	1	2	2	0	2	1	944	33	28	caagacaagaaatatcggccagtttttttcagaaaagttagtggaggagatgccaacttgaaatttattctgatcaaatatttggtattgcatgtacacttgctcatttctcatcattgggattttgtaggaagacctagagaattcattactaagtgcttccaaccagcagaaccggttaaaccctgccttcagacagggggatattcaggtattgttttggatgccactttgctggtggatcttctgtttttgacacccctttttggtttccatcttgtaggttgctgtctttgaggaaataataaaggggatgcaggtaaggagtatctctatgtaatgttttctggtagtgaacatttggaattgtacagctgtttgttgtttttctcggtcttccttgcaaagcagcagagtattaatttaaaatgagaaaccaaagtaacatgaaaaaataaaaatattgcaggagaatgctagtaggcagtgggatgatgttgttttcattccacctggctttgatgcatcaatcagttctccccagcaacaggctactgcaaatggttaggtggtgagacatgtttgagttaatctcctgatataatgtcactgctagtcctttctccttgtgtcataactgatacatgaaaagtggttgccaatggagatgaatttcagatggtgctgcctatcagttatggcaatatactttcagttataccaggtcagaaaaatgaaacatttgtaaggttcttctgtaccacctttttttgttgtttctgctgctgttgcaacttctggtggccaatatgtcctggtagttaaatctttcctttcttgagctcgttgaattgatctgttgtaacttggccaaaagcggtagatggtggtatgcgaagggtaggttgatggaagcagtttggggcttgtgggtttttccgagt	ACTACGCAAAACCCGAACCTTTGCATTGTATTG	ACTACGCAAAACCCGAACCTTTGCATTG
	chr05	chr05	chr05	17795534	17795685	5295436	5295701	2303956	2303987	1	2	2	1	2	1	153	267	33	AAATACAAGAACTTGATCATCATCCTCTTTAGTTTTACTCTTAGTAAAATCAATTTTCTTAGCCTTATCCAATTTATCAAATTCAACCCATTTGCTCCATCTAAAATTTTTTGTAACTCAAAGGCCCTACTAAGATCAAGGGTTTTGCTTTGT	ACTCATCAAAACCATTGAATATTGAGGCCTAAATCTCTTATAAAATATATACAAAAAGCCCATAGGGGTCTTAAACCAATCAAAACCTTTTGAATATTTGAGGCCTAAGCCTCAATAGCCTCAAGGCTATAGCTTAAGATTGTAAGACTCAATAGGTTGAAACTTAAGCCTCAATTACCCTATAGTGAGGTTATAACCTCAATGCTAATTTGCATAGCCTCACCTTGAGGTTAGCCTTTTAAAACACTGGCCAAAAGTATTGTCTTG	ACTACGCAAAACCCGAACCTTTGCATTGTACTG
	chr05	chr05	chr05	17794688	17795685	3823145	3824023	2211165	2211652	1	2	2	1	2	1	999	880	489	CAATATAAGTCAAGATCTAGTATCTAGGTTAGCCTTGATGCTTGATTGTGAAGTCTCATAATGGCCTTTATCTTATCTAGGTCTTTCACTAGGATGGAATCTGAAGGCAAGTGGATTTTGGGATCTGGTGGTTGATAGAATCTCAAGGACACTAGATGGGAGGAAAAAACCTTTTTGTCTTTTGGAGGGGAGAATAACTCAAATTCAGTCATGCTTGTTTTACATCCTTAGCTATTTCTTATCTCTTTTCAAGATCCTAACATCAATAACTTTAGAGATTGAGAAATGACAAAGGAATTTTCTTTTGTCAAGAAATAGAAAGGGTAATAAAAATCATCTTATCAGTTGGGACATAATGTGCCAAAGGAGTTTGAAGGTTTGGGGATTGGGAAGACTTCGATGAGTAAGCCTCCTCCCTTAGGGAAGTGGCTTTGGAGGTTTCCTAAGGAAACTTTTGTCCTTTGGCATCAGGTTTTTTCAAGCATATATGGGACACTTTATAATGAATAAATCACCAATATTCTGGTTAAATGGTCACATAGATGTCCTTGGAAAGCCATGGCACAAATATTCCAAGACTTCTCTTCACTCACTTTGTGGTGGATGACAGGGCAAGAATTCATTTTTGGGAAGTTTGTGCTGGGGAAATAAACCTTTGTGTCCACAATTTTCAGGTCTTTATAAAGTTATCACAGTTGAAAACCTCATCATATGATTTATCCTTGGTAACTCCTCTTCACTTTCTGGGAACCTTAACTTTCATTGTAACCCCACTAATTTGGAAATTGAGAACCTTGAGATACTCATATCCTCACTCACTCTTGTGCAATTGTCTCCATCAACTACAAATACAAGAACTTGATCATCATCCTCTTTAGTTTTACTCTTAGTAAAATCAATTTTCTTAGCCTTATCCAATTTATCAAATTCAACCCATTTGCTCCATCTAAAATTTTTTGTAACTCAAAGGCCCTACTAAGATCAAGGGTTTTGCTTTGT	TCTCAGCATAACCCTCCTTTTCCGGCATTTCGAGGGTCTCAAATTGTCACCGGGGCGATTCGCCTACGACAGAGAGCTTCGTAGGATTCCGATCAAGTTCTACAACACCACAGCTCAGTTGCCGGAACTGCAAACATGTCGAAAATCGGACTTCACTCGAGAAGTCTGGTCCGGAAGATGGACGCGGCACGGTAGGAACGATGATTGCCAGATCAGCAACGATGGCCGTTACCGGTGTCTACCGTGGAACTTCCCGTGCCGGAATCCTTGGTGCGACGGCTCATTGGGAATGTTGGAGAGCAATGGGTGGGTCTACTCAGCACATTGTTCATTCAGATTGTTCTCGGCTCATTCCGCTTGGAACTGCTTGAAGAATCGATGGATTTTCTTCTGGGGCGATTCGAATCACGTCGACACTATCCGAAACATATTGAACTTCATCCTCAATCTGCCTACTGAATCGGTTCCGAGACGTTTCGACATGAATTTCACGAATCCGAAAAACCCCTCCGAGACCGTTCGCATTACCAGCATTTTCAATGGGCACTGGAACGAAACCCTGAACTACCAGGGCTTGAACTCTCTCAAAAACGACGCCTTTCGAGACCTGTTGAAGAGATATTTCAACGAGAGTACGGTGCCTGACACTATCATCATGAACTCAGGCCTACACGACGGCATTTATTGGCATAATCTTAGGGGTTTCACTGTTGGTGCGAGAGATGCGGCGTCCTTCTGGGCCGAAATCTTGGAGTCGATCAGACTTAGGGGGCTGGTGCCGCCCAAGGTCATATACCGAACCACCGTAGCGACCGGGGGTTACGCGCGGACGATGGCCTTCAATCCCAGCAAGATGGAGGCGTTCAACGGGGTTGTTTTG	ACTCACCAAAACCTAGAGAGAAATGATTTTCATGGGAGTTTCTTAGAGGTGGCTTCGGCTTTACCGACCATAGCTTACATGGGGCTTCTTCGGCATGACTTCCATAAGCTTTTTCCGTTAATAGCTTCCTCCAAGAAATGGGGGTTGTGGGTAGGTTTTGTGGGTTTTATGGTCGTGGGTTTTGGAGAGGAAGAGAAAATGGGTAGGTTAGTTGGTAGGAGAGAGAAATAAAGGCTTTATATTCAATTAGGAAAGTGATGTGGCCGTGGCTTATACCCACATGGTTAAAAGAAAGACATTTTTCAATTAGAAAAAAATGTCTCATGGTTTTTTTTTCACCGTAGAGTTTTTTTTTTATAAAAAAATTTATGTCTTGATTTTTTTTGCTTTGTCTTTTTATTTTATCCAATTTATCTCTTGAATATTTTATAATTATCACATGCGTATTTAATCACACAAAAAAGAAAAAAAATTAATTTAATTTTATTG
	chr05	chr05	chr05	16465362	16465523	3159966	3160508	2211165	2211663	1	2	2	1	2	1	163	544	500	CAATAAAAATCAATTTTTCAAAATAAGAAAATCGAGCTTGCCATCGAGTGGGAAACACATTCGAGCCATCGAAATGCGGGGTCCACAAAATGGCGACTCCACTGGGGATCATTAGAGGGTCAAGCTTGAACTTAGGATGAAGCAAATGTGGCTTTTGATGAGT	ACTCATCCAAACCCATACACCAAAATTCAACGATCAACAACAGTACTGACAACAAGGAAAACACTCAAAATCAAAGCAACCCAAAGAAAAAGAAAAAGAAAAAGAAAGAAAAACTTACTGGGCTGGAAAATGGAGATTGAAAGGGGGCAGAGAACAACAGTGAAGAATTTAAGTTAATGGATTGAGGGAGAGAAAGAGAGAGAAAAAGAGAGCAGTTAACAGTTTGGTGGAACGGTATGATAATTGTGAGTGAGTGAGTGAAGAAGAAGATGAAGTGCAAGTCAAGTATCATGGGTATAGAGAAGGCGTTGGTTCGCTTGTTTGTTTGGGTGTGGCCTTGTGGGCGGTTGTACCTGCTGGACTGTCCGTTCTCTTTTGAAAATTTTTCCTCCCTACCAATAGTAGTATGCTTTCCCAGCACTCCTACATTTCTGGTTTGAATTTCTTTCCCATTTTCGGAACTTTTGGTACCCACATTTTAAAAATTCCTTTCCCTATCATAAAACGGTCGTTTTCTTTTTCAATACACATGCTTTTTGTAATG	ACTCACCAAAACCTAGAGAGAAATGATTTTCATGGGAGTTTCTTAGAGGTGGCTTCGGCTTTACCGACCATAGCTTACATGGGGCTTCTTCGGCATGACTTCCATAAGCTTTTTCCGTTAATAGCTTCCTCCAAGAAATGGGGGTTGTGGGTAGGTTTTGTGGGTTTTATGGTCGTGGGTTTTGGAGAGGAAGAGAAAATGGGTAGGTTAGTTGGTAGGAGAGAGAAATAAAGGCTTTATATTCAATTAGGAAAGTGATGTGGCCGTGGCTTATACCCACATGGTTAAAAGAAAGACATTTTTCAATTAGAAAAAAATGTCTCATGGTTTTTTTTTCACCGTAGAGTTTTTTTTTTATAAAAAAATTTATGTCTTGATTTTTTTTGCTTTGTCTTTTTATTTTATCCAATTTATCTCTTGAATATTTTATAATTATCACATGCGTATTTAATCACACAAAAAAGAAAAAAAATTAATTTAATTTTATTGTTATTGTTTTG
	chr05	chr05	chr05	15973967	15974846	3159719	3160508	2169869	2169984	1	2	2	1	1	1	881	791	117	CAATAAAATGCATAAGATAAAACTTAAAAGTTAAGGGCTTAAGGGAGAGAAACATAGTTTCTATTATGTTTATTGTTTAGTCTCTTCAATAAGTTTTTCAAAAAAAATCTTACGAATTAAAGGTATGTCTTATCTCAATATTGTGACTATGAACATCATATTGTTCTAAAAACCTTGACAATTATGATTTGTGCAAAATTATGGAATTCGGGTTATGATTGTTCTATAGAATTAGAGTTATGATTGCTTCTTAGGAATAAAGGTTATTATTGTTCTAGAAATTAGGTTTATTATTGTTTTGCATAAATAAAGAAACCTTAACAATGATATCTTAAAACATTATCTTATTTAAATATAATATTTAATGATATTAAATTCCATTAAAAATAATATCTTAAAATAGATTAAATATATTTCTTATTAAATAAGATATCCTATTTTATCCTCTTTCTATATTTGCATTCTGAATTTTCCAGATTAATTTATATATTTTTATGCTTAAAAATTCTTTTTCATTTTTATTTTTTTTATTTTTAAAGTCTGAATTTAAAAATTAATAGCTGTTTTAATTAATTTATTATAATTATAAAATATAATTATTCCAATTCTAATTTAATCTATTTTTATTACTGATCATTATTAGTTTCTGCTTTCATGGAAAGTTAATATTTCCTAGTCTAAAGTTAACTTTCCATAAATGCAGATAATTTTTTTCATTAAATATCTAAAACGTACAGAAGGAAAAAAAAAAAAAAAAAGGGGGTGAGGTAAGAAGGGATGAGAAAGAGAAGCAAGAGTTGGTTGAATTTGAAATGGGTTGAAAGGCAGCCCATGAAGGTAAAATTATTGGTGGGTATACTGATCCTTGGGTTTTGTTTAGT	ACTCATCCAAACCCATATACCAAAATCCAACGATCAACAACAATACTGACAACAAGGAAAACACCAAAAATCAAAGCAACCCAAAGAAAAAGAAAAAAGAAAGAAAAACTTACTGGGCTGGAAAATGGAGATTGAAAGGGAGCGGAGAACAATAGTGAAGAATTTAAGTTAATGGATTGAGGGAGAGAAAAAGACAAAAAAGGAGAGCTGTCAACAGTTCGGTAGAGGGGTCTTTTCAATTCCCAACACTCATCCAAACCCATACACCAAAATTCAACGATCAACAACAGTACTGACAACAAGGAAAACACTCAAAATCAAAGCAACCCAAAGAAAAAGAAAAAGAAAAAGAAAGAAAAACTTACTGGGCTGGAAAATGGAGATTGAAAGGGGGCAGAGAACAACAGTGAAGAATTTAAGTTAATGGATTGAGGGAGAGAAAGAGAGAGAAAAAGAGAGCAGTTAACAGTTTGGTGGAACGGTATGATAATTGTGAGTGAGTGAGTGAAGAAGAAGATGAAGTGCAAGTCAAGTATCATGGGTATAGAGAAGGCGTTGGTTCGCTTGTTTGTTTGGGTGTGGCCTTGTGGGCGGTTGTACCTGCTGGACTGTCCGTTCTCTTTTGAAAATTTTTCCTCCCTACCAATAGTAGTATGCTTTCCCAGCACTCCTACATTTCTGGTTTGAATTTCTTTCCCATTTTCGGAACTTTTGGTACCCACATTTTAAAAATTCCTTTCCCTATCATAAAACGGTCGTTTTCTTTTTCAATACACATGCTTTTTGTAATG	ACTCAGCAAAACCATTAACTTTGACTGGCATTGAACCCACTGTGACAACATCAACTGATTCAGTGCCCACTTCTGTACCAGCAGGAGTGGGAGGAGCAGCAGCCATTGTTGGTATTG
	chr05	chr05	chr05	15933812	15934311	2965715	2966361	2157370	2157649	1	2	2	1	2	1	501	648	281	CACTACAATTACCGCATAGGGCAGGACAGATTGTTCAATTTCCCCTCTTGACTGCATGGGTTATGCATTGCAAATTTGCCATCAAAGGTTCAACTTCCAGCCCCATTAATTTAATCCAATATTATTTATATATTTTTACACTTAAAAATTCTTTTTTATTTTTACTTTTAAAGTCTGAACAGCCGTTTTAAATTAATTTATTTTAATTATAAAATATAATTATTCCAATTCTATTTTAATTTATTTTTATTACTGATCATTATTAGTTTCTGCTTTCATGGAAAGTTAATATTTCCTAGTCTAACGTTAACTTTCCATGAATGCAGATAATTGTTTTCATTCTAAAACGTGCACAGTACTGGGAGAGAGAGAGAGAGAGAGAGAGAGGGAAGGAGGCATGAGAAAGGGAGGCAAGAGTTGGTTGAATTTGAAATGGGTTGAAAGGCAGCCCATGAAGGTAAAAATATTGGTGGGTGTACTGATCCTAGGGTTTTGTTTAGT	TCTCTGCAAAACCCAAAGCAGGGGTGGACCGTACGCAATCATTACCAAAGGAAAAAATAGTATTAAACATGTGTTAAGAATGTCCATCACAAAGTGTGGAAGCGCAGCGCCAAAAAAATTATGTGGGCCCCACGATCCGACCATCATCATCATTCTCACCGAGCTGTAATTTCTCCTTATATCACGGTATGGCGAAAATTGTAAATACGGAGACTACAGTGTCTTTTCGTATATTTTCAAAACATTATTCACCTAATTATCTCACAAAACCCTCCATTATTAAGATAATTCGGTTTTAGCCCCCAAAACTCTCTTTATTTCCGCATTCATTTATTTATTCATATTTTTTTTCCTCTTTACCTTGTCTTCCACCACCATCAGTTTCTTCGATTTGTTGATCTGCTTCTTCGCAGGCATGGAGGGTTTGATGCTAGAGAGATAGAGTAGAGAGAGGAACGGCGGAGAAGCGTTGAATGAGTAGTGAGGATTGTAGAGGGAGAGAGTGGGTGATTGAATTTTGAGGTGTGGGGGGTTGTGAGAGAGGAGATGATGAAGGGAGGGTGTTGAAAGAGGTGAGCTGCTTTGTTCTTTATTGGGTTTGTTCGATTTGGGTCCGATTTGATATGGGTGGGTGTTTTCCTTGTTTTG	TCTCAGAAAAACCCATTTCAAGCAAACGAAGTGTCTTGTCCATAGTCCCAAACAATGCTTCATTATTACAATCCTGGGAATAAAGATTAAACCAACATTAGATACAGTTTCTATAACATGGAAAATAGATAGTGGGTGATCAATATAACAATATGTAAACTAGATAATTGCATGTGCAAGTTAGGAACTTGATAACTGTTCATCCTGTTATTAAAAACAAATTTCTAATTTAGGTAACATGTTTGACAAACTTTTGACAAGAAACATCAGAATTTGTTTTG
	chr05	chr05	chr05	15103140	15103369	2754110	2754342	1968575	1968934	1	2	2	1	2	1	231	234	361	TAATACAAGCTCATATTTACCTATCAAAAAAAAAGAAGGGGTTAAATGCTTCTTGTTGTAAGGGAATGTCATGGAGTGTATATTACTTATTCTTTAATGTAGAAATATTCTCTCTGCCAGCTATTCTTTAATCATCACGTGGTTGATATTAATTGGAGACTGGCGTTGATGTTCCACTTCCTTTGGAGATTGTGAAACTCATTGTGAAAGGAGACTTGGGTTTTTTTGAGT	ACCCAACAAAACCCAGAACCGGAATCTCCGGAAGCTGACTCGGGTTGCATAAGCTCAAAAGCCATCAGTGATTCCCCGTCAAAAGCACAAAAATTAGCGAATAAAATATGTCCTCCACCGCCTTAAAAACCATTGATCAATCAACCAATCACAACACGCATATTGGCGAATACGTACTCGGACTATCTCAATTGTGGGCTCGAATCTATTCGAATTTTCACGCTAATTGTTTTG	AGTCAGCAAAGCCCTAAAGTTTATTACTTTCCGCCCTTGTGAGTTGCGAACAGCACGCGCCAGTCACTGCGTCGATCAGTCGATGAATGTCGGCTTCAATGGCTACAACCAATGGATTCGACCCCTCAGGTACTTTAATCTAATTCATCCCCCAAAACTCTATTTGTTCCCCGAGAAAACTGGTTGCATTTAAGCTTTTCCTGGAAAATTACTTCTCTGTTGTTTATTTTATTTATTCATTCAGGATCCGGCGATCTCAATTAAGTAGGTGTATCAACTGTTCTAGATCTCTGTCTGCGCTTCCCCTTTTTTTTTTTTTTTTTCTGTTTCTTTTTTCTCTGTTAGGTAGAATGTTCTATTG
	chr05	chr05	chr05	13724922	13725737	2754110	2754867	1968575	1969499	1	2	2	1	2	1	817	759	926	gaatacaattagttcctttggcaaccgagtccatatcaagaacaacaaaatccattgggtagtagaattggtcaacttgaactaggacatcttcaatcatacctcttggaattttcattgatctatctgctagagatagagtgattgatgttggcttcaactctcccagtcccagttgattatagacagagtagggtagcaaattcacacttgctcctaagtccaacaaagctttttccaaacacgtctctccaatcatcactgatatggtaggacagcctggatctttgtatttcactaaagacttgcactatataatggaacttacttgctcagttaagaaggctttcttactcacattcaaccctctttttatagtgcatgagtccttcaggaattttacataagtcggaacttgtttgatcatgtctagcaaagggatattaacttttacttacctcaacactttaagaatttatgatgcatttttgattccctttttgccatgcaaagcttgtgggaaaggtggaggcatgtgcttctttatcatttctccttggttgatggtcctctccggtttttcattcaccttagcttcaaggtcctccttctttgtactgttctcttttctctttcctttgatttcctccttcttctctttctctgcttcagtctctagttcatgctctggcttggatgtaggcagatcaacctctttaccactccttagagtgatcactacttcgacttccctcatctaagaagattctccctcctaagcctccacttcatggatacccttagggttttgatgagg	ACCCAACAAAACCCAGAACCGGAATCTCCGGAAGCTGACTCGGGTTGCATAAGCTCAAAAGCCATCAGTGATTCCCCGTCAAAAGCACAAAAATTAGCGAATAAAATATGTCCTCCACCGCCTTAAAAACCATTGATCAATCAACCAATCACAACACGCATATTGGCGAATACGTACTCGGACTATCTCAATTGTGGGCTCGAATCTATTCGAATTTTCACGCTAATTGTTTTGATGTACACATCATAGAAAGAGCTGTGTTTTCCCACCTCCTCCACTTTCTATTCCATTTGCTTACCTCTCTCACCCTTTTCAAGTTCTGTGGATTAAATAATTTTCTTTTCTCAAGGAAGCCAACAAGACTCCAAGACTACAAGAGGCGGCGATGAACATGAATTAAATGAATTCTTTTTCCTTCCTTTTTTGTTCTCTTTCTGCATGCTGCATGAATCAAAAACCTATATATATATATATATATACTTCTGAATATTTTTTACGAGACTTGTTTGTTTCCCTGGATTTGTCTGGTGGTTAGGGCATGTGCGTCGTGCAACGGCGCGTGGGTCGGGAGCGTGCAATTCAAGGACAAGTGGTGTGTCAGATTGCGGAATCCAACGTGTTAAATATGGAGAGAAATGATTAAGTGACAGCTTCGCTGTCATATACGTACATGACGATTGGACGTTCCACTATATTAAGAATTTAAACTTTTAAAATATTGAGTGGAGATATTTTTTATGGTAGCTCTGCCTTGTATTC	AGTCAGCAAAGCCCTAAAGTTTATTACTTTCCGCCCTTGTGAGTTGCGAACAGCACGCGCCAGTCACTGCGTCGATCAGTCGATGAATGTCGGCTTCAATGGCTACAACCAATGGATTCGACCCCTCAGGTACTTTAATCTAATTCATCCCCCAAAACTCTATTTGTTCCCCGAGAAAACTGGTTGCATTTAAGCTTTTCCTGGAAAATTACTTCTCTGTTGTTTATTTTATTTATTCATTCAGGATCCGGCGATCTCAATTAAGTAGGTGTATCAACTGTTCTAGATCTCTGTCTGCGCTTCCCCTTTTTTTTTTTTTTTTTCTGTTTCTTTTTTCTCTGTTAGGTAGAATGTTCTATTGAAAAGTTGGGCTTTGTTTGGTTGCTGAGAAAATAGGAAAGGGAGTTAATTGAAATTCTGATATTAATGCTTGGAACCCGAGAAAACAAACATTCCTTGTGTTTGGACCTAGTACAACGGTTCGGCTCAGTTTTCTCAGCAACTAAACTGAGGGTTAAGGTTTTATTTTTAATTTTTAATTTTGTTTTTTTTTTTATCTTTTTTTTTTAAACAATTCTTTACATTTATTTTTGTTGCATGCGGATTTTATGAATTTTTTGGATGCTGGAAGATTGGGGCAATTCAGTGGGATATAGTGCAATTCTAGTTTATGCAGTTTTAGGGTTAGTGGATGTGTGTAGGTAATTGCCATTTTAGGTTTTTTTTTACACTTTAAATGTTGGGAAGGGAAGGGAAGGGAAGGGAAGGGAAGGAGAATGCATAAGAAAGAAAATGATTTTTATGCTTTTTCTTGCCCTTGCTCCATTCTTTCATGTAAAAAAAAGGATTGATTCTTGTGGTTCTGTTTGACTATAAGTTGAGCATTTCTTCTACATTATGCTATGTATGTATGGTGGAATGTATTG
	chr05	chr05	chr05	11902436	11902959	2446555	2446761	1917676	1917858	1	2	2	1	2	1	525	208	184	caaaacaaatattagttagttgtcttagcataaacatgatctagagatgttaatgcacataagaatgcttagcatgcctaaaagccaatagagaacaatgagaaccaagggcaagcttagcctaaaggaatgttgctaagtgtgttggccaaaaaagggcttagcatgcacataatctacttaaagacacctgcaataaccctataagatgcagaaagtagtcttatatagtacaatgttagtgcttggatggataaggtgtgaagcgagtctaaaagagagacacatggcccaaagaccaaagcatgcatgcctggtagctaagacacttggcctaaagattaagtcatgcatacctaccaacatctaatctaagtctgcacacatagcaacatgtgggtcgagttatggggcaagcaccaagtcgggatggacacttggctggctcaggttgagcggatctctcaaacacaatagtaagtggagcaaccaagtctcgaatgtgtgtagtggggtttgctgagc	CCTCGGCAAAACCCACTCAATCTATAAAACCAACTAAAGTCATTGTAGTTTCATCTATGTACCACACAAAAAGATTGCTAAGAAAAGTATTTTTCAGTCTTTGATCATAATGGTTCTCATTTTCAAAATTTCTTCCTTTCCTTCCAAATTGTCTAAAAAATACACAAGAGGACAGCTCTCTACAAAATCAAATAAAGTCATTGTATTT	ACTCTGCCAAACCCTAATTTAATTGCAATCCTCTGTTTGTTATTTTCCTTCTAAACAAACATTTAATTTTTACCTCTTAATTTTTTTTCTTGTTTTTGGGATAATTGTGTGTTTGCTTGTTCATTTACATTGCTGATCACCACCTGTTTGATGAATAATCTGATTTAAACGGGCCTTTGTAATG
	chr05	chr05	chr05	11800840	11801134	2101989	2102602	1917676	1917886	1	2	2	1	2	1	296	615	212	aaatacaaaataaaaggaaaaagaatcaatatagatgcattaaaagggaaagagaaggcgtggatgaggaaaagagagatgatgaaaaacaacgtggagaacacgcggatctcgcccaacaagggcatgtggaatgtggcagagtaagaacatggtccattgattcctcagatgccagcaaaaacttttatcagttatcaaaaagaaaagcaccaaagagatgcatagcaacggtcgttagacccaccgaatacgtcaaaagcagcggtagaggcaattagtggggtttgttgagt	ACACAGTAAAACCCAAAAACACTATTATTTTGCCACCGTTTCTAATCCAGCACCATTTTTTTTTTTTGGGGGGATATACAAAGACTTCATTAATTTTTACCTTATTATTATTTTTAATTTTCACGTTGACCATGGTTGTCTTTATTTGTGAGGTACTTTTTACTGGGCTGGGCCAGGGTCACTCAGTGCTTTGAGCAATCATTTCATCCATTAGAGAAAACCCAGAGAGGGCCCAGCCAAAGAAAAAATATAAAAGAAAGGGAGGAAAATGGAACAAGACAAGAGAGCTTTAATGGAGATTACCTGTCTATTAACCATACTTTAAAGATTAAAAAAAGTGGAGATTTGATATCTAAGTAAGGTGGATAGCATCGAATCCGATGGATTTTTAAGCAAAAACTTGAGGAAATGTCCATGAATTTAATATTGAAAGATGGGTCCTAAAGAAGCAAACAGTTAAAAAAAATCCTCTTCCTTTAAGGGCATGTATCTCATCAGCCTAGTTTTCCAAAATGTGATGGATAGATAGATGGTGGGTTTGGATTATGCTTTATTAAGTGCTTAACAAGCAAGGAATTATTGTAGAAAAGTATCTCAATGTCTTGCTTTGTATTT	ACTCTGCCAAACCCTAATTTAATTGCAATCCTCTGTTTGTTATTTTCCTTCTAAACAAACATTTAATTTTTACCTCTTAATTTTTTTTCTTGTTTTTGGGATAATTGTGTGTTTGCTTGTTCATTTACATTGCTGATCACCACCTGTTTGATGAATAATCTGATTTAAACGGGCCTTTGTAATGGTTTTTGTGAATTAATTGAGTTGGATTG
	chr05	chr05	chr05	11800497	11801134	2101989	2102865	1917676	1917894	1	2	2	1	2	1	639	878	220	caatacattatagataataggcataaaatatttgattttggtattatataacaacatccttctgttctttgcaccaaagatcggatcaaattgattatgggaataacattttaactacctaggtgtacatatatagaaggcaatagcatctttgttaatctatttcttttatcacatccacaagcatgtgaactacaggcggaagtgaaacttcagagctgaaattaaataaataaggccaatgtaataaaaagcagttgattaggacattcctccctcccactgtcgttattcaaataagcctcggttgaatgcatccaagggcaatttttacttgaaggggaaatacaaaataaaaggaaaaagaatcaatatagatgcattaaaagggaaagagaaggcgtggatgaggaaaagagagatgatgaaaaacaacgtggagaacacgcggatctcgcccaacaagggcatgtggaatgtggcagagtaagaacatggtccattgattcctcagatgccagcaaaaacttttatcagttatcaaaaagaaaagcaccaaagagatgcatagcaacggtcgttagacccaccgaatacgtcaaaagcagcggtagaggcaattagtggggtttgttgagt	ACACAGTAAAACCCAAAAACACTATTATTTTGCCACCGTTTCTAATCCAGCACCATTTTTTTTTTTTGGGGGGATATACAAAGACTTCATTAATTTTTACCTTATTATTATTTTTAATTTTCACGTTGACCATGGTTGTCTTTATTTGTGAGGTACTTTTTACTGGGCTGGGCCAGGGTCACTCAGTGCTTTGAGCAATCATTTCATCCATTAGAGAAAACCCAGAGAGGGCCCAGCCAAAGAAAAAATATAAAAGAAAGGGAGGAAAATGGAACAAGACAAGAGAGCTTTAATGGAGATTACCTGTCTATTAACCATACTTTAAAGATTAAAAAAAGTGGAGATTTGATATCTAAGTAAGGTGGATAGCATCGAATCCGATGGATTTTTAAGCAAAAACTTGAGGAAATGTCCATGAATTTAATATTGAAAGATGGGTCCTAAAGAAGCAAACAGTTAAAAAAAATCCTCTTCCTTTAAGGGCATGTATCTCATCAGCCTAGTTTTCCAAAATGTGATGGATAGATAGATGGTGGGTTTGGATTATGCTTTATTAAGTGCTTAACAAGCAAGGAATTATTGTAGAAAAGTATCTCAATGTCTTGCTTTGTATTTAATAGAAAAGCTAATAGCATAATCCCTTTTTCATGAAGAAGAAGCACTTTCTTTTTTGGGGTTGATGCTTTCATGGGATTTATTTGGAGTATAAGAAGATTGTATAAACACTTGCCGAATATTTTATATAAGTCTGGATTTTAATTATTTTTTAAAACATTTTTTAATTTAAAAATAAATAAAAAATATTTTTTTAAAAAAAATAAAAAGGTATTTAAAGAACTTTTTTTTTTAGTTATTATTGATTGTTTTTATTTGTTTTG	ACTCTGCCAAACCCTAATTTAATTGCAATCCTCTGTTTGTTATTTTCCTTCTAAACAAACATTTAATTTTTACCTCTTAATTTTTTTTCTTGTTTTTGGGATAATTGTGTGTTTGCTTGTTCATTTACATTGCTGATCACCACCTGTTTGATGAATAATCTGATTTAAACGGGCCTTTGTAATGGTTTTTGTGAATTAATTGAGTTGGATTGTTGTGTTG
	chr05	chr05	chr05	11800388	11801134	1981227	1981253	1917676	1918648	1	2	2	1	2	1	748	28	974	caatataactgattatgtaggttagatttaagaacagggtgggaagtacttttttccttctttggccacacatgggtgacgctggcacatgaaaatgatgtatgaacagcaatacattatagataataggcataaaatatttgattttggtattatataacaacatccttctgttctttgcaccaaagatcggatcaaattgattatgggaataacattttaactacctaggtgtacatatatagaaggcaatagcatctttgttaatctatttcttttatcacatccacaagcatgtgaactacaggcggaagtgaaacttcagagctgaaattaaataaataaggccaatgtaataaaaagcagttgattaggacattcctccctcccactgtcgttattcaaataagcctcggttgaatgcatccaagggcaatttttacttgaaggggaaatacaaaataaaaggaaaaagaatcaatatagatgcattaaaagggaaagagaaggcgtggatgaggaaaagagagatgatgaaaaacaacgtggagaacacgcggatctcgcccaacaagggcatgtggaatgtggcagagtaagaacatggtccattgattcctcagatgccagcaaaaacttttatcagttatcaaaaagaaaagcaccaaagagatgcatagcaacggtcgttagacccaccgaatacgtcaaaagcagcggtagaggcaattagtggggtttgttgagt	ACTACGCAAAACCCGAACCTTTGCATTG	ACTCTGCCAAACCCTAATTTAATTGCAATCCTCTGTTTGTTATTTTCCTTCTAAACAAACATTTAATTTTTACCTCTTAATTTTTTTTCTTGTTTTTGGGATAATTGTGTGTTTGCTTGTTCATTTACATTGCTGATCACCACCTGTTTGATGAATAATCTGATTTAAACGGGCCTTTGTAATGGTTTTTGTGAATTAATTGAGTTGGATTGTTGTGTTGATTTCTCTATTTACAATTTTTATTTTTATTTTTGCCAGACTTATATGTTTAAGTTTATGAACAGTAGTGGCGTCACTGAATCCGGAGGGAGCGAGAAGGTTTTGTTGTTAATGAAAAGTGGTGTTAGATTGCATACCACTGCATATGTTCGGTAAGATTTTCCCCAATTCGAAAAAATAAAAGTTAGGCCTAATCTTGCCCAACCTTTCCTTCAGTTTTGTTGCCGGGAAAACCTTGGAAAATAAAATGAAATAAATTTGAATTCAAGTTTTCTGTTTTATGCTTCGAGAGGGTTTTATTAGATATATTTCACTGAGGTTTTATGTTAACTTGGGACCCAAGTAATGAAAAACTTTTAAAGTTGACAATGTTTTCTAGCCTTTGTTCAGCAACCAAACAGAGCAAAAGGATAGGAAAAGAGTAGAATGGCACTGTTTTTAATACCACAAGTTTTTGCTTACTGTTCATATTTTCTCATATCTATGGGGACAAAAGTATGACTCCATCTGGGTTTGCATTTAAATTAAGAAAGCACATACGCACAAGAAGGCTAGAGGATGCGCGGCAGCTGGGATATGATCGGGTATTACTCCAGGGGATGTTTGTTTATGCTTGTCATTTTCTCTAACTTATGTAGTGTATATTGACTGTGTTGTTTCTGATCATGATTTTTTTGTTTAACTATTTTTTTTCTCTTTTTTAGGTCATCCTTTTTCAATTTGGACTTGGTGCCAATGCACATTATGTTATATTG
	chr05	chr05	chr05	10354800	10355645	1981227	1981258	1849797	1849979	1	2	2	1	2	1	847	33	184	caataaaattcttgtggggtggtgataggtgcttaagagacacagtgtgatagtggatagagtggtcggttaatgcattctctggtgccttttttgacagcaatgggaaggtctaggtctaggttgtctgttgagtcggtggaagtttcactaggttgtgtatgtaaaggtgggtctgatcttaccgtgatttcattcccaaggtttgagttggattcttggacctacttttgttctggaatggccttttccctttaatacaccttaggaaactgtggaaaattgcgagtgacactggctggaacaggggatgacacaggttcagtggtaaaattgggtaactcaggtgtgattgacttggatgactcaggttcttcatcaccatgggttgagacatgagaaagatcaagaggttcaaatgactcacaaggactatcttccaccattgaaatctccccctgaagagaggacttggggaaaaaaggtttattttctgtgaaggtgacatctacagagatgtaaaatttatggctaagggattgtaaaacttgtatcctttttgagtggataagtaaccaaggaagacacattttatggcttaggggtctagcttgtctctatgttggctgtggacatgaacaaatgtagtgcacccaaataccttaagagtgagcccatttgaggttctgaagtgtggatagaaactcttaagtatctctacggggcttttgttgtctaatacttgtgagggaattctatttatcatgtacgtggcagtaagaatagcttcccccaataggacttaggaacattcccttgaaagagtaaggctcgggttgtgttgagt	ACTACGCAAAACCCGAACCTTTGCATTGTACTG	ACTCTGCCAAACCCTAATTTAATTGCAATCCTCTGTTTGTTATTTTCCTTCTAAACAAACATTTAATTTTTACCTCTTAATTTTTTTTCTTGTTTTTGGGATAATTGTGTGTTTGCTTGTTCATTTACATTGCTGATCACCACCTGTTTGATGAATAATCTGAGTTAAACGGGCCTTTGTAATG
	chr05	chr05	chr05	10079942	10080176	1903035	1903522	1849797	1850007	1	2	2	1	2	1	236	489	212	caatataaaagcccctctcttctgccaacaaaactcagtttctcttcctctccaaaacccacggccataaaacccacaaaatctacccacagcccccattgcttggaggaagccatttccggaaaaagcttatggaagccatgccaaagaagccccatggaagctatggtccgtaaagccaaagccacctccaagaaactcccgtaaaaatcgtttctctctaggttttggtgagt	ACTCACCAAAACCTAGAGAGAAATGATTTTCACCGGAGTTTCTTAGAGGTGGCTTCGGCTTTACCAACCATAGCTTCCATGGGGCTTCTTCGGCATGGCTTCCATAAGCTTTTTTCGGCAATAGTTTCCTCCAAGCAATGGGGGCTGTGGGTAGGTTTTGTGGGTTTTATGGCCGTGGGTTTTGGAGAGGAAGAGAAAATGGGTAGGTTAGTTGGCAGGAGAGAGAAAGAAAGGCTTTATATTCAATTAGGAAAGTGATGTGGCCGTGGGTTATACCCACATGGTTAAAAGAAAGACATTTTTCAATTAGAAAAAAATGTCTCATGCCTTTTTTTTTCACTATAGAGTTTTTTTTTATAAAAATTTGATGTCTTGATTTTTTTTTGCTTTGTCTTTTTATTTTATCCAATTTATCTCTTGAATATTTTATAATTATCACATGCGTATTTAATCACACAAAAAAGAAAAAAAATTAATTTTATTTTATTG	ACTCTGCCAAACCCTAATTTAATTGCAATCCTCTGTTTGTTATTTTCCTTCTAAACAAACATTTAATTTTTACCTCTTAATTTTTTTTCTTGTTTTTGGGATAATTGTGTGTTTGCTTGTTCATTTACATTGCTGATCACCACCTGTTTGATGAATAATCTGAGTTAAACGGGCCTTTGTAATGGTTTTTGTGAATTAATTGAGTTGGATTG
	chr05	chr05	chr05	10079827	10080176	1861813	1861925	1849797	1850015	1	2	1	1	2	1	351	114	220	caatataatatttaactatgtgggccttaaccattgactttccaatatcaaagacacaagcaacgtttttttaacccatttaaccattgagtaaaagccttctcccaaacatttccaatataaaagcccctctcttctgccaacaaaactcagtttctcttcctctccaaaacccacggccataaaacccacaaaatctacccacagcccccattgcttggaggaagccatttccggaaaaagcttatggaagccatgccaaagaagccccatggaagctatggtccgtaaagccaaagccacctccaagaaactcccgtaaaaatcgtttctctctaggttttggtgagt	ACTCAGCAAAACCATTAACTTTGACTGGCATTGAACCCACTGTGACAACATCAACTGATTCAGTGCCCACTACTGTACCAGCAGGAGTGGGAGGAGCAGAAGCCAATGGTATTG	ACTCTGCCAAACCCTAATTTAATTGCAATCCTCTGTTTGTTATTTTCCTTCTAAACAAACATTTAATTTTTACCTCTTAATTTTTTTTCTTGTTTTTGGGATAATTGTGTGTTTGCTTGTTCATTTACATTGCTGATCACCACCTGTTTGATGAATAATCTGAGTTAAACGGGCCTTTGTAATGGTTTTTGTGAATTAATTGAGTTGGATTGTTGTGTTG
	chr05	chr05	chr05	10079807	10080176	1847646	1847925	1849797	1850769	1	2	2	1	2	1	371	281	974	caatataatatatcactttccaatataatatttaactatgtgggccttaaccattgactttccaatatcaaagacacaagcaacgtttttttaacccatttaaccattgagtaaaagccttctcccaaacatttccaatataaaagcccctctcttctgccaacaaaactcagtttctcttcctctccaaaacccacggccataaaacccacaaaatctacccacagcccccattgcttggaggaagccatttccggaaaaagcttatggaagccatgccaaagaagccccatggaagctatggtccgtaaagccaaagccacctccaagaaactcccgtaaaaatcgtttctctctaggttttggtgagt	TCTCAGAAAAACCCATTTCAAGCAAACGAAGTGTCTTGTCCATAGTCCCAAACAATGCTTCATTATTACAATCCTGGGAATAAAGATTAAACCAACATTAGATACAGTTTCTATAACATGGAAAATAGATAGTGGGTGATCAATATAACAATATGTAAACTAGATAATTGCATGTGCAAGTTAGGAACTTGATAACTGTTCATCCTGTTATTAAAAACAATTTTCTAATTTAGATAACATGTTTGACAAACTTTTGACAAGAAACATCAGAATTTGTTTTG	ACTCTGCCAAACCCTAATTTAATTGCAATCCTCTGTTTGTTATTTTCCTTCTAAACAAACATTTAATTTTTACCTCTTAATTTTTTTTCTTGTTTTTGGGATAATTGTGTGTTTGCTTGTTCATTTACATTGCTGATCACCACCTGTTTGATGAATAATCTGAGTTAAACGGGCCTTTGTAATGGTTTTTGTGAATTAATTGAGTTGGATTGTTGTGTTGATTTCTCTATTTACAATTTTTATTTTTATTTTTGCCAGACTTATATGTTTAAGTTTATGAACAGTAGTGGCGTCACTGAATCCGGAGGGAGCGAGAAGGTTTTGTTGTTAATGAAAAGTGGTGTTAGATTGAATACCACTGCATATGTTCGGTAAGATTTTCCCCAATTCGAAAAAATAAAAGTTAGGCCTAATCTTGCCCAACCTTTCCTTCAGTTTTGTTGCCGGGAAAACCTTGGAAAATAAAATGAAATAAATTTGAATTCAAGTTTTCTGTTTTATGCTTCGAGAGGGTTTTATTAGATATATTTCACTGAGGTTTTATGTTAACTTGGGACCCAAGTAATGAAAAACTTTTAAAGTTGACAATGTTTTCTAGCCTTTGTTCAGCAACCAAACAGAGCAAAAGGATAGGAAAAGAGTAGAATGGCACTGTTTTTAATACCACAAGTTTTTGCTTACTGTTCATATTTTCTCATATCTATGGGGACAAAAGCATGACTCCATCTGGGTTTACATTTAAATTAAGAAAGCACATACGCACAAGAAGGCTAGAGGATGTGCGGCAGCTGGGATATGATCGGGTATTACTCCAGGGGATGTTTGTTTATGCTTGTCATTTTCTCTAACTTATGTAGTGTATATTGACTGTGTTGTTTCTGATCATGATTTTTTTGTTTAACTATTTTTTTTCTCTTTTTTAGGTCATCCTTTTTCAATTTGGACTTGGTGCCAATGCACGTTATGTTATATTG
	chr05	chr05	chr05	10054152	10055102	1648989	1649344	1792563	1793066	1	2	2	1	2	1	952	357	505	caataaaatctttcttttttgcctccaatttattattttcaggtttgttgtttccgaccagatttgcatgaaactcaggcttaagcttttgcatagttaatcgtgcacaagaaagtgaacaccaatgacatgttacagttgagaagatcttacaaatcccttaaccctgatcattgcatcttatgtatggtacaagtcatttagtctaaccaagatggattgagttccacctaagaacatatacgacattgtgagtgtttagttaagttggcaattctagacaaaatttctctccttctttggcaaattcaaaagcgtggtctttgtcatcttcaggcctgttttcaatgaaatcttttttcttgaccttgtcaaaagtctcaaatcctatcttgttccttccggccaagttcttgtggagttcaaaagccccctcaaaggttaaggccctcgcttggttagtagcacatgggaaggtaaacaccaatgacaagttgcaattgagaagaccctacaaatccctctatcctcaatggtgcattctttgcaaaggaaatggagaatcgatagaccacctttttcttcattgccctgttaccattggactctggcacaagttgttcaatctagcagggttggcttgggttcctccaaggagtattgaggacatgttggttattgcttttaaaggattggggaactcattaagaggcaagacactttggcaaatcgcttgccttactttgttatggatggtatggcaagagagaaacaataggatctttgaggataagaggagaacagaagagatgttatgggacttgattctattctattcctctctttgggcctcttgtactgcagcttttagaggagttcctctaagtgttttacaactcaactggactacggtttgcgctccaaaagtttgagtgttggggtttttctgtgt	AGTCAGCAAAGCCCTAAAGTTTATTCCTTTCCGCCCTTGTGAGTTGCGAACAGCAGGCGCAAGTCACTGCGTCGATCAGTCGATGAATGTCAGCTTCAATGGCTACAACCAATGGATTCGACCCCTCAGGTACTTTAATCTAATTCATCCCCCAAAACTCTATTTGTTCCCCGAGAAAACTGGTTGCATTTAAGCTTTTCCTGGAAAATTACTTCTCTGTTGTTTATTTTATTTATTCACTCAGGATCCGGCGATCTCAATTAAGTAGGTTTATCAACTGTTCTAGATCTCTGTCTGCGCTTCCTTTTTTTTTTTTTTTCTATTTCTTTTTTCTCTGTTAGGTAGAATGTTCTATTG	ACTCGGCAAGACCCCTCCATTCAGCTTTACCTGGATCCTTGCCCATTCCAAGTCCTCCTTCATTTCCGTTAGAGGATCGATGCCTAAGAACCCGCCGCACTCTTCCCCCACTCTCCTCAGAATCGACGGCACCCACAGCGAGATTGGAAGACCCAAGATCCTTACCCAAGCTTCTTTCCTATCTTCACCCTCTGTAGAACATCCAAACCTCGGGCTCCACATTTCCAATCCCAGTTGGGTCCCTCCCACTGATCTCACCCTCGAGGCTAGAACCCTCTTGGCTTCTTCCACCGTCTCGAATTCCAACAGGGCACAACCCTTACCCAGTCTAGTCAGGCCTAATTTACCTTTCAATCCCCACGCTCTTGCCACTGACCACCCCAATCTCGCTAGGTCCTCTTCTCGTGCTGATTTAGGGTTCCATCTACCTATCAGGCATTGCTTCAATCTGCTCACGTTGTTCCTTATTTCCTCCTCCTTTGTCTCCACTCTGACCCTTGTATTA
	chr05	chr05	chr05	9804122	9804302	1648989	1649890	1768338	1768788	1	2	2	1	1	1	182	903	452	caatccaagaagaatggcgggtttctgttaaattaggtagttttgcgttcttatttgtatgttgggtaattgaatcaaggaagaatgaagggtgtttcttgaatgaaacaaatcggtatttgacctaatggtttcggttgggggtttggtgttcatgtatgctagagagggttttggtgaat	AGTCAGCAAAGCCCTAAAGTTTATTCCTTTCCGCCCTTGTGAGTTGCGAACAGCAGGCGCAAGTCACTGCGTCGATCAGTCGATGAATGTCAGCTTCAATGGCTACAACCAATGGATTCGACCCCTCAGGTACTTTAATCTAATTCATCCCCCAAAACTCTATTTGTTCCCCGAGAAAACTGGTTGCATTTAAGCTTTTCCTGGAAAATTACTTCTCTGTTGTTTATTTTATTTATTCACTCAGGATCCGGCGATCTCAATTAAGTAGGTTTATCAACTGTTCTAGATCTCTGTCTGCGCTTCCTTTTTTTTTTTTTTTCTATTTCTTTTTTCTCTGTTAGGTAGAATGTTCTATTGAAAAGTTGGGCTTTGTTTGGTTACTGAGAAAATAGGAAAGGGAATTAATTGAAATTCTGATATTAATGCTTGGAACCCGAGCAAACAAACATTCCTTGTGTTTGGACCTAGTACAACGGTTCGGCTCAGTTTTCTCAGCAACTAAACTGAGGGTTAGGATTTTATTTTTAATTTTTAAATTTGTTTTTTTTTATCTTTTTTTTTTTTTTTAACAATTCTTTACATTTATTTTTGTTGCATGCGGGTTTTATGAATTTTTTGGATGCTGGAAGATTGGGGCAATTCAGTGGGATATAGTGCAATTCTAGTTTATGCAGTTTTAGGGTTAGTGGATGTGTGTAGGTAATTGCTATTTTAGGTTTTTTTTTACACTTTGAATGTTGGGAAGGGAAGGAGAATGCATAAGAAAGAAAATGATTTTTATGCTTTTTCTTGCCCTTGCTCCATTCTTTCATGTAAAAAAAGGATTGATTCTTGTGGTTCTGTTTGACTATAAGTTGAGCGTTTCTTCTACATTATGCTATGTATGTATGGTGGAATGTATTG	ACTCACCAAAACCCCCAAGACCCACTTCGCACTTCACTCATGGTCGCGCCTCATGCTGATCCCATGCGTACAGCCAACTTCATGACCACTCCTCCCATTCAACGCTTTCAGATGCACTGTTACAGAGTTTCAACGTCTACCAGGGGAAATGCCCATGTGTGCAGGCTGGATCTCCTAAGCGGACCAAGAAACTATTTGTGCATGATGATTGGCAAGGCAAGAATGTGACTGTGATTGACATCCTTATCAAGGATGATGTGACTCCCAAGAAATGCCGCAAGTATGACATCAACCAGTATAAGGGCCCCAGTGTCTCTGGCAATGACACTCTCATTCATCCCTTCACCATCTTCGAAGTAGGCTTAACTGTTGGAGAAGGTTCTCACGTTATGGCTATCAATAAAGGTTGAAAATGTCTTTAACAGGAAAAGTTGCTGCGCGTATTTGTTTTG
	chr05	chr05	chr05	9780465	9780651	1584071	1584253	1625009	1625191	1	2	2	1	2	1	188	184	184	caatccaaggagaatggtgggtgtctgttaaattagacagtttttttttttttttaattatttgtatgtttggtaattgaatcaaggatgaatgaaaggtgtttcttgaatgaagcaaatcggtattttactgagtagttgggttggggggttggtgtttatgtatgctagagagggttttggtgaat	ACTCTGCCAAACCCTAATTTAATTGCAATCCTTTGTTTGTTATTTTCCTTCTAAACAAACATTTAATTTTTACCTCTTAATTTTTTTTCTTGTTTTTGGGATAATTGTGTGTTTGTTTGTTCATTTACATTGCTGATCACCACATACTTGTTGGATAATCTGAGTTAAACGGGCCTTTGTAATG	ACTCTGCCAAACCCTAATTTAATTGCAATCCTTTGTTTGTTATTTTCCTTCTAAACAAACATTTAATTTTTACCTCTTAATTTTTTTTCTTGTTTTTGGGATAATTGTGTGTTTGTTTGTTCATTTACATTGCTGATCACCACATGCTTGATGAATAATCTGAGTTAAACGGGCCTTTGTAATG
	chr05	chr05	chr05	8552697	8552851	1584071	1584276	1625009	1625219	1	2	2	1	2	1	156	207	212	caaaacaaatagaatattgatcagaaagaaaacaaagaaaaatgagagttgcagagactcaccatatttgctagggcgcggctgacagcagggaggggaaaaatggaagatgcaaggggggtagatggagagacggggcttagggtttttctgggt	ACTCTGCCAAACCCTAATTTAATTGCAATCCTTTGTTTGTTATTTTCCTTCTAAACAAACATTTAATTTTTACCTCTTAATTTTTTTTCTTGTTTTTGGGATAATTGTGTGTTTGTTTGTTCATTTACATTGCTGATCACCACATACTTGTTGGATAATCTGAGTTAAACGGGCCTTTGTAATGGTTTTTGTGAATTAATTGAATTG	ACTCTGCCAAACCCTAATTTAATTGCAATCCTTTGTTTGTTATTTTCCTTCTAAACAAACATTTAATTTTTACCTCTTAATTTTTTTTCTTGTTTTTGGGATAATTGTGTGTTTGTTTGTTCATTTACATTGCTGATCACCACATGCTTGATGAATAATCTGAGTTAAACGGGCCTTTGTAATGGTTTTTGTGAATTAATTGAGTTGGATTG
	chr05	chr05	chr05	8552692	8552851	1584071	1584281	1625009	1625227	1	2	2	1	2	1	161	212	220	caatgcaaaacaaatagaatattgatcagaaagaaaacaaagaaaaatgagagttgcagagactcaccatatttgctagggcgcggctgacagcagggaggggaaaaatggaagatgcaaggggggtagatggagagacggggcttagggtttttctgggt	ACTCTGCCAAACCCTAATTTAATTGCAATCCTTTGTTTGTTATTTTCCTTCTAAACAAACATTTAATTTTTACCTCTTAATTTTTTTTCTTGTTTTTGGGATAATTGTGTGTTTGTTTGTTCATTTACATTGCTGATCACCACATACTTGTTGGATAATCTGAGTTAAACGGGCCTTTGTAATGGTTTTTGTGAATTAATTGAATTGGATTG	ACTCTGCCAAACCCTAATTTAATTGCAATCCTTTGTTTGTTATTTTCCTTCTAAACAAACATTTAATTTTTACCTCTTAATTTTTTTTCTTGTTTTTGGGATAATTGTGTGTTTGTTTGTTCATTTACATTGCTGATCACCACATGCTTGATGAATAATCTGAGTTAAACGGGCCTTTGTAATGGTTTTTGTGAATTAATTGAGTTGGATTGTTGTGTTG
	chr05	chr05	chr05	8552318	8552851	1584071	1584289	1625009	1625982	1	2	2	1	2	1	535	220	975	caataccaatttgacagaattcagaccaaaagaagaaaatcgctttctaagaatagatctgagcacgccataaacctctgaaaataagattttacattccacaaccactattcgtagctgagataactctaagaaacaacagaaaacataaacccttagatttctccgatactcaccaactttcccagcaaccaaacaaagagcaaataaaatgaaaaagaaaaacacatacccgattctgatcaatgacgtcgactatgacgacgagcctgccgtagtcttttccgtagttgacgagagcgactcgcccgacctccacgtaccgcttgaaaggctacagaaatagaaacgattcacattcagattaaataaaacaatgcaaaacaaatagaatattgatcagaaagaaaacaaagaaaaatgagagttgcagagactcaccatatttgctagggcgcggctgacagcagggaggggaaaaatggaagatgcaaggggggtagatggagagacggggcttagggtttttctgggt	ACTCTGCCAAACCCTAATTTAATTGCAATCCTTTGTTTGTTATTTTCCTTCTAAACAAACATTTAATTTTTACCTCTTAATTTTTTTTCTTGTTTTTGGGATAATTGTGTGTTTGTTTGTTCATTTACATTGCTGATCACCACATACTTGTTGGATAATCTGAGTTAAACGGGCCTTTGTAATGGTTTTTGTGAATTAATTGAATTGGATTGTTGTGTTG	ACTCTGCCAAACCCTAATTTAATTGCAATCCTTTGTTTGTTATTTTCCTTCTAAACAAACATTTAATTTTTACCTCTTAATTTTTTTTCTTGTTTTTGGGATAATTGTGTGTTTGTTTGTTCATTTACATTGCTGATCACCACATGCTTGATGAATAATCTGAGTTAAACGGGCCTTTGTAATGGTTTTTGTGAATTAATTGAGTTGGATTGTTGTGTTGATTTCGCTATTTACAACTTTTTTTTTGTTTTTTTGCCAGACTTATATGTTTAAGCTTATGAACAGTAGTGGCGTCACTGAATCCGGAGAGAGCGAGAAGGTTTTGATGTTGATGGAAAGTGGTGTTAGATTGCATACCACTGCATATGTTCGGTAAGATTTTTCCCAATTCGAAAAAAATAAAAGTTAGGCCTAATCTTGCCCAGCCTTTCCTTCAGTTTTGTTGCCGGGGAAACCTTGGGAAATAAAATGAAATAAATTTGAATTCAAGTTTCCTGTTTTATGCTTCCAGAGGGTTTTATTAGGTATACTTCACTGAGGTTTTATGTTAACTTGGGACCCAAGTAATGAAAAACTTTTGAAGTTTACAATGTTTTCTAGCCTTTGTTCAGCAACCAAACAGAGCAAAAGGATAGGAAAAGAGTAGAATGGCACTGTTTTTAATACCACAAGTTTTTGCTTACTGTTCATATTTTCTCATATCTATAGGGACAAAAGTATGACTCCATCTGGGTTTACTCTTAAATTAAGAAAGCACATACGCACAAGAAGGCTAGAGGATGTGCGGCAGCTGGGATATGATCGGGTATTACTTCAGGGGATGTTTGGTTATGCTTGTCATTTTCTCTAACTTATGTAGTGTATATTGACTGTGTTGTTTCTGATCATGATTTTTTTTGTTTAACTATTTTTTTCTCTTTTCAGGTTGTCCTTTTTCAATTTGGACTTGGTGCTAATGCACACTATGTTATATTG
	chr05	chr05	chr05	8552262	8552851	1584071	1584933	522551	522743	1	2	2	1	2	1	591	864	194	caataccaaaagctcagtaagatcacatctatttagcagacaaggccaattataatcaataccaatttgacagaattcagaccaaaagaagaaaatcgctttctaagaatagatctgagcacgccataaacctctgaaaataagattttacattccacaaccactattcgtagctgagataactctaagaaacaacagaaaacataaacccttagatttctccgatactcaccaactttcccagcaaccaaacaaagagcaaataaaatgaaaaagaaaaacacatacccgattctgatcaatgacgtcgactatgacgacgagcctgccgtagtcttttccgtagttgacgagagcgactcgcccgacctccacgtaccgcttgaaaggctacagaaatagaaacgattcacattcagattaaataaaacaatgcaaaacaaatagaatattgatcagaaagaaaacaaagaaaaatgagagttgcagagactcaccatatttgctagggcgcggctgacagcagggaggggaaaaatggaagatgcaaggggggtagatggagagacggggcttagggtttttctgggt	ACTCTGCCAAACCCTAATTTAATTGCAATCCTTTGTTTGTTATTTTCCTTCTAAACAAACATTTAATTTTTACCTCTTAATTTTTTTTCTTGTTTTTGGGATAATTGTGTGTTTGTTTGTTCATTTACATTGCTGATCACCACATACTTGTTGGATAATCTGAGTTAAACGGGCCTTTGTAATGGTTTTTGTGAATTAATTGAATTGGATTGTTGTGTTGATTTCGCTATTTACAATTTTTTTTTTTTTTGCCAGACTTATATGTTTAAGCTTATGAACAGTAGTGGCGTCACTGAATCCGGAGAGAGCGAGAAGGTTTTGTTGTTGATGGAAAGTGGTGTTAGATTGCATACCACTGCATATGTTCGGTAAGATTTTTCCCAATTCGAAAAAAATAAAAGTTAGGCCTAATCTTGCCCAGCCTTTCCTTCAGTTTTGTTGCCGGGGAAACCTTGGAAAATAAAATGAAATAAATTTGAATTCAAGTTTTCTGTTTTATGCTTCGAGAGGGTTTTATTAGGTATACTTCACTGAGGTTTTATGTTAACTTGGGACCCAAGTAATGAAAAACTTTTAAAGTTTACAATGTTTTCTAGCCTTTGTTCAGCAACCAAACAGAGCAAAAGGATAGGAAAAGAGTAGAATGGCACTGCTTTTAATACCACAAGTTTTTGCTTACTGTTCATATTTTCTCATATCTATAGGGACAAAAGTATGACTCCATCTGGGTTTACTCTTAAATTAAGAAAGCACATACGCACAAGAAGGCTAGAGGATGTGCGGCAGCTGGGATATGATCGGGTATTACTTCAGGGGATGTTTGTTTATGCTTGTCATTTTCTCTAACTTATGTAGTTTATATTG	TCTCAGCAAGACCCAAAGCTGTGTTTCTAAGGTTACGAATTTTCATACCAAATATTGATATATGTTTCCGTTAGTTTTCAAGATGAAGAAACCAGCAAGAGAAATTTTCTTTGTAATTTTTTTTACCATTTAATTGGTTTAAGAGATCTATTTTTCAAACTTAAAAACCTAGTTTTGAATGTGAATTTGTATTA
	chr05	chr05	chr05	8510885	8511573	1584071	1585041	522551	523123	1	2	2	1	2	1	690	972	574	caatacacgtcgttttaggaattaggattagcattcactcttttggctctgtaaccttttgctctgagctccaaaacccttactttctggatcaaactccaaaagcgtatttcggggagcagcagagaaacactcgaagcttcttcttcttcgtgttctctgtctgcttttcgcagtgatgaaatcttcgactctgctggactcggctgttttccagctaacaccgactcggaccaggtaaagtttctgttgtcagtggcggctgcgcttcccagtgattatttgattggataattgcttggttactgtagcgatctgataagtgttttgtacatttttctttttcgggatcgggtggtttggacgttgttgttgtttgtgaatcttggtggtgaacgtttcagttgtcaattttttttagggtccgttcgggtgtacttttgggaggatttttcctattttgagtagaaaagtatataggcctttgggggaggagttttggtgaacactgaagaggaattttgagaaaaaaaatccaaatgaaaatgaggacaaaataatcagaaatcaacgtatgaataggaaaggaggctttagaaacaagaaaaaaggatggaacgctgccaaatgagctaccagtagtgggatgtttggttgttgggttgtgtgtgtgaatgggttttgctaatt	ACTCTGCCAAACCCTAATTTAATTGCAATCCTTTGTTTGTTATTTTCCTTCTAAACAAACATTTAATTTTTACCTCTTAATTTTTTTTCTTGTTTTTGGGATAATTGTGTGTTTGTTTGTTCATTTACATTGCTGATCACCACATACTTGTTGGATAATCTGAGTTAAACGGGCCTTTGTAATGGTTTTTGTGAATTAATTGAATTGGATTGTTGTGTTGATTTCGCTATTTACAATTTTTTTTTTTTTTGCCAGACTTATATGTTTAAGCTTATGAACAGTAGTGGCGTCACTGAATCCGGAGAGAGCGAGAAGGTTTTGTTGTTGATGGAAAGTGGTGTTAGATTGCATACCACTGCATATGTTCGGTAAGATTTTTCCCAATTCGAAAAAAATAAAAGTTAGGCCTAATCTTGCCCAGCCTTTCCTTCAGTTTTGTTGCCGGGGAAACCTTGGAAAATAAAATGAAATAAATTTGAATTCAAGTTTTCTGTTTTATGCTTCGAGAGGGTTTTATTAGGTATACTTCACTGAGGTTTTATGTTAACTTGGGACCCAAGTAATGAAAAACTTTTAAAGTTTACAATGTTTTCTAGCCTTTGTTCAGCAACCAAACAGAGCAAAAGGATAGGAAAAGAGTAGAATGGCACTGCTTTTAATACCACAAGTTTTTGCTTACTGTTCATATTTTCTCATATCTATAGGGACAAAAGTATGACTCCATCTGGGTTTACTCTTAAATTAAGAAAGCACATACGCACAAGAAGGCTAGAGGATGTGCGGCAGCTGGGATATGATCGGGTATTACTTCAGGGGATGTTTGTTTATGCTTGTCATTTTCTCTAACTTATGTAGTTTATATTGACTGTGTTGTTTCTGATCATGATTTTTTTTGTTTAACTATTTTTTTTCTCTTTTCAGGTTGTCCTTTTTCAATTTGGACTTGGTGCTAATGCACACTATGTTATATTG	TCTCAGCAAGACCCAAAGCTGTGTTTCTAAGGTTACGAATTTTCATACCAAATATTGATATATGTTTCCGTTAGTTTTCAAGATGAAGAAACCAGCAAGAGAAATTTTCTTTGTAATTTTTTTTACCATTTAATTGGTTTAAGAGATCTATTTTTCAAACTTAAAAACCTAGTTTTGAATGTGAATTTGTATTAAGACTTAAATTTAATCTTAGGTAGACTTTAAACCTAAACTCTACATTATATAATACTTATTTCTTACAATAGCTTCGACACTAAGTTATGAAACTCTCTAAATGGTTTTTATTAGTTTATTTATTTTAATAAATATTTTTTTAGGAAGAATTGTGTTTTGGGCCCGGATGGGCCCAAAAATTGACCAAAGATCCATATATTATGCACATTTAAGCCCAAGACCCAAATAAATTGTAAAAATTAAGTTAAAGGATATTATCCTTCATTAATTCATAAAATACCTTTAATCCCTACATAGGCATATAGTGAGTGTAAATTTTAATTTTTTTTCCCTTTTCTATTCCCAATTAAGTATTTCTCATTTCTAACTTTTTGTTTTG
	chr05	chr05	chr06	8166171	8166197	1024842	1025409	21396117	21396903	1	2	2	1	1	2	28	569	788	caatgcaaaggttggggttttgcgtagt	ACTCAACAAAACCTGCCAAACAAGTGCTTACCAAGAACTGATAGATGATTTAACTCAGGATCATAAACCAGTTTACCAAACAAAATATGGAATTTCCATTTCTCTGGGAATTTTAGGGATAACTAGTCTCTTCTTTTTTTTTTCCTTCTTTTAATTGGAATTTGGGGATAACTAGTTGTCAGTCGCATGTCTTGCAAATGGACCAAAGAGACACATGCAGGCACATGTCTAGGAGGTGAACCAATAAAATATAGCATAGTTTCTATTTTGAAACAGTACCAAAATCCCAACTCATTCATGAATCAAACACAAATTATTTGTGGAAAAGTCACTTGTTGGAAAGTAAATTGATTACACTGGCAATGGTTGAATAGTGACTTTTGATTGATTGTGTAAGCAAGGGAAGAAAGAATAACTGGACAACACATGTAAATCCTACACAACTAATCTTATAAATGATAATGTTGGAAGGTGATAAAATTAAAATTTTCTATAATTTTACTGTGGACAGAAGAGGATTTTTTTATTATTATTATTGGCAGGCCCTGCTCATTAGAACTTTTGTATTT	CAATACATGATGTGGAAGAAAAACAAAAACGGATGGTAAAGGATAAAAAAGAAAAGAATGTCAAAAGAGAAAATGAGTAGTCATTTCTTTAAAAATAATTTATTAAAAAGAGGTGTAGTTTCATAAGTGATGTATCATATCAAAATTTTAAAACATTGAAAAAAAAAATAAATGACAATCATGAGATTCTTATTTAATTACTATTCAAATGAATATTTGGAGGATAATTTTATGTGAGGATAGAAACCTTAAAAGCATGATATGAAGTAATAGATTTGGAATACATAATTCATTTAATGATATTCTAGTTTAACTTTTATTTATCCTTATTTCATACATTATTCTTTATGAGCACTTTTCCCTACCATCAATTAAGGATATGAGAATCAAATATTCCAAAGACTGCATTTCATACAAGGTATGGACATTCTGAGTTAGTTGTCATGCCATTTGGATTAGCTATTACTCCAACTGCATTCTTGGATATGATGAATCATATTTATTGACCTTACTTGTATTGTTTTGTGGTAGTGTTTATGGATGATATTTTGATATATTCTAAGAGTCAAGAAGAGCGTGGACATCATTTGCATTTGTCACTTCAAACACTTAGAGAAGTTCTTAAGCTTTCTTGGTTTTCTTGATTATGGATATTTGATCTCTTTCTTTTTCATGATTCAATATGAAATTTTGATACATTTTAATATTTTGATGAACAAAGGATTTTTGGGTTGATTCTTGAAGGGTTTGAAAATTGCATATCTTTAATCATTAGGGTTTTGCTAAAT
	chr05	chr05	chr06	8166166	8166197	729418	730345	20346116	20346740	1	2	2	1	1	2	33	929	626	cagtacaatgcaaaggttggggttttgcgtagt	ACTCAGCCAAACGCTGAACTGTGATCAATTTTCTTCAAACCCTAACCCTAGATCAAAATCACAAATCACAAAACAAACACCCACCAGACTACCACTACGCAATCATATACATATACAGGCAAATGAAAGAAGAAACCTTTTTTTCGACAGTGGAAGCGTGAGCAGCGGCAGGGAACTGCTGAGCCTGGAGACCTTCACGACGCTTCTTCTGCAAGCTCTCCTCGCGTTTGCTCTTACGGATCTCAACCATATTGTCTTCCCTCCGTCTCCGGCCTTCCTCGGCATCGACGGCGACCTTATACCGGTTCCGGCGAACCTCGGTTCTAGCGCTGGGTCTCAGAGACATGGCTTAGATTCGATTGGATTAAACCCTAAAAACTGCACAAGCAATAATCCTCATCAATCAACAATCCAACAAAACCCTAACCCTAGAGATCGACCGATTGAAACCCAAACTCACCTCTGTAAAGGAAAAAAAATACCAAGAGAGCGCTTGGAGACTATGAAGAGGGTTTGGATCGTTGGATTTGCGACAGCCTCTTAAACTCCTGTTTTTTTACCGTTTTATTAACCGCTGTCAAACGGTAAATATTGGCTCCATTTTTTACGTTTTTACCATACATCTGAGGCATCCACCAGAATTTGAATTTTGAAAGTGGGAGTGACAACGGCGTGCCTTGGTTTTGCTCCTTCCAGGCTGTTGTGGGTGCGGCTGTCCAATCTTCGGTTTAAGGAGAGTGGAAGTAGTCTGAATTAGTATTCCTTTATAACTGTACCCAAGCCAAAGACAGATAAAAAGTCAGCTCCACATGATACGTACTCAAAAAGGATCAACTTTACCAACTGCTTGGAAAGCCTACCAACATATTCAAAGTCCGAACAAGGAATTTTGAAAAATAGATATTATTATTATTAGTATTATTATATTG	CAATCCAAATCCTTTCTTTCATCCGTTTTTTCTTTTGTTTTCATCGATTCTAGCATACCCATAAGCCGTTTACCCTCGTTGAGCCGATGAAAAGGTCGGTTCGGCCACTCTTCAGCATCTTGCTGCTCATCGCCGCGGCCGGCACCCTCACTTTCAGGGTGGCGCTCCGCCGCGGTTTCGCCTCGTTCCACCTCGAAACCGACGATTTGGCCGGACCCCGGCGGGTGGTGCCCGTGTTCAACTCCACCCTCCTCAGAATCGCCGCCGTTGACTTGAGTGAGGCTCAGTCCAAGCATGAGATTGAGCAGATGTTGGAAGGCAATTTCGCCGGGCAAGGCCGGTACCGGACCTTCGCGTCGTGGCGGCGGTTCAACCACGTCGACGACCATGCCAGGTCCTCCAGAGGCGTCCCTATCCAGCTCCGATCACCCAAGTTCTATCGGTATTGGTTGGAGTTCCGGAGAAATTTGAACGATTGGTATAGAAACAAGAGGTTTCATCCCGAGATAATGTCGGATTTGATTCGCTTAGTGAAGCATCCAATCGATGAGCACAATGGTTTAGTAGGATTGGGGAAGCGTTATTCTTCCTGTGCAGTTGTGGGGAATAGTGGGATTTTGCTGAGA
	chr05	chr05	chr06	5388560	5388803	556305	556497	20345862	20346740	1	2	2	1	1	2	245	194	880	caaaacaaaactaaaacaaaaaagaagaaagggaaataaaaaaaaaaaatgtgtttatcgctcctctctctttccttttctgtttaatgggtctctttctctgctcttcattttcagttatttttctgacttgccatgaagttgcagagaaaagtgcgtgtattatagagagagagagagaagcaatcgtgggaatgaggagagtggggggttggtgggtgatataaagaggggtttttctgcgt	TCTCAGCAAGACCCAAAGCTGTGTTTCTAAGGTTACGAATTTTCATACCAAATATTGATATTTGTTTCCGTTAGTTTTCAAGATGAAGAAACCAGCAAGAGAAATTTTCTTTGTAATTTTTTTTACCATTTAATTGGTTTAAGAGATCTATTTTTCAAACTTAAAAACCTAGTTTTGAATGTGAATTTGTATTA	CAAAACAAGAACAGCATAAATAAATCGAAATCCAGCGATTATAGGTGGTACCCAATAGTCAAGCGGTTACCCTGGTGACCTGGTCCAGAGCTCTAGGGATTTCACCAGCATTTCAACACTCTCCAATCTCCCACTCCCAACGCCCAACATTGTGCAGTATTGTGGCCACCTCAAAATCCCAAGTCCCACCACCCAGCAATCTGCTTTTCGAAAGTCTTCTGTGCCTGCAAACATCTCCACACCCACTATGAATCCAATCCAAATCCTTTCTTTCATCCGTTTTTTCTTTTGTTTTCATCGATTCTAGCATACCCATAAGCCGTTTACCCTCGTTGAGCCGATGAAAAGGTCGGTTCGGCCACTCTTCAGCATCTTGCTGCTCATCGCCGCGGCCGGCACCCTCACTTTCAGGGTGGCGCTCCGCCGCGGTTTCGCCTCGTTCCACCTCGAAACCGACGATTTGGCCGGACCCCGGCGGGTGGTGCCCGTGTTCAACTCCACCCTCCTCAGAATCGCCGCCGTTGACTTGAGTGAGGCTCAGTCCAAGCATGAGATTGAGCAGATGTTGGAAGGCAATTTCGCCGGGCAAGGCCGGTACCGGACCTTCGCGTCGTGGCGGCGGTTCAACCACGTCGACGACCATGCCAGGTCCTCCAGAGGCGTCCCTATCCAGCTCCGATCACCCAAGTTCTATCGGTATTGGTTGGAGTTCCGGAGAAATTTGAACGATTGGTATAGAAACAAGAGGTTTCATCCCGAGATAATGTCGGATTTGATTCGCTTAGTGAAGCATCCAATCGATGAGCACAATGGTTTAGTAGGATTGGGGAAGCGTTATTCTTCCTGTGCAGTTGTGGGGAATAGTGGGATTTTGCTGAGA
	chr05	chr05	chr06	5134114	5134935	556305	556878	19861170	19861287	1	2	2	1	1	2	823	575	119	caatgcaatcaggtgagagtacgaatattaaaataatcacactttaagaaattcacaagtgctttagttttaccaattaaagttattttttaattaaaataatctataccatcttatgattaaagtcaatatttttaactttttctatttttttaataatattattcttaaatttataaaatcccaattattgtagcttttgtacggaatgaaagattccacccttcaagctttacttgaacgcaaaagataaaagaagaatattatactagatttttctttgaacaattgttctcaaaaattttattatatctttgtcccccatcaaacaaattaatcttatattagaaggctttttgatttaaaccaaaaaatgatttgtcaatgaaatgaataatgtttattggtaaaattttaatttaattgactaaattgtaaggaaaaataaaagaaaaaaataaaaattttaattttaaaaatatttttaaatatttttttcttgatatttttcaagaattaaacataacttttacttttaattgaagttttgggtttatatttggttttcaaaaaattttaagattaaatttgattctaaaaaaataataagaaataataagaaataataagaaaataaaaaagaactcttttaaggaaaataatttgttatttaaaaaaattaaagaaaagaaaaaaatatttagaaagatattaatgatgtttggtgtcttagatatgtttttgtagaccccattgttggcaagaaaatggcaggagaattttcaactaatagttattactcacagtgagggttttgcttagc	TCTCAGCAAGACCCAAAGCTGTGTTTCTAAGGTTACGAATTTTCATACCAAATATTGATATTTGTTTCCGTTAGTTTTCAAGATGAAGAAACCAGCAAGAGAAATTTTCTTTGTAATTTTTTTTACCATTTAATTGGTTTAAGAGATCTATTTTTCAAACTTAAAAACCTAGTTTTGAATGTGAATTTGTATTAAGACTTAAATTTAATCTTAGGTAGACTTTAAACCTAAACTCTACATTATATAATACTTATTTCTTACAATAGCTTCGATGCTAAGTTATGAAACTCTCTAAATGGTTTTTATTAGTTTATTTATTTTAATAAATATTTTTTTAGGGAGAATTGTGTTTTGAGCCCGGATGGGCCCAAAAATTGACCAAAGATCCATATATTATGCACATTTAAGCCCAAGACCCAAATAAATTGTAAAAATTAAGTTAAAGGATATTATCCTTCATTAATTCATAAAATACCTTTAATCCCTACATAGACATATAGTGAGTGTAAATTTTAATTTTTTTTCCCATTTTCTATTCCCAATTAAGTATTACTCATTTCTAACTTTTTGTTTTG	CACTACAAACCAACACGCAAATACGAAGATAGGGAAGATTACAGTGAGAGATAACTAGAGAGTACTTGCGATGTGAACGGCGACCCTCAGGCTCTTGTGTTGCTAGGGTTTTGCAGAGG
	chr05	chr06	chr06	3328719	3328902	21885686	21886473	19860963	19861287	1	0	1	1	1	2	185	789	326	caaaacaattggctattgtaaagtagatgctaccctaaatgtgttgaagcctagtataaaacctagatatcatgcgcctcaaagcagttacaagtgtcattatcactagtgtagtgatccaatgcacaggatattccaagtcaggagcaaattattgttcaaataattttagggttttgctgagt	CAATACATGATGTGGAAGAAAAACAAAAACGGATGGCAAAGGATAAAAAAGAAAAGAATGTCAAAAGAGAAAATGAGTAGTCATTTCTTTAAAAATAATTTATTAAAAAGAGGTGTAGTTTCATAAGTGATGTATCATATCAAAATTTTAAAACATTGAAAAAAAAATTAAATGACAATCATGAGATTCTTATTTAATTACTATTCAAATGAATATTTGGAGGATAATTTTATGTGATGATAGAAACCTTAAAAGCATGATATGAAGTAATAGATTTGGAATACATAATTCATTTAATGATATTCTAGTTTAACTTTTATTTATCCTTATTTCATACATTATTCTTTATGAGCACTTTTCCCTACCATCAATTGAGGATATGAGAATCAAATATTCCAAAGACTGCATTTCATACAAAGTATGGACATTATGAGTTTGTTGTCATGCCATTTGGATTAGCTAATACTCCAACTGCATTCTTGGATACGGTGAATCATATTTATTGACCTTACTTGGATTGTTTTGTGGTAGTGTTTATGGATGATATTTTGATATATTCTAAGAGCATGGACATCATTTGCATTTGTCACTTCAAACACTTTGAGAACAGTTAGAGAAGTTCTTAAGCTTTCTTGGTTTTCTTGATTATGGATATTTGATCTCTTTCTTTTTCATGATTCAATATGAAATTTTGATACATTTTAATATTTTGATGAACAAAGGATTTTTGGGTTGATTCTTGAAGGGTTTGAAAATTGCATATCTTTAATCATTAGGGTTTTGCTGAAT	CAATAAAAAATCAGATCCGAACATTAATTGGAAAGAAAAGATGAAACAAAAAAAACGAAACAAAGGAAAGACAGTGGGCGCACCAGATCCAAGAATATCCTTCAAATCCTCCGCAGAAGGGCAGGTGTTGCCCCCCAACACAGCAAGCAAGTATGCGGCGATCACCTTCATTCTGCTCATTCAAACCAAATCAAAAACCTTAATCATCACTACAAACCAACACGCAAATACGAAGATAGGGAAGATTACAGTGAGAGATAACTAGAGAGTACTTGCGATGTGAACGGCGACCCTCAGGCTCTTGTGTTGCTAGGGTTTTGCAGAGG
	chr05	chr06	chr06	3231513	3231866	20809118	20809742	19860726	19861287	1	2	1	2	1	2	355	626	563	caatataaagtaagaattgaaaaagaaaaagaaaacctattcaactaattgagcaacaagtatatggctgcctttttttttttttcttgataggcaaaaagtatatagcagaaagatgagcctatatagaagttcaagcataaataaacatcaatggttaataaacatggtctgagtttcattttttagtgcatgtgtattttacaagtagaaggccgtcatggttttcttcttttcctctcttctgaaacttttgtgggcaagcctacttctgctggtttgtaactttccttttgggtccaagaggataatgggggagatacatcaagtgtgactccaaagggttttgttaagt	CAATCCAAATCCTTTCTTTCATCCGTTTTTTCTTTTGTTTTCATCGATTCTAGCATACCCATAAGCCGTTTACCCTCGTTGAGCCGATGAAAAGGTCGGTTCGGCCACTCTTCAGCATCTTGCTGCTCATCGCCGCGGCCGGCACCCTCACTTTCAGGGTGGCGCTCCGCCGCGGCTTCGCCTCGTTCCACCTCGAAACCGACGATTTGGCCGGACCCCGGCGGGTGGTGCCCGTGTTCAACTCCACCCTCCTCAGAATCGCCGCCGTTGACTTGAGTGAGGCTCAGTCCAAGCATGAGATTGAGCAGATGTTGGAAGGCAATTTCGCCGGGCAAGGCCGGTACCGGACCTTCGCGTCGTGGCGGCGGTTCAACCACATCGACGACCATGCCAGGTCCTCCAGAGGCGTCCCTATCCAGCTCCGATCACCCAAGTTCTATCGGTATTGGTTGGAGTTCCGGAGAAATTTGAACGATTGGTATAGAAACAAGAGGTTTCATCCGGAGATAATGTCGGATTTGATTCGCTTAGTGAAGCATCCAATCGATAAGCACAATGGTTTAGTAGGATTGGGGAAGCGTTATTCTTCCTGTGCAGTTGTGGGGAATAGTGGGATTTTGCTGAGA	CAACACAACTCACCCACCGAAAGCTAAATTTCTATTCCCCTGAGGATTATCTTGGAAGCATGTTCTGTTCTCTAAAAAAAATTCCTACGTTCTCCTTCTTAGGCTTTGTTTTCGTTTTGCATTCTGCAAACAGAAAACATTTTATCTAACAATTTTATCTAACAATTTTTTTCCTTACTTTTCAAAACCAGAATGACTCCCTAGATCCTACAGATAATATAGACCGAAACTACAGATCAATAAAAAATCAGATCCGAACATTAATTGGAAAGAAAAGATGAAACAAAAAAAACGAAACAAAGGAAAGACAGTGGGCGCACCAGATCCAAGAATATCCTTCAAATCCTCCGCAGAAGGGCAGGTGTTGCCCCCCAACACAGCAAGCAAGTATGCGGCGATCACCTTCATTCTGCTCATTCAAACCAAATCAAAAACCTTAATCATCACTACAAACCAACACGCAAATACGAAGATAGGGAAGATTACAGTGAGAGATAACTAGAGAGTACTTGCGATGTGAACGGCGACCCTCAGGCTCTTGTGTTGCTAGGGTTTTGCAGAGG
	chr05	chr06	chr06	3211600	3212077	20808857	20809742	19830092	19830457	1	2	1	2	1	2	479	887	367	gaatacaagaggtttaggatctaggaagaaaatgaggactgtgagaaggtttttaagtactcaaaacccagatgtggtgttgctttaggaaacaaagcgtgaaatttgggataggaggtttgtgagtagtgtttggaaaggtaaatgtctggattgggttgctcttcctgcttgtggggcgtcgggggggattgtgatcttgtgggattcagttaagttcaattgttcagagaaggtgttaagatctttctctgttactgtaaaattgaaatctgatgaggaagggtttttttggttaacctcagtgtatggcccgaataaggcagtgtggaggaaggatttttggatggagcttcaagacctgcatggtttgactttcccaaggtggtgcgtaggaggggattttaatgtgatcaggaggatatctgagaagatgggggactctaggtttacagtcaacatgaggtgttttgatgagt	CAAAACAAGAACAGCATAAATAAATCGAAATCCAGCGATTATAGGTGGTACCCAATAGTCAAGCGGTTACCCTGGTGACCTGGTCCAGAGCTCTAGGGATTTCACCAGCATTTCAACACTCTCCAATCTCCCACTCCCAACGCCCAACATTGTGCAGTATCGTGGCCACCTCAAAATCCCAACTCCCTAGTCCCACCACCCAGCAATCTGCTTTTCGAAATTCTTCTGTGCCTGCAAACATCTTCACACCCACTATGAATTCAATCCAAATCCTTTCTTTCATCCGTTTTTTCTTTTGTTTTCATCGATTCTAGCATACCCATAAGCCGTTTACCCTCGTTGAGCCGATGAAAAGGTCGGTTCGGCCACTCTTCAGCATCTTGCTGCTCATCGCCGCGGCCGGCACCCTCACTTTCAGGGTGGCGCTCCGCCGCGGCTTCGCCTCGTTCCACCTCGAAACCGACGATTTGGCCGGACCCCGGCGGGTGGTGCCCGTGTTCAACTCCACCCTCCTCAGAATCGCCGCCGTTGACTTGAGTGAGGCTCAGTCCAAGCATGAGATTGAGCAGATGTTGGAAGGCAATTTCGCCGGGCAAGGCCGGTACCGGACCTTCGCGTCGTGGCGGCGGTTCAACCACATCGACGACCATGCCAGGTCCTCCAGAGGCGTCCCTATCCAGCTCCGATCACCCAAGTTCTATCGGTATTGGTTGGAGTTCCGGAGAAATTTGAACGATTGGTATAGAAACAAGAGGTTTCATCCGGAGATAATGTCGGATTTGATTCGCTTAGTGAAGCATCCAATCGATAAGCACAATGGTTTAGTAGGATTGGGGAAGCGTTATTCTTCCTGTGCAGTTGTGGGGAATAGTGGGATTTTGCTGAGA	CAATAGAAGACTTGGCCTTCTTATATACCATTGACCCACCCAGCCCATCTGAAGACTCATCCTCTAGGGGTACAACTACACTGAGCCTAGAAGCAATCCCAAGGCTTCTTAACTTCCTCACCAACGTATTCCAATCCCCTAAATACCCCCTACTTTTTGGAAACTCCAAGGTAAAGCTCTTTGCCTCCACAAAGCAAATGGAGCACAACAAAAATGGTCATGGGTCATTCTTTTGGAGTTCCAACTCATATCCCCTTCCCTTTTCTTTCCACACCTTCTTAAAGGGCTTCCTTGTCACCTTAAGACAACATTCTTCCACCCTTGCAACCTTTGAAGCTTGCTTAAGTGGTAAAGGGTTTGGGTGAGT
	chr05	chr06	chr06	3211282	3212077	20268794	20268893	19830003	19830457	1	2	1	2	0	2	797	101	456	caattcaatgatttaggtttttctgcctaattatttactgtgtcttaatttacttttctgcagccagtagtagatgcttttgatccaaggttattggtggccccttctatatctcacactatagatttcgctaaaataaaggtattagattactctatgaagaaattttgagcttgttattcactgcacatatctcttttatatgtgaatttcccttacttgcttcatgaggcatgagtcctggttttataaaatcttatttacccgttttcaatttcccttgcttcatgtttgcctcatcatgaagatcttaagttggaatacaagaggtttaggatctaggaagaaaatgaggactgtgagaaggtttttaagtactcaaaacccagatgtggtgttgctttaggaaacaaagcgtgaaatttgggataggaggtttgtgagtagtgtttggaaaggtaaatgtctggattgggttgctcttcctgcttgtggggcgtcgggggggattgtgatcttgtgggattcagttaagttcaattgttcagagaaggtgttaagatctttctctgttactgtaaaattgaaatctgatgaggaagggtttttttggttaacctcagtgtatggcccgaataaggcagtgtggaggaaggatttttggatggagcttcaagacctgcatggtttgactttcccaaggtggtgcgtaggaggggattttaatgtgatcaggaggatatctgagaagatgggggactctaggtttacagtcaacatgaggtgttttgatgagt	AAATACAAAGATAGAGAAAATTACAGGGAGAGAGAACTAGAGAGTACTTGTGATGTGAACGGCGACCCTCAGACTCTTGTGTTGCTAGGGTTTTGCAGAGG	CAATACAACACCGATAGGCCTCCATTTTGCTCCTTGCTTCTCCTTTCCCTACTTGAATCCACAACACTTCACCAAAGCACTAATAACATCAATAGAAGACTTGGCCTTCTTATATACCATTGACCCACCCAGCCCATCTGAAGACTCATCCTCTAGGGGTACAACTACACTGAGCCTAGAAGCAATCCCAAGGCTTCTTAACTTCCTCACCAACGTATTCCAATCCCCTAAATACCCCCTACTTTTTGGAAACTCCAAGGTAAAGCTCTTTGCCTCCACAAAGCAAATGGAGCACAACAAAAATGGTCATGGGTCATTCTTTTGGAGTTCCAACTCATATCCCCTTCCCTTTTCTTTCCACACCTTCTTAAAGGGCTTCCTTGTCACCTTAAGACAACATTCTTCCACCCTTGCAACCTTTGAAGCTTGCTTAAGTGGTAAAGGGTTTGGGTGAGT
	chr05	chr06	chr06	3003269	3004007	20268776	20268893	17901515	17902343	0	2	1	2	1	2	740	119	830	caatacaatcacctacaccaccatgatctcaggacttgcaaaggctggaaacatattagaggccagtgggctcttcagtaggttcaaggcaaatgggggcatacctgactcagctagttataatgctatgatagaaggattgagcagtgcaaacaaggccatggatgcatatgcactttttgaggaaactcgtttgaaaggttgcaatatacataccaaaacctgtgtcgttcttttagacgcactgcataaggctgaatgccttgaacaggctgcaattgtgggtgctgtattaaaggaaacagccaagtctcaacatgcttcaagatccttctaacatcaggattaagtttttggtaattactggagacctggatatcttgtagttcacctttttttcttgttgatgagacaagggccctccttagttttgttgatgaggaacaaatagcattctgttcctaaagattctttgtagcatcacattattctacagggatgaactcgctttccctgggaataccttgtgacagacagttcagcaatctgcaattgaggagtcattttattcaggttgagtgcagggaaagagtgaattcgactgaaaaagatgagctggtgagaaacaccagatgttttaattttttggaggtggatatgaacctaactaacagagacacatggagaaacaggatcactgcagtggagcttgaataagtgggactagggttttgttgatt	CACTACAACCCAACACGCAAATACAAAGATAGAGAAAATTACAGGGAGAGAGAACTAGAGAGTACTTGTGATGTGAACGGCGACCCTCAGACTCTTGTGTTGCTAGGGTTTTGCAGAGG	CAATAAAATTCTTATGGGCTGGTGATAGGTGCTTAAGAGACACATAGTGTGATAGTAGATAGAGTGGTCGGTTAGTGCATTCTCTGGTGCCTTTTCTGACAGCAATGGGAAGGTCTAGGTCTAGGTCTGTTGAATCAGTGGAAGTTTCACCAGGTTGTGTATGTAAAGGTGGGTCTGATCTTACCGTGATTTCATTCTCAGGCTCTGATTTGGATTCTTGGACCTACTTTTGTTCTAGAATGACCTTTTCCCTTGAATACACCTTAGGAAACTATGGAAAATTGCGAGTGATACTGGCTAAAACAAGAGATGACATGGGGTCAGTGGTAGCTGGAACAGGGGATGACACGGGTTCTTCATCACCATGGGTTGAGACATGAGGAAGGTCAAGAGGTTCAAAAGACTCACAAAGACTATCTTCCATCATTGAAATCTCCCCCTGAAGAGAGGACTTGGGGAAAAAAGGTTTATTTTCTGTGAAGGTGACATCTACAGAGATATAAAATTTTCTGGCCGAGGGATTGTAACACTTGTATCCTTTTTGAGTGGATGAGAAACCAAGGAAGACACATTTTATGGCTCGGGGGTCTAGCTTGTCTTTATGTTGGCTGTGGACATGAACAAATGCAGTGCACCCAAATACCCTAGGAGTGAGCCCATTTGAGGTTCTAAAGTGTGGATAAAAACTCTTAAGTATCTCTATGGGGCTTTTGTTGTCTAACACTCGTGAGAGAATTCTATTTATTATGTATGTGGTAGTAAGAATAGCTTCCCCCCAATAGGACTTAGGAACATTCCCTTGCAAGAGTAAGGCTCGGGTTGTGTTGAGT
	chr05	chr06	chr06	1568909	1569147	20268570	20268893	17402016	17402903	1	2	1	2	1	2	240	325	889	AAATACAAGGGACTAACTTGTCAGCCAAGAATCTGAGAAGCATTGTCTCTCTTGTATAAAACCAAGTCACCCACCATGCTCTTCCTCGTGTTTATTGTTGTGTCCTATGGTTGCCTAAACGACGGTAAATACTACAACAGGCAATGGAAGTGTTAATTAGGATGAAGGAATTCTCACTGGACGGGAATCTGGGATCTTGCAGCACTGCGTGAGCACTTCTTTCGACCGGTTTTGCTAAGT	CAATAGAAAATCAGATCCGAACATTAATTGGAAAGAAAAGATGAAACAAAAAAACGAAACAAAGGAAAGATAGTGGGCGCACCAGATCCAAGAATATCCTTCAAATCCTCGGCAGAAGGGCAGGTGTTGCCTCCCAACACAGCAAGCAAGTATGCGGCGATCACCTTCATTCTGCTCATTCAAACCAAATCAAAGCCCTTAATCATCACTACAACCCAACACGCAAATACAAAGATAGAGAAAATTACAGGGAGAGAGAACTAGAGAGTACTTGTGATGTGAACGGCGACCCTCAGACTCTTGTGTTGCTAGGGTTTTGCAGAGG	CAATGCAAAGCAATCACAAGGAAGCCTCAGATACCCCAGCAGCAGGTCCTGAAATGTTGCTTCCATTGCTCTTTCTGGGGTACAAGTCCATTTCAATGTTGCTGTTTGTTACAACAAAAAAGAGAAATCTGTCATTGCAGGAAATTGACACCGAACAAAAATGACAACAATTATACAGAATCTTATTAAACATAAATACGCTTTGAGTTGTTGGAGCTGGAGCTACCACAACTGCAAACATAGAACTTAGTCTCTCCCAACCCAATTGATCTTGGAAAGTAAATCAAATTGTACTCCTTAAAATTACAGAACCATTTTTGGTTTAAAGAAAGCATAGGTTGATACAAATAGGTGGTAGTTGCCACAGAAGTGTCCCTACATCTGGCTCAGAGCCCAGAACAGAAGCAGCTTTAAATTCTTACAAATATTTCCCGAGCTTCATGGGAGAGCAGCACCAGATTTTGAGATACTTTTTGGGACAAAACTAGCATTAATCTGGGCAGAATTACTATGCAAGTAGCTTTTGTTCTCTAAACTCTTATCACTTGGGTTGATTCTATACAGTAGTGAGTTCAAAGTCATATTGGGGCCTAAGGATGGTGATTTTTCTCTACCCAATTGGTGTTCCTCTAGAACTTCTTTTCCTTGTTTTTATAGTTGTAGTATCACTAGCCTTTACTGATACCCATAAACCCTCTAGCCTTGATGAAGGTAGGACCAACAGAAGTCTCTAGTACAAAAAACAACACACACCTGCCCTGCCCTCTGTGACCTCTTTGTAGGACCTGAGAAATGTTAATTATTTCAGTACCTCCTTGAGTCAGGCACCCAGCAATGGCCTAGATTGTGCAAGCATGCTGTATTAGTCTTAACCTGGGTTTTGGTAAGT
	chr05	chr06	chr06	1055243	1055511	20268348	20268893	16520129	16520237	1	2	1	2	1	2	270	547	110	CAACACAAATTTGTGAAGAAGCAAGAACGACGAAATCAATGAGACTGATATCTGGATTAGTATGAATTTTCGTGTTTAGTTGATGAGGGAGGATAAAAATTAAGGACATTGGGAGATTCAAAATGAGATTGCTTGAAGTCCCAGTTACTAGATCTAGGTTTAGGTTTTCCCAGGCTGAGAATAGGGATTTATGTAACTAAACAAGCTGGATGGAGACTGAGTGTTCATGTTGCCGACTGCGAATTGGTGGGATCAAGGGCTTTGTTGAGT	CAACACAACTCACCCACCGAAAACTAAATATCTATTCCCCCGAGGATTATCTTGGAAGCATGTTCTGTTCTCTAAAAAAATTCCTACGTTCTCCTTCTTAGGCTTTGTTTTCGTTTTGCATTCTGCAAACAGAAAACATTTTATCTAACAATTTTTTTCCTTACTTTTGAAACCAGAATGACTCCCTAGATCCTACAGATACTATAGACCTAAACTACAGATCAATAGAAAATCAGATCCGAACATTAATTGGAAAGAAAAGATGAAACAAAAAAACGAAACAAAGGAAAGATAGTGGGCGCACCAGATCCAAGAATATCCTTCAAATCCTCGGCAGAAGGGCAGGTGTTGCCTCCCAACACAGCAAGCAAGTATGCGGCGATCACCTTCATTCTGCTCATTCAAACCAAATCAAAGCCCTTAATCATCACTACAACCCAACACGCAAATACAAAGATAGAGAAAATTACAGGGAGAGAGAACTAGAGAGTACTTGTGATGTGAACGGCGACCCTCAGACTCTTGTGTTGCTAGGGTTTTGCAGAGG	CAATCCAAATTCTCTTCGATCTATCATATTTTTTTCTTTTATTAATATCATTATATTGATTGTTTCAGCATCTTTGTATTATGGTTTTTGTGAACTGCGTTTTCCTGAGT
	chr05	chr06	chr06	1055238	1055511	20240625	20240990	16520009	16520237	1	2	1	2	1	2	275	367	230	CAATTCAACACAAATTTGTGAAGAAGCAAGAACGACGAAATCAATGAGACTGATATCTGGATTAGTATGAATTTTCGTGTTTAGTTGATGAGGGAGGATAAAAATTAAGGACATTGGGAGATTCAAAATGAGATTGCTTGAAGTCCCAGTTACTAGATCTAGGTTTAGGTTTTCCCAGGCTGAGAATAGGGATTTATGTAACTAAACAAGCTGGATGGAGACTGAGTGTTCATGTTGCCGACTGCGAATTGGTGGGATCAAGGGCTTTGTTGAGT	CAATAGAAGACTTGGCCTTCTTATATACCATTGACCCACCCAGCCCATCTGAAGACTCATCCTCTAGGGGTACAACTACACTGAGCCTATAAGCAATCCCAAGGCTTCTTAACTTCCTCACCAACGTATTCCAATTCCCTAAATACCCCCTGCTTTTTGGAAACTCCAAGGTAAAGCTCTTTGCCTCCACAGAGCAAATGGAGCACAACAAAAATGGTCATGGGGCATTCTTTGGGAGTTCCAACTCATATCCCCTTCCCTTTTCTTTCCACACCTTCTTAAAGGGCTTCCTTGCCACCTTAAGACAACATTCTTCCACCCTTGCAACCTTTGAAGCTTGCTTAAGTGGTAAAGGGTTTGGGTGAGT	CAATCCAAAAAATCTCAGTATACAAACCTTATATATAAAACCATAATCTTCTTCTACCTTTTGTCTTACCTATAGTCAACACACTTATAATCGACATTTTCCACTTTGTGGACTCCCAGGCAATCCAAATTCTCTTCGATCTATCATATTTTTTTCTTTTATTAATATCATTATATTGATTGTTTCAGCATCTTTGTATTATGGTTTTTGTGAACTGCGTTTTCCTGAGT
	chr05	chr06	chr06	141240	141829	20240536	20240990	16115229	16115318	1	2	0	2	1	2	591	456	91	CAATAGAAAAAAAAATAATCATATAAGTTTCGCCTCATATTTTCCTCATTTACCTCAGTTTTCTGAGCAACCAAACAAAAGCTAAAAGATGGACTAGAAAGCGAATCTAACTTGAGTAGTGTAAGAGAGCTCATAACAGAGTGGAAATCTCTAAATGAAGGCGAGAACCTGGAGATGAAATCGCTTTATCTGAAGAAATTTGCGGATCAGTAGTACGGTGACACGCGTGAATCGATTACAGCTTACAAGCTTTCGATTTTTCATTGAGAAATTCACACAACAGAGAGAGAAGAGAGCGAAGCTAAGGACTCTCTGTGACTTTCTCTCCTTTTGCCCTAACCTGGGTTCCCCAAATTTCAGAGTCGAGTGTCGCGTGGGCTTTATCTGAAGAAATTTGCGGATCAGTAGTATGGAGACACGCGTGAATCGATTACAGCTTACAAGCTTTCGATTTTTCACTGAGAAATTCACCCAACAGAGAGAAAAGAGAGAGAAGAGAAAGAAGCTAAGGACTCTCTCTGACTCTCTCCTTTTGCCCTAACCTGGTTTCCCCAAATTTCACAGTCGGGTGTTGCGTGGGTTTTGCTAACT	CAATACAACACCGATAGGCCTCCATTTTGCTCCTTGCTTCTCCTTTCCCTACTTGAATCCACAACACTTCACCAAAGCACTAATAACATCAATAGAAGACTTGGCCTTCTTATATACCATTGACCCACCCAGCCCATCTGAAGACTCATCCTCTAGGGGTACAACTACACTGAGCCTATAAGCAATCCCAAGGCTTCTTAACTTCCTCACCAACGTATTCCAATTCCCTAAATACCCCCTGCTTTTTGGAAACTCCAAGGTAAAGCTCTTTGCCTCCACAGAGCAAATGGAGCACAACAAAAATGGTCATGGGGCATTCTTTGGGAGTTCCAACTCATATCCCCTTCCCTTTTCTTTCCACACCTTCTTAAAGGGCTTCCTTGCCACCTTAAGACAACATTCTTCCACCCTTGCAACCTTTGAAGCTTGCTTAAGTGGTAAAGGGTTTGGGTGAGT	CAATACAGAAGTCGAAGGGCCAGGGGCTCCGTCACTCAACTGTAATTGCTGGACGAGGCGCTGAAGCTCGGCCTCCTGGGTGGTGCTGAGT
	chr05	chr06	chr06	25219419	25219480	19774545	19775091	15882974	15883023	2	1	1	2	1	2	63	548	51	agtcaccaaaacccaagtatttattagatcttttatgccagaattttcagttgcaatgtattg	CAATACCATAAGAAACAGGCAAATACTCAAAGATGCTCAAATCCATAGATGAAGAGTCAGAAACATAGTCAGAACGGGAGACGAACCCCGACAGAACGTCAAATGAAAGAGGTGGGTCCACAAAGTCGGACGCTCCCTCGATAATGCCAACATGGCTATCAATCAAATCATCAAAAACTATAAGGTCCTCAGCAGACTCCTGAGCCGGGGCAGTCTGGACCTCCTCGGCGATCTCGAGGACGGACACCCCGAAGAGATCGAATGGCGAAGCGAGCCCCGGCGGGGCCATCTCCTCGGTCTGGCTCAAGCTCATCGCGAGCATCTCATCAACGTACTCATCACACGGCACGGCTCCGTCCACTACATCCCCAATCTCGACAAAAGTCCCGTGATCATCGATCTCATCCGGGAAGCAAAGCGTCATAAGGCTCGTGCGATCTGGGGAGGGAGGAGCAATCAACACAGAAGTCGAAGGGCCAGGGGCTCCGTCACTCAACTGTAACTGCTGGACGAGGCGCTGAAGCTCGGCCTCCTGGGTGGTGCTGAGT	CCATACAAAATAATTAACTGTCTTACCTTTATGTTTCGGGTTTTGCTGTAT
	chr05	chr06	chr06	25219419	25220388	19196047	19196868	15882279	15883023	2	1	1	2	1	2	971	823	746	agtcaccaaaacccaagtatttattagatcttttatgccagaattttcagttgcaatgtattgatcaagtctttaatcactgagttaagttcttaatcaaaagacggaacaacaaccatactatctttttgtttttttagcatgactaaaatcaacaataagatatattaattcattgatctatctgataaccagttggattcaaggaacaaggagactgtaacacagaaataaagctcaagctcagcatgaacaaatgaatcaaatcactagcttttcagttgacaacaacttggagaaaaccactccaacctagaatcacctgataggcattttgggtccttataatatataaaatggaataaagcaggaaaaaagttgcaatcttctgaagttctttaaacaaaaattactgccaacaaacatgagtgagatggtttaagttggtagctctagaagggcaagaggaaggcagattatttatatggagcttctagactaaaattggaagaatgaatcatatcaagacaaagtatctcgtgtgaaggaaccaagagaaaggacaaaaaattaaaattcaacttctccattttgtttgcttttggagagaatattaagccttgatgaagaaaaatgggccgaagaactaaattacctcttttgctttcttgatggcactgtctgatatgtccaaccccacaacaaaacgttcagggcatgcaattgttaccacatcataaccctgtcacataacaacagactactattggccaaaataacataatcgatgagctagtgaatatatcctgaaaccaataaacatatgaaatagaggatcaatcaggttactttttctttctatgtttcaaaacattttcaattgaaattttagcttagtttctgattacatgctagacatttgacggctgaagacagtccatggtatttcagtcattccatcttttgtattt	CAGTACAAATTCAATATTATGAAATAAAAACCACATACATAGAAAGAAATATATATCACCCTACCAGAAGACACATCTGTGTTTATATATTATATATATTTTAATCAACCAGTTTTCATTTGTTCTAGGAAAGGTTGTCAGAATTGGAACTAGTTAAGAGCAATTTGAGACTTAAATTGGACCATAGGAAGGAATTGAGAATAAAATTCATAAACATTTTCTGGAAGCCAAAAGCCAAAATAAAATTCAAGAAAATATACAAAATAAATATGAACACCAAAAAAATAAAGCAAAAGAAGCAAGCATAAATTAAAAACTAAAAACAGTTTCATATAAAATAAAACAGAAGTTGCAAAAAGAGAAAATCTCAAGTGAAAAACTCAAAAGATGAGAATTGAAAATCCACAATCATGTACAAAAAAGGATGAGTTGTCCTCAAAAAACAAATTCTAACCAATGAGAAAAATGTAGGAAGTGAAATGTACAACTAAGGAAAAGCAATAAGTACAAAAACCCCAATGCTGAAGAACTCTGGAGTGTGCACTCAGGACTACAACCCAAAATGATTTTTAGGCTTATATATTTAGTGAATAAAAGTTTTTTTTTTTTTTGATAAGTATATTTAGTGAATAAAAGTTTGGAAACCAACTCCAAATAATATTCAATAAAGAAAAGAAAAGGAAGTATTTAGTTAGATCAAAAAGCTGACCAACGGGTCTATTCTTTCAGTGACAGAATAATGACCCAGTAAAATTATTGGATCAACACCCAAAATGCAATACCCTGCTGATCCAGATTAGAGTATGGTAGGGTTTTACTGACT	TAATACAAAAAAAAAAAATTATTAATAGAACAGAAAATAAAAGAAGGATGCTAGATTGTTAAAGGAGAAAGAACAAAAACAAAAAACAGTGATTACAAAGAAATATGACTGTCATCCTTTCCTTGACTCAGATGCATGATCTGCATGTCTGGCTATATATCTTAATAAATGACATGAAAATTCTATTTAGAGCCATTATCCAATTAAATACTTAAACTTAGGAGGAGCTAGTGAAATGTTGATCACCTTTTCCAGGAGAGGTTTTGTTGGGTAGAGGCATTTTGTCCTTGTAATGACCTCTCAAACAGGAATTGGGACTGTCGAATATTATATTGGCTATGTTCATTTCTTTACCATTTTTCTGTTATTCTTCCTCATCCCTGACTCCTAGAATCCTACTGCCTCTTGTGCAACAGTTGTTATAGTAATGTCATCCAAAAATGACACAGCATGCACAACACGTGTCATGGTAATGCCCTCCAAAAATATGACTTGGAAGGATGCATTTGGTCCCACAATGAAGCTTTATGCTTATGTTCTGGGTGCCTCCTTGTGGGGAATCTTTGGATGGCATTACCATGCACAACATATGTCATGGTAATGCCCTCCAAAAATATGACTTGGAAGGATGCATTTGGCCCCACAACGGAGCTTTATGCTGTCAACTTGGCCTCTATACACTGTGATATTGACCACCATACAAAATAATTAACTGTCTTACCTTTATGTTTCGGGTTTTGCTGTAT
	chr05	chr06	chr06	24780117	24780506	17942453	17943344	15635479	15635505	2	1	1	2	1	2	391	893	28	actcagtaaaaccaaaccaacccatttgaattcaccacgaatggaattaaaacccaaatggggtttttggaactcaacctctatagagtcggtagaataccacagcaacaaatgaggaagaaatgtacttaaaggcttggaaatagtgggaatctggagatgggttttcgaattatccaatgaaatcacacgaaaatgaggtgtcagagagatatagagatatgggtcaggggaatcgtgtggcttgttgaagccattggctaccctactgcggcttctctttgcctctcattttgtgtggggccattttgaatttcttattcttttgggtcgttctcatggtgaccctgcttttttgtttattctgattttaccccatctttttgtattt	CAATGCAAAGCAATCACAAGGAAGCCTCAGATGCCCCAGCAGCAAGTCCTGAAATGTTGCTTCCATTGCTCTTTCTGGGGTACAAGTCCATTTCAATGTTGCTGTTTGTTACAACAAAAAAGAGAAATCTGTCATTGCAGGAAATTGACACCAAAGAACAAAAAATGACATCAATTATACAGAATCTTATTAAACATAAATACGCTTTGAGTTGTTGGAGCTGGAGCTACCACAACTGCAAACATAGAACTTAGTCTCTCCCAACCCAATTGATCTTGGAAAGTAAATCAAATTGTACTCCTTAAAATTACAGAACCATTTTTGGTTTAAAGAAAGCATAGGTTGATACAAATAGGTGGTGGTTGCCACAGAAGTGTCCCTACATCTGGCTCAGAGCCCAGAACAGAAGCAGCTTTAAATTCTTACAAATATGTCCCGAGCTTCATGGGAGAGCAGCACCAGATTTTGAGATACTTTTTGGGACAAAACTAGCATTAATCTGGGCAGAATTACTATGCAAGTAGCTTTTGTTCTCTAAACTCTTATCACTTGGGTTGATTCTATACAGTAGTGAGTTCAAAGTCATATTGGGGCCTAAGGATGGTGATTTTTCTCTATCCAATTGGTGTTCCTCTAGAACTTCTTTTCCTTGTTTTTATAGTTGTAGTATCACTAGCCTTTACTGATACCCATAAACCCTCTAGCCTTGATGAAGGTAGGACCAACAGAAGTCTCTAGTACAAAAAACAACACACACCTGCCCTGCCCTCTGTGACCTCTTTGTAGGACCTGAGAAATGTTAATTATTTCAGTACCTCCTTGAGTCAGGCACCCAGCAATGGCCTAGATTGTGCAAGCATGCTGTATTAGTCTTAACCTGGGTTTTGGTAAGT	CAATGCAAATGTTTGGGTTTTGCGTAGT
	chr05	chr06	chr06	24780117	24780645	17675607	17675985	15635474	15635505	2	1	1	2	1	2	530	380	33	actcagtaaaaccaaaccaacccatttgaattcaccacgaatggaattaaaacccaaatggggtttttggaactcaacctctatagagtcggtagaataccacagcaacaaatgaggaagaaatgtacttaaaggcttggaaatagtgggaatctggagatgggttttcgaattatccaatgaaatcacacgaaaatgaggtgtcagagagatatagagatatgggtcaggggaatcgtgtggcttgttgaagccattggctaccctactgcggcttctctttgcctctcattttgtgtggggccattttgaatttcttattcttttgggtcgttctcatggtgaccctgcttttttgtttattctgattttaccccatctttttgtattttctttattcctttttaaataatccgggaaaaattggttccaaggtcaactcaaatcatataaaatgtaaatattcacaaaagttagaggtttttgtgttacatgttttcttccaaaaaaacgatttataaattgtatta	CAATATAATAATTGGATTTGAACATGGATACTGCCATATTTGCATTGTGGTTGGCCCACCTTATGCCTATTAAGTACTTTCTGGTGTCATTTTCCAAGTCAAGCAAATATCTTGATAAGGAGTCCTAGGTTTTTGTACCAAGCTATGATGAGGTATGGAAATGAGGTTCTATGCAGGAAACAGGACCATCTTCATATACCTTTTGTTCCCTTGTACTGAACACTTCCTATCTTTGATTATCTTAATTATGAGCATATAGGCAATTAATGGGGCAATCGAGGTTCAAAATCTTGGCCAAGACGGGTATGACGGAGACGGGTTGTATCCGTCTCGATCATGCCTGGTATTGGACTGATAATCGAGTTAGTGTTTTGCTGACT	CAGTACAATGCAAATGTTTGGGTTTTGCGTAGT
	chr05	chr06	chr06	24780117	24780698	17675468	17675985	14935922	14936643	2	1	1	2	1	2	583	519	723	actcagtaaaaccaaaccaacccatttgaattcaccacgaatggaattaaaacccaaatggggtttttggaactcaacctctatagagtcggtagaataccacagcaacaaatgaggaagaaatgtacttaaaggcttggaaatagtgggaatctggagatgggttttcgaattatccaatgaaatcacacgaaaatgaggtgtcagagagatatagagatatgggtcaggggaatcgtgtggcttgttgaagccattggctaccctactgcggcttctctttgcctctcattttgtgtggggccattttgaatttcttattcttttgggtcgttctcatggtgaccctgcttttttgtttattctgattttaccccatctttttgtattttctttattcctttttaaataatccgggaaaaattggttccaaggtcaactcaaatcatataaaatgtaaatattcacaaaagttagaggtttttgtgttacatgttttcttccaaaaaaacgatttataaattgtattaataatgagaagcgttataatgaataattataaagtttacaaatccttgtatta	CAATACTATGTCTATCAATATATATATATTATGGCAATAATTTGATAATTTTTTAACATAGATCAGGAAGTGTAATATCTTATTCAGGATTAAGTGACTTATTTATGCTCTGTCAAATTTGGATTTGAAGTTGGAGTTTCAATATAATAATTGGATTTGAACATGGATACTGCCATATTTGCATTGTGGTTGGCCCACCTTATGCCTATTAAGTACTTTCTGGTGTCATTTTCCAAGTCAAGCAAATATCTTGATAAGGAGTCCTAGGTTTTTGTACCAAGCTATGATGAGGTATGGAAATGAGGTTCTATGCAGGAAACAGGACCATCTTCATATACCTTTTGTTCCCTTGTACTGAACACTTCCTATCTTTGATTATCTTAATTATGAGCATATAGGCAATTAATGGGGCAATCGAGGTTCAAAATCTTGGCCAAGACGGGTATGACGGAGACGGGTTGTATCCGTCTCGATCATGCCTGGTATTGGACTGATAATCGAGTTAGTGTTTTGCTGACT	CAATGCAAGGGATTATTTCAACCAAATTTTGACACCTTGCTTCCAAAAAGAAGGCATTATTCATGAATCATCTTATGTAAACACACCACAACAAAACGAGGTCTCTGAATGGAAAAATGGCCATTTACTCAATGCTACCCAAGCATTGTTATTTCCGAGGAATGTTCCTAAATCTTATTGGGGAGAGGTTGTTCTGATCAATAAACTACCCTCACAAATATTAGATTTCAAGACTCGCTTGGAAACCCTTGCAAAATTCTATCCACATGTCAGAACATCAACTAGCCTCATACCTAGATTATTTGATTGTACTTCTTTCGTCCATGTTCATAGCCAAAATAGAGGAAAATTAGACCCCAGAGCAATCAAATATGTGTTTCTTGGCTATTCATGTACACAAAAAGGGTATAAGTGAAATGAAGATATTCGAGGCTTATGGATGTGTTGGTAAATATTTAATATGGTAAGGATCCTAAGGGAAAGAAATGCTAGACTATCTTCAGCAATGCGACACTTTAAAGAGATTATGCAAGAGCTAAATTTTCATAATATTCCATTGATGGAGGTCTTTTTTTCTTTTTTTTTTTGATAAGTCATTGATGTAGGTCCTTTCACATGGTAAAGGTTTGAGAAATCTTTCTTTGTTAAGATTGGACCGAATTCCTTGAATCGGAGGATTGGGAAAACCATTTTAGCAAAAAATTTTCAAGTGTTTTGCTGAGA
	chr05	chr06	chr06	24780117	24781062	16120977	16121026	13740543	13740876	2	1	1	2	1	2	947	51	335	actcagtaaaaccaaaccaacccatttgaattcaccacgaatggaattaaaacccaaatggggtttttggaactcaacctctatagagtcggtagaataccacagcaacaaatgaggaagaaatgtacttaaaggcttggaaatagtgggaatctggagatgggttttcgaattatccaatgaaatcacacgaaaatgaggtgtcagagagatatagagatatgggtcaggggaatcgtgtggcttgttgaagccattggctaccctactgcggcttctctttgcctctcattttgtgtggggccattttgaatttcttattcttttgggtcgttctcatggtgaccctgcttttttgtttattctgattttaccccatctttttgtattttctttattcctttttaaataatccgggaaaaattggttccaaggtcaactcaaatcatataaaatgtaaatattcacaaaagttagaggtttttgtgttacatgttttcttccaaaaaaacgatttataaattgtattaataatgagaagcgttataatgaataattataaagtttacaaatccttgtattataagccacataataataattacaatcaatcaatcatccaatataaattaatttttgatcgatagcgttattaacaatcatgacacatacgagtataaattatgagaataatatacatatcattcatcatgatgttttcatccaattataattttcattctttttatcgatatggataatacaaactatcattaaagttgataaaaacgactaggcttgttttattatgattgtctttatcttgtgtcattaaatttactatttttttctttaaaatgttatttatctgtggaggaagccacttgcggtggttttgtggttattaggacccttttgaaagtttattttagctttccattggattg	CTATACAAAATAATTAACTGTCTTACCTTTATGTTTCGGGTTTTGCTGTAT	CATTACAAACCTTATGGAAGAAGACGGGCTAAGTCTTTGTACCTCCATTTCAAATATGAAGTACCTTGAAGCTTTATGCATATGTGCAAGGGATGATGATATTCTCAAGTTAGAAACTATATCTGATCCACCCAGATATCTTAGAACTCTCTATCTCCAAGGATGCTTAAGCTAGTTGCCGGATTTGCTTCCCACGCTTCGAAATCTAGTTCGAGTGTCTTTAACGTTGTCCAGGTTAAGCTATGACCCAATGGAAGTCCTCCAAGCTCTGCCTAATCTATTGGAGGTTCACCTCTTCGATGCATATGATGGTGAATGTTTGTGTTTTGCGGAGT
	chr05	chr06	chr06	24369495	24370269	16120286	16121026	13226950	13227602	2	1	1	2	1	2	776	742	654	actcatccaaaccctaccctataattttaagtgataaccattttacattataatttacccacccaaactctaaccttataatttaaacaataatcagtagcattaccaaaattattagtttttgattttttttttttcatttctttttgtttgttctgtcattatgtatgagatctggaaatgtagattttgattgaacacttttgttgcctctgtaattcaaattggagttttttttttggttgaatttcacacttgtgaacgacaaatatagaaaaatagttgcaaagtgaaagagtttcaaattaattgatgttcaaaattaatcccattctacatgaccttagggttttgatgtttatagaataacatatgaggttatcattgacaattttgatacagcttatggcaatagtgtttgatgttgcaagaatatattttcaatgaaaatggggttagggtttggatgggtgggggttgaaaggttgaagaagagagtagttttgatattttacacttaaaggaaagtttaagtggatgtgtttaacaattttcttcattcacaaccaggaaaatctgaatgtgaaggataagaagattacaacaacaccagcagctgaagaactcaagtcgttgtttactccaggaaatgaattcagattcaatgcgacattggagcttgagaaatcagaaagtgaagcaacaagttcaagctcctctgagatggaatgatcttcaccttgcctgaaaccattgttccttcattttttttattg	CAAAACAAAAAATTATTAATAGAAGAACAGAAAATAAAAGAAGGATGCTAGATTGTTAAAGGAGAAAGAACAAAAACAAAAAACAGTGATTACAAAGAAATATGACTGTCATCCTTTCCTTGACTCAGATGCATGATCTGCATGTCTGGCTATATATCTTAATAAATGACATGAAAATTCTATTTAGAGCCATTATCCAATTAAATACTTAAACTTAGGAGGAGCTAGTGAAATGTTGATCACCTTTTCCAGGAGAGGTTTTGTTGGGTAGAGGCATTTTGTCCTTGTAATGACCTCTCAAAAAGGAATTGGGACTGTCGAATATTATATTGGCTATTTTCATTTCTTTACCATTTTTCTGTTATTCTTCCTCATTCCTGACTCCTAGAATCCTACTGCCTCTTGTGCAACAGTTGTTATAGTAATGTCATCCAAAAATGACACAGCATGCACAACACGTGTCATGGTAATGCCCTCCAAAAATATGACTTGGAAGGATGCATTTGTCCCACAATGAAGCTTTATGCTTATGTTCTGGGTGCCTCCTTGTGGGGAATCTTTGGATGGCATTACCATGCACAACATATGTCATGGTAATGCCCTCCAAAAATATGACTTGGAAGGATGCATTTAGCCCCACAACGGAGCTTTATGCTGTCAACTTGGCCTCTATACACTGTGATATTGACCACTATACAAAATAATTAACTGTCTTACCTTTATGTTTCGGGTTTTGCTGTAT	CTATACAACATGTTGTCTTACAGGCATTGTTGCAAACTAGTTGCACCCTCCCAATCATTCTGCAACCCTCTCATTTTTTTTTCCTTAACTAGAGAAATTATATTCGAAGAATTTTGAATTGTACTTTCCTCGTTAAAGTGTACACCTAAGGTGTGGTTTATAGACTATTGAATCCTGGAGGTAGGACGTCAGTTTCCTACTGCACTGAGGTTGAATCCTTGAGGAGGGTGGATCTACTTTAAGAATAGTGCACTGTTGCACCTCATCCAATCAATTCGATAAGAACCTTTTTTCTATTTGTTTTGTTTCTTGTTTGTTTGTTTTGGGTTAGGTCGAATTTGCTTATTTCTTAGACCATTGAATCAACAAGAAGTGGATCCTATATAAAACTACTTATACTTTTCTATCATGTATTATCTTATAAATTAATTTATCAAATTATTAATTTAATATATTGGTCCCTAGTCAAAACTGGTTTCAATTGAAGTTATTAATTTATTGAGATTTTATCATATTATCAATCATACTAATGGCCCAAACATCATTTTTTTAATCTCGTTAATTAAATCATCCAAAGCCTTAAAGAATGATTAATTCTTTCATTATCATGATTTGTATGAATACCAAATAATCAAGGGTAGGGCTTTGCTTAGT
	chr05	chr06	chr06	23652890	23653724	16120281	16121026	12240955	12241456	2	0	1	2	1	2	836	747	503	acaaagcaaaaccctagaaatcaacgatccaactaagacaaagagacgaaattgaggaatgggtacgcgaactaagctttcaaatcttgacaaacaaaccctagaaaaagaagattctcattcaaattcctgaaaatgggaaactcaggacatgagataaaacccacatgaagctctacacaactgattctgaacataaaccctaaaacatcgaaaaggctaaccaaacccaacacaaccctagaaacaaagatctgaccactccacgacctccaaacaaaccaaacaacaaaaattccgagaaaaccaacaagcaaccagacccaaaacacgcattgaacacaaccaaacccaacccaaccctaaaactcaaagatcaaacagagcacattgggattaacgcctgacattttccgggaaaatcagcgactttccaggaaaaacacggaaagaagagggaggacacaaattccctggaactttctctccaattcaacaaaggttagatctttgaatatagaaatggagagaattgagaagcttttttttcacagaccgaatcgaagcgactcatcacatggaagacagagagaagagaaaagaaacgaagcttccgagcgaagctgatggtctatgtaagggctcgtgcttatatagaggttccatgttgctccggtgtacgtgcgctctacatggttctcgtccgatgcttttctaaaaaatttctgggcgtccgatcttgagatggagtgcggaggaggtactcccttgttggctgtgatcagactttgggaaatatcctttttgttgttggatttcaggcacattttgtattg	TAATACAAAACAAAAAATTATTAATAGAAGAACAGAAAATAAAAGAAGGATGCTAGATTGTTAAAGGAGAAAGAACAAAAACAAAAAACAGTGATTACAAAGAAATATGACTGTCATCCTTTCCTTGACTCAGATGCATGATCTGCATGTCTGGCTATATATCTTAATAAATGACATGAAAATTCTATTTAGAGCCATTATCCAATTAAATACTTAAACTTAGGAGGAGCTAGTGAAATGTTGATCACCTTTTCCAGGAGAGGTTTTGTTGGGTAGAGGCATTTTGTCCTTGTAATGACCTCTCAAAAAGGAATTGGGACTGTCGAATATTATATTGGCTATTTTCATTTCTTTACCATTTTTCTGTTATTCTTCCTCATTCCTGACTCCTAGAATCCTACTGCCTCTTGTGCAACAGTTGTTATAGTAATGTCATCCAAAAATGACACAGCATGCACAACACGTGTCATGGTAATGCCCTCCAAAAATATGACTTGGAAGGATGCATTTGTCCCACAATGAAGCTTTATGCTTATGTTCTGGGTGCCTCCTTGTGGGGAATCTTTGGATGGCATTACCATGCACAACATATGTCATGGTAATGCCCTCCAAAAATATGACTTGGAAGGATGCATTTAGCCCCACAACGGAGCTTTATGCTGTCAACTTGGCCTCTATACACTGTGATATTGACCACTATACAAAATAATTAACTGTCTTACCTTTATGTTTCGGGTTTTGCTGTAT	CAGTACAAAAGCTCTCAATTGAATTGAGATTTTATACATCTTAACATCCATGAGAATAACAGCATCTTGATTGGAAAGGAACATCTTGATCGAATAAAATGGAAGATATAAATCATACAATGTTCACATGATCCCTTCTAGATTTATATAAAATGCGATGAGATGGGACAAGGACCTTTAGTACCTCATACAAAAGCATTCTACACATAAAAGGGAAGGCATGTCACTCTGATGAGGATATTCTTCCTGCCAAGGACAGTAAAACCAGTAGGGTTGTCCACTATGAAAAGAACACAATACTGACAGCTTCCACTTTGCAGCTGTGGTTCTTTCAGTGAAGAAGACAAGTAAACCAGAGCAACACTCTTTGGTAAAGCTTATGAAGAAAAAAATGATGCTTCTTAGGCAATTCTTGGATGGAAGGTTCAAAATTTTGAACCAGACAATGATTAAGTTGAAAAATATATGAGCATTGTATCTCTCTTTTTTGGGTTTTGTTGTGT
	chr05	chr06	chr06	22142550	22142942	15681061	15681400	11987322	11988030	2	1	1	2	1	2	394	341	710	aatcagcaatacccttttctacagtccacacccatgttaaaactcaagcccttagaaaaatcattagtccgtttctgcatatatatgtacaatgtccctcagagcaagtcaaacgaagtcatccaaatattgtacatgtctcttttaaggttacttcctttactgacaatagttgtagattgtttagtggacagtgcatatgacttttgtttctagatggatcaattacttataatgattgcctagagataacggtcaagtgtttggttctaattcgattatgctcttttcttcaatgttcaaaatacttaattcaaaggtgcatagataaagatacacagaatgttgtttctttttccaccctcgtgtcctaaatgggactttctttggattg	TAATACAATAAGAAGAACATAGATATTTTAACACAATTTTATAATTTTACATAAATATGTTAATTTACAATTTTTATAATTTTTCGGACTTCTAGTTTTTTTTGTTTTTTTTTTTTTCATTCCTTAGTTCCTTCTCATGCAAAACATCTAATGTCTTGTACAACCTATAAGAAGAATGAGAAGATGTTAATGGTTGAAGTTTCATAAATAAGATAAAAATCATACCAAAATAGTCAATGAGATAAAAAAAAATTTTTTTTCTGTTTTTTTTAAAAAAATAGAATAAGAGTTCTAAAATATTTAGAAATTTGGTGTAATAAAATTATTGGAGTTTGCTGAGT	TAATACAAATTAATTAATAAAATAATTTTAAAATTTTAAAATAAAAAATATATAGATATGTAATTAAATTAAATATTATATATTTTTCACCTTCATATTTAAATATTATACCTATTTTATTTAATATATTAATACATTTATATTTATCTTAATCATTTAATTTGATATATCAAATATAAAAAATAAAATATTATTAAAATTTTTATATTTTATAAATTATATATTAATGATATCATTGATTTGATCATCGATTTAATCAATGAATCATGAATCGATAACTTTTCAAGTTCAATGTTTAGTCCGATTTTGAAAGCATTGAATAATATATATATATATAGTAAAATAAAATTTGTGACATTTGATAATAGTATGTCCTATTTGAGTTTAATATTAAAATAATGATTTATTTAATTCAAATATAAAATGAATGATGATATTATGATTTTTTTTAATATTTATAAATTTTATATTTAATTAATATATAAATGATAACGAGAAAGATCCCATAAGAAAATTATCATCATAGTTTTTATATTTTAATAATCAATTAAATTAAATTTTAAAATAAAATAATTAAAATCAATTTATTTATTAAAATGTTTTTTAATATTTTTTTTTATTTTATTTATGAATTTCAATATATATACTTTTATAGGACAAATTTGCCCTGGTTATCAAAAGTTCTCTACGAGATGGGCGTTTGGCTGAGT
	chr05	chr06	chr06	22142550	22142997	15680912	15681400	11537448	11538043	2	1	1	2	1	2	449	490	597	aatcagcaatacccttttctacagtccacacccatgttaaaactcaagcccttagaaaaatcattagtccgtttctgcatatatatgtacaatgtccctcagagcaagtcaaacgaagtcatccaaatattgtacatgtctcttttaaggttacttcctttactgacaatagttgtagattgtttagtggacagtgcatatgacttttgtttctagatggatcaattacttataatgattgcctagagataacggtcaagtgtttggttctaattcgattatgctcttttcttcaatgttcaaaatacttaattcaaaggtgcatagataaagatacacagaatgttgtttctttttccaccctcgtgtcctaaatgggactttctttggattgtggatatgggagtatgctcttagagcattcaccactgtgggatccttttttattg	CAATTCAAAATATATCATCAAAAGAATTTTGAGGTAACATGTTGTGGTTATTGTAAGTTTTATGAATCAATTCCATGTTTTAGAGATCATTTCATGCAAGTTCCATATTTAGATAATAGATATCCTCATATTATTAAATGTTGATATACTAATACAATAAGAAGAACATAGATATTTTAACACAATTTTATAATTTTACATAAATATGTTAATTTACAATTTTTATAATTTTTCGGACTTCTAGTTTTTTTTGTTTTTTTTTTTTTCATTCCTTAGTTCCTTCTCATGCAAAACATCTAATGTCTTGTACAACCTATAAGAAGAATGAGAAGATGTTAATGGTTGAAGTTTCATAAATAAGATAAAAATCATACCAAAATAGTCAATGAGATAAAAAAAAATTTTTTTTCTGTTTTTTTTAAAAAAATAGAATAAGAGTTCTAAAATATTTAGAAATTTGGTGTAATAAAATTATTGGAGTTTGCTGAGT	CAAGACAAAATGAAATCGAGTCATCTGCCCGACGTGTATCTCGCAACTGGAGATAATCATGCAAATCCACGGAGACTTATGAATCTCAACCGAAAGGACAAATATGCCCCAGTAGGGCATCAAATGTGTGACAAGTCGGAAATATCAAATGACATCAAATCATCAATCATCAACTATGCAATCCTGGTCATCTGAATCCATACTAAATCATACCCACAGATCCAAGATGTATCTCTCGAATGGAGAAGCATTATGGCATCTAAGTGCTGAGAATTGTGGGCCTAGTTGGATGGCTCCCGAGAAGCTCCACTGAGGAATCATCGTAAAAATAGTGAACCGGTCATCATCTCGGTGCGCATCCCGTAAGTGGGGGTGATCACACAGCTCCATGAAGATCTATAACTCTCATGCAAAACGGAAATATGCCCTAGTATGGCGTCAGATGTACGATAGGTCGAAAATCGAGTGACATGAAATCATCCATTATCAAATGCGTGATCTCCGTAATCCAAATCAAACCCAAACATCTATGAAATGTCCCCCATAATAATAAGCATGACAGCAAACAAATGCCGAAAAATGTGGGTTTGGCTGAAT
	chr05	chr06	chr06	22142550	22143093	15542321	15542907	11537448	11538356	2	1	1	2	1	2	545	588	910	aatcagcaatacccttttctacagtccacacccatgttaaaactcaagcccttagaaaaatcattagtccgtttctgcatatatatgtacaatgtccctcagagcaagtcaaacgaagtcatccaaatattgtacatgtctcttttaaggttacttcctttactgacaatagttgtagattgtttagtggacagtgcatatgacttttgtttctagatggatcaattacttataatgattgcctagagataacggtcaagtgtttggttctaattcgattatgctcttttcttcaatgttcaaaatacttaattcaaaggtgcatagataaagatacacagaatgttgtttctttttccaccctcgtgtcctaaatgggactttctttggattgtggatatgggagtatgctcttagagcattcaccactgtgggatccttttttattgtacatatcatgagtgcatcatttagggagtaggattgaggcatgccttgatttaattagctcttatgttatctgttgagttgtttttctagtattg	CAAGACAAAAGAAAGTGATAGTGTACGACATTCATTCTATTGATGATTGTTGGGGGGAAATGCACAAGAAGATGACTGGTTTCAGGTAATGAAGTTATAAATGGTATTTTTCTTTTATATATGATTGATTGTAAAGGATGTGAATCCGTGCTTGGTCAAGACCTAGACAAGCTAGTGACTGTTTGAGCTTGTCACTACTGTTTCACCTGTAAGCATATCATCAAGTCTTCCATTTGTAATTTATGTAAGTTGGAATATTCTCATTCTTTTTGAATACCATGTTGATTTAGCCATAAATAATGAATATTATCCTATTAATTTCTATGTTTTTTTCTTGTCCTAGGAGCACAATATCTGTCTCTTCTTCAGGGCCATCAAACAAAGCTTCAGGATTCTTTTACCATTTTCTTTGGATTCCTCTGTTTCCTCAACTTTTCTTTTGTTGCACACTCCAATTTTTGTCATTTAGTTCAATCCCCCTATTATAATACCAATTGAAAGAATTGTTCCCACTTTCCATAGTTCCTTATTCTATTCATCTTCTTCACCAGGTGTTGTTGTCTTGGTCTCTATTGGGGTTTGCTGAAT	CAAGACAAAATGAAATCGAGTCATCTGCCCGACGTGTATCTCGCAACTGGAGATAATCATGCAAATCCACGGAGACTTATGAATCTCAACCGAAAGGACAAATATGCCCCAGTAGGGCATCAAATGTGTGACAAGTCGGAAATATCAAATGACATCAAATCATCAATCATCAACTATGCAATCCTGGTCATCTGAATCCATACTAAATCATACCCACAGATCCAAGATGTATCTCTCGAATGGAGAAGCATTATGGCATCTAAGTGCTGAGAATTGTGGGCCTAGTTGGATGGCTCCCGAGAAGCTCCACTGAGGAATCATCGTAAAAATAGTGAACCGGTCATCATCTCGGTGCGCATCCCGTAAGTGGGGGTGATCACACAGCTCCATGAAGATCTATAACTCTCATGCAAAACGGAAATATGCCCTAGTATGGCGTCAGATGTACGATAGGTCGAAAATCGAGTGACATGAAATCATCCATTATCAAATGCGTGATCTCCGTAATCCAAATCAAACCCAAACATCTATGAAATGTCCCCCATAATAATAAGCATGACAGCAAACAAATGCCGAAAAATGTGGGTTTGGCTGAATATCTCCAAAGAGGCTCCAACGAGAGATCATGATAAGACAATGAACACGTCATCGTCTCAACGGCTCAACGCATACCTTGTAAGTGGGAGTGATCACACAGCTCCATGAAGATCTGTAAATCTCATCCAGGACAGAAATATGCCCTAGTATGGCATCGAATGTACGATAAGTTAGAAATCAGGTGACAAGGAATCATCCATCATCGAACATGTGATCTCTGTGATCCCAATCAAATCCAAGCATCTAGAGAACGTCTCTTAGAATAAGAAACATGACAGCTATCAAATGCCGAGAAATGTGGGTTTGGCTGAAT
	chr05	chr06	chr06	21962667	21962803	13938086	13938439	8867978	8868441	2	1	0	2	1	2	138	355	465	attcatcaaaacccacgactctcgaatccgtatcttcatgtcatgtagctgtatgaattgaactccctgtttatttggaaagaaaatgaaattgtgattatatgactactacttccaaggagctgaatagttgtatta	CAATACAACAACCCTTTTTCTATTTGTTTTGGGTTAGGTTAAATTTGCTTATTTATTTGAAAATGGATCCTATATGAAACTACTTATATTTTTCTATAATATATTATTTTATAAATTTCTCAAATTATTGATTTAATATATTGGTCCCTAGTAAAAAATTGTTAAAAAATATTATTCAATTGAAGTTATTAATTTATTGAGATTTCATCATATTAACAGTCATACTAATGGCCCAAACATCATTTTTTATTTTATCTCGTTAATTAAATCATCCAAAACCTTTAAGAATGATTAATTCTTTCGATATCATGATTTTTATAAATATCAAATAATCAAGGGTAGGGTTTTTCTTAGT	CAATATAAATTGTTGACCTGTGAGACAGGATGTTCAGGTTATGGTTTATCCACCGCTACGTAACATCTTGTACTTTTCAATTGGTTACATATCAAATCAATGTATATGATTTATAATATAACATTTTTAAGTCTTTAGGTCAATAGGTTGATTATTAGTTGAGTTTTGATTCAAATGGGCATTTTCGACCATTAAAATATACATTTATGACTATTTTTTCAACAAATATTAAAAACTCTTTTTTGTCTGGCACCTTATCCTTTGATTTTAGATATTGTATTAAAAAAGAAAAAGAAGATTTCTATTCAAATGTCAATTTTGCCCAAGTATTTATGAAAATCTCCTTGAATTAAACGAAGTGGCCTTGGACTTTGGAACTTGGGCAATTGGGCATGTAAAATTTTTCATGGGTTTATCAAATGAAGAAAAAGAGATGGGTGTTAGGGTTTTAGGGTTTTAGTGAGT
	chr05	chr06	chr06	21730323	21731298	13936579	13937358	8210220	8210579	2	1	1	2	1	2	977	781	361	aatcagcaatacccttctctatagaactcaaatccttgtgaaaatcattactatgtttctgcatatatatattgtgcctatgtatatgcattatttagatattttaaaatttgcttctatagtgacgaataaattattatgtagagaacgcgttccttctatattcacacttagctgtctcttttttttttttttcatccactagcgcggaaagttggcaagttttaagatcaagtggagggttgacacttgacaggttgtgctctcaaattttacttttagtgttgtcaattaatgaaatctatacccatgattgggacaaaaaattgtttatactttagttttctttgaaaagaagctttggatgaatgttgccgggtttatcaaaattatttattggaatcactattttcttacatcattatttggttgaatgtttatacttcgaaaggaatgcactcaaaagtttattttcttacattattcctatgtttacttgtaaaattatttacttttcgtatttatttatacgttgattgtgtgggaagtcaccccaattataatatacatatccctttcaaggctcgaagagtcattttaaaaatcatttgctatttttgagaatgttataatattgaaccttcgaggaactcattagaatatatagaagttactccaaatataatatactcctttcaaggttcatcccgttatgacactaccatgttttatatactgagcatgcgaattggctttggaagatgtcttggaatcctacttgttccatattcaaaactttgacaatcataaaaacttattatctaaaattaagtcttatgattaatatattttaattatttctttaaatgcaatgtgatcttgatatcttaaacttttaataccaccatcttacacgatttcaagtgagagggacgctaaagacagaaattttatgtcgaataaaacttattatattg	TAATACAAAAGTTAAAAGTGATGGTAACCCAACCTACTAGGATAGAGATCCCATGAAGTTGGTTCATATGGGTAATAACAAATCACTTGTTGACTGTGAGGTGCTCAATTAGTTCTACTTATCTAAGAGTGTGTCCTTATGGTGTAGATAAAACGTATTCTATATCGATTGAGGTTGAACATTTACTCTCAATGAATGTCATATTCCTTATGAATGATGTGTTTAGTTACATAATACACTTGATGGATTCACCTATATGAGATGGAGATAGGGTCACTTCCTATGAGAGCTTAGTAGATTCTCTAGGGCTCTCATGAATATCTAGGTAAAGCTTATGACCTATTGGCGCGTGCTAATTCGTTATGTATGACTGGTAGTTGAGAAACCAATGTGGATAATAAGTTCCTTGAATTACAAAAAGAAACTGGTTTATAGAAATATATTTCTTCAGTAGCTGGTTTTTATGATTTAGTACCGATTTATCCTAAGGCTAGTTTATATTTTTCTATATGAAACTACTTATATTTTTCTATAATGTATTACCTTATAAATTAATTTATCAAATTATTAATTCAATATATTGGTCCCTAGTCAAAACTGGTTTCAATTGAAGTTATTTATTTATTGAGATTTTATCATATTATCAATCATACTAATGGCCCAAACATCATTTTTTTTAATCTCGTTAATTAAATCACCCAAAGCCTTAAAGAACGATTAATTCTTTCATTATCATGATTTTTATGAATACCAAATAATCAAGGGTAGGGCTTTGCTTAGT	CAATAGAATAGATAACTGGTTTGTTGAGGCATTCTTCCCTGACATCTGAGTAATCAGGTCCCTGGAGGATGAGGATATTAAAGTGAAGGAGGCAGCTAGAGGGGTTTTGGCAAATTTGGCATTAAGCACATATCTTCACAGCACCATTTGGAACAGCTTTGATAAAGCTTGGTTGTCTGGCAACCTTTTTTAAATGTATCCGAAAATGACAGCTTCGATCCATATCCTGAATTGTTGAAAGCTTTAACTGGTTTTATAGATGTTGTTGGGCTTTACTTTGCTTTGACCCGACTGACTCACAGGAACATCTCTCAAAACCATGGGTTCCAGGCTATTGGACTTGGATGGGCTTTTGCTGATT
	chr05	chr06	chr06	21369706	21369732	13936526	13937358	8167555	8167777	2	1	1	2	1	2	28	834	224	actatgcaaaacccgaacctttgcattg	TAATACAATAGGAAACTATTGGCATAAACATTATGGGGGATGAGACTTATGCCTAATACAAAAGTTAAAAGTGATGGTAACCCAACCTACTAGGATAGAGATCCCATGAAGTTGGTTCATATGGGTAATAACAAATCACTTGTTGACTGTGAGGTGCTCAATTAGTTCTACTTATCTAAGAGTGTGTCCTTATGGTGTAGATAAAACGTATTCTATATCGATTGAGGTTGAACATTTACTCTCAATGAATGTCATATTCCTTATGAATGATGTGTTTAGTTACATAATACACTTGATGGATTCACCTATATGAGATGGAGATAGGGTCACTTCCTATGAGAGCTTAGTAGATTCTCTAGGGCTCTCATGAATATCTAGGTAAAGCTTATGACCTATTGGCGCGTGCTAATTCGTTATGTATGACTGGTAGTTGAGAAACCAATGTGGATAATAAGTTCCTTGAATTACAAAAAGAAACTGGTTTATAGAAATATATTTCTTCAGTAGCTGGTTTTTATGATTTAGTACCGATTTATCCTAAGGCTAGTTTATATTTTTCTATATGAAACTACTTATATTTTTCTATAATGTATTACCTTATAAATTAATTTATCAAATTATTAATTCAATATATTGGTCCCTAGTCAAAACTGGTTTCAATTGAAGTTATTTATTTATTGAGATTTTATCATATTATCAATCATACTAATGGCCCAAACATCATTTTTTTTAATCTCGTTAATTAAATCACCCAAAGCCTTAAAGAACGATTAATTCTTTCATTATCATGATTTTTATGAATACCAAATAATCAAGGGTAGGGCTTTGCTTAGT	CAAAACAAGCATAGGGCATTGTGTGAGGTAACTTTATTCCCTGGCTTGAAATGATGTACAAAAATTACAAACCAATTAAAAAAATCTTCAACCACACCACGGATAAAATTGCTATAATCACTTGGAAAAAATGGATCTAACAAAAGGCACACAAAAGTATATAACAGTTTGTGTTTTAGGGATTAGGAAAGGCAAAAACAAAAAGTTAAAACGTTTTGCTGAGT
	chr05	chr06	chr06	21369706	21369737	13548477	13548845	8167174	8167777	2	1	1	2	0	2	33	370	605	actatgcaaaacccgaacctttgcattgtactg	CAATAGAAGGTTTGTGGCCAGCGTATGGAGTGGAAGAACCAAGGAGTGGGCTGTCCATCCAATTTGTGGGACCTCAGGAGGTTTTGTGATTAACTGGGATTCAAGTAAATTCAAATGTTTAGAGGTGTTTTAGGATCCTTTTCAGTGATTGTTTAGTTGTGCTCTGAGGGAGAGGGTACTTTTTGGTTAACTTCAGTCCATGATCCAAGGAATTCTAATTTGAGGAAGGATCTTTGGGTGGAGCTTCAAGACCTCTTTGGTCTAACATATCCAAAGTGGTGTGTAGGTGAGGACTTTAATGTCATAGGAAGAATTCTGGAGAAAATGGGTGGTTCTAGGATAACCCCAAGCATAAGGTGTTTTGATGAGT	CAATACAAAAGGGATAATGGTAACCCCACCGTTAATTACTTCATTTATGAATTTCATAGTAATAGAAATACATGTCCTAGGGATTCGAATGATTAGGGAGTGTATATATATATAGGCAAACAGAGAATGTATGAATCAACGCTTAACGAAAAGGGGTTGCACCCTATATACAAAGGTGGTATACAAAAGGCACCAAGCAAAGAAAAAAATGCATCTACACGAGACCATGAAAACTTAACTTTCGACAATTAGGGCTATCCAAAAAATCTAACAAAGCACAAGACCACTCCTTCAGGGATTTAATGAAGATCTCCTCTAATCTTTGATCTGACAACTTTTCCTCATGAAAAGTTCCTTTGATTATGCAGTTCCCACATGCATCAAAACAAGCATAGGGCATTGTGTGAGGTAACTTTATTCCCTGGCTTGAAATGATGTACAAAAATTACAAACCAATTAAAAAAATCTTCAACCACACCACGGATAAAATTGCTATAATCACTTGGAAAAAATGGATCTAACAAAAGGCACACAAAAGTATATAACAGTTTGTGTTTTAGGGATTAGGAAAGGCAAAAACAAAAAGTTAAAACGTTTTGCTGAGT
	chr05	chr06	chr06	20478683	20479345	12985184	12985677	8012762	8012847	2	1	1	2	1	2	664	495	87	acttagcaaaatcctttttttctgcttgacagggtattagtttaatgataacagttttgcagatagctcgattgcctaatatcaaggtaatgaaattgttagtctggtgcgcacacacacatttatatttataagaagaaaatgacttatcttaatgttttgagtcttttgataactcatgctacagactcttgcctgacatcacacacacacacgcacacacgcgcgcgcgcacacacacacacacacatatgtatatatatatatatatatatatatatatatttatttatttatttatttataagaagaatgataaatcacttgtctttatgttttgaatcttttgataactcatgctacacactcttgcctgtcatcatatatatatatatatatatatatatatatttatatttataagaagaatgagaaatcacttatcttaatgttttgaatcttttgataactcatgctacacactcttgcctgacatttgttatcttcacacaggttgcttctgtacttctttgttgtgcatttgtttatgacatcttctgggtcttcatatcaccagtaatattcaaagacagtgttatgatagcagtaagtctttatacaacatgctacttcttgtttacatctttgtgtatgtattatattg	CAGTACAAAAGCTCTCAATTGAATGAGATTTTATACATCTTAACATCCATGAGAATAACAGCATCTTGATTGGAAAGGAACATCTTGATCGAATAAAATGGAAGATATAAATCATACAATGTTCACATGATCCCTTCTAAATTTATATAAAATGCGATAAGATGGGACAAGGACCTTTAGCACCTCATACAAAAGACACATAAAAGGGAAGGCATGTCACTCTGATGAGGATATTCTTCCTGCCAAGGACAGTAAAACCAGTAGGGTTGTCCACTATGAAAAGAACACAATACTGACAGCTTCCACTTTGCAGCTGTGGTTCTTTCAGTGAAGAAGACAAGTAAACCAGAGCAACACACTTTGGTAATGCTTGTGAAGAAAAAATGATGCTTCTTAGGCAATTCTTGGATGGAAGGTTCAAAATTTTGAACCAGACAATGATTAAGTTGAAAAATATATGAGCATTGTATCTCTCTTTTTTGGGTTTTGTTGTGT	AAATACAAGCCTGGGCTCTTCTCTTCATACCCACCATGTGAGACTTCTGAGATGTATAATGAAAATAGCTTGTGGGTTTTGCTTTGT
	chr05	chr06	chr06	18998272	18998298	11916230	11916319	8012201	8012847	2	1	1	2	1	2	28	91	648	actatgcaaaacccgaacctttgcattg	CAACACAAAAGTCGAAGGGCCAGGGGCTCCGTCACTCAACTGTAACTGTTGGACGAGGCGCTGAAGCTCGGCCTCCTGGGTGGTGCTGAGT	TAATACAATGAACTTACTAAAAATATTTTCATGAATTTTTGTAGAGACTCTTACCTACTTCAGTCTTGGTGCATATGAGAAAACTTATTGGTGTGGGTCAGGTTTCACTGATGGTATATTGAATCTGGGCAACTTTCCTTCACAAACAAAATCAAAGAAACCAGTGGTATATTGAATCTGGGCAACCTTCTTTCACAAACAAAATCAAGGAAATTAGGGTTGTGTTCCTACAAAGGAGGAAAAGTGGAGAAATGGGGTTGATATAAACGTAGAAACCCTCAATTCATTCTCTCCATTACCGTATCCCAATAGAGGGCTAAGAGGTAGGTAACGTAGTCGGCAGGCTTACCAAGGATGAAGAAAAAAATATACATATATTGCAAAGATGTAAATTATAAAATCTAAGAAATAAATAAATCATAAAAGAGAAAGGAGGAAAAAATAAAATAAAATAAAATCCGACTCTCCACATAGACCCAACATTTTTACTTGGTCCAAGCACTTACAAGTTCCCATTGAACTGGCTCATATGAACCCATCCACACGTCCGCTTCCCCTTATAAATACAAGCCTGGGCTCTTCTCTTCATACCCACCATGTGAGACTTCTGAGATGTATAATGAAAATAGCTTGTGGGTTTTGCTTTGT
	chr05	chr06	chr06	18998272	18998303	11853936	11854025	8012100	8012847	2	1	1	2	1	2	33	91	749	actatgcaaaacccgaacctttgcattgtactg	CAATACAGAAGTCGAAGGGCCAGGGGCTCCGTCACTCAACTGTAACTGCTGGACGAGGCGCTGAAGCTCGACCTCGTGGGTGGTGCTGAGT	CAAGACAAGTACCAGCTTGAGTCCCATCTCTTATCCCACTTGAATCTTAGTGGGGATAGTGGTGCATTGCATCAAAATTTTGTAAAATTAAGAACACTAACTAATACAATGAACTTACTAAAAATATTTTCATGAATTTTTGTAGAGACTCTTACCTACTTCAGTCTTGGTGCATATGAGAAAACTTATTGGTGTGGGTCAGGTTTCACTGATGGTATATTGAATCTGGGCAACTTTCCTTCACAAACAAAATCAAAGAAACCAGTGGTATATTGAATCTGGGCAACCTTCTTTCACAAACAAAATCAAGGAAATTAGGGTTGTGTTCCTACAAAGGAGGAAAAGTGGAGAAATGGGGTTGATATAAACGTAGAAACCCTCAATTCATTCTCTCCATTACCGTATCCCAATAGAGGGCTAAGAGGTAGGTAACGTAGTCGGCAGGCTTACCAAGGATGAAGAAAAAAATATACATATATTGCAAAGATGTAAATTATAAAATCTAAGAAATAAATAAATCATAAAAGAGAAAGGAGGAAAAAATAAAATAAAATAAAATCCGACTCTCCACATAGACCCAACATTTTTACTTGGTCCAAGCACTTACAAGTTCCCATTGAACTGGCTCATATGAACCCATCCACACGTCCGCTTCCCCTTATAAATACAAGCCTGGGCTCTTCTCTTCATACCCACCATGTGAGACTTCTGAGATGTATAATGAAAATAGCTTGTGGGTTTTGCTTTGT
	chr05	chr06	chr06	17448749	17448985	11853479	11854025	7794475	7794547	2	1	1	2	1	2	238	548	74	ACTCTGCAAAATCCACAACTTTCTGAACCAATACTGCTACTTGTGCATTAATCATAGAAATAACCCAACTAATACTTATTATGTAACGTCGCTAATTAAAAAATAAAGGATGGTATTCTTATTGCTTTATATCCGAAGATGCCTCCTTCCATGGAATTAAAGTGAAATAGAATTATACTGCTTTTATCCTATAGTTTTTTAAGTTTATGAGTTGCATCGTTACTACTAGCTTGTAATG	CAATACCAGAAGAGACAGGCAAATACTCAAAGATGCTCAAATCCATAGATGAAGAGTCAGAAACATAGTCAAAACGGGAGACGAACCCCGACAGAACGTCAAATGACAGAGGTGGGTCCACAAAGTCGGACGCTCCCTCGATAATGCCAACATGGCTATCAAACAAATCATAAAAAACTACAAGGTCCTCAGCAGACTCCTGAGCAGGGGCAGTCTGGACCTCCTCGGCGATCTCGAGGACGGACACTCCGAAGAGATCAAATGGCGAAGCGAGCTTCGACGGGGCTATATCCTCGGTCTGGATCAAGCTCATCGCGAGCATCTCATCAACGTACTCGTCACGCAGCACGGCTCCGTCCACTACGTCTCCAATCTCGGCAAAAGTCCCGTGATCATCGATCTCATCCAGGAAGCAAAGCGTCATAAGGCTCATGCGATCTGGGGAGGGAGGAGCAATCAATACAGAAGTCGAAGGGCCAGGGGCTCCGTCACTCAACTGTAACTGCTGGACGAGGCGCTGAAGCTCGACCTCGTGGGTGGTGCTGAGT	CAATATAATGATGAAGCGGAATTCATCATTAAGCATCATAATGTGGTAACCCAATTACCTGGGTTTTGGTGATT
	chr05	chr06	chr06	17448749	17449059	11388794	11389106	7793653	7794547	2	1	1	2	1	2	312	314	896	ACTCTGCAAAATCCACAACTTTCTGAACCAATACTGCTACTTGTGCATTAATCATAGAAATAACCCAACTAATACTTATTATGTAACGTCGCTAATTAAAAAATAAAGGATGGTATTCTTATTGCTTTATATCCGAAGATGCCTCCTTCCATGGAATTAAAGTGAAATAGAATTATACTGCTTTTATCCTATAGTTTTTTAAGTTTATGAGTTGCATCGTTACTACTAGCTTGTAATGTGTGCTTATGTGGTGCCTGTTAGCATTGTTAATCACTAGATTCATCTATGATTTTTAGAGAATAATTTGTTTTG	CAATGCAAAGCTTGAGGAAAAGATGGAGATATGTGTTTCTTCAACATTTCTTCCTTAATAAGCTCTTTCTCCGAATTTGCATTCACTGTTGAATCATGGTCTTCTTTCCCTTCACTGATATCTTTCTTCTTTCCTTTGATTTCCTCCCTCTTCTTTGTCTCTTCTTCTTCTTCCTCTTCAACATGTGGCTTGGGTGTTGGTAACTCAACCTTTTTACCACTCCTTAGAGTGATCAAGGCTTTGACATCTCTCACCTGTGAAAATTCTCCCTCATGAGTTTCCACTTCATGGATACTCTTGGGGTTTTGGTGAGG	CAAAACAAGACTAGTACTTGGCTCTCATTGAATGTCATTCATGTAAGTCTAGGTATCATCAGAAGTTCAATGGAAAATCATTCTATGCTTAAATGAATTGGAATGACAAATAGAGTGGTATGTGTACTTGCCTGCAGTTGTGCATTCTCTGTCCAGAAGCCAGGTAAAGATTAGGGGCATCTACCTGGTCTTATAAACTGCATGGATCTCTAACATGAACAGTGTTATGTTTGGGTGGGGAGGAAGGACTTGGTGGTAGGAGTGGGTGTGGGAGATATACCTCATTCTGAGGTTTTAGTTTCATGACAGAGACCTCCTTATTTTTTTTAAAATACATTAAGTAATCTAGAAATGAAGTGCAACTATGTCAGAAACCTTTTTCATAACTTTATATTGTTTGTTCTCTCATATGAATGATTTATCCAGAGGTAAAAGGGTTATTAATTGAAAATAAAGCATGGCATCAACAATTTCCGTTAATTTAAGTGACAGTTGATGAAGGGGAGATTGCTGCAACTGTAAGTAAGCCTCAAGGAAGGGGAGAGTGCTCTTTTTATAATTGAGGGAGGTCCCTAAAACTCGACTAATTTCACCAAACAGGGGTGTATTTTTGGGGTAGCTTGAAATAGCTTGTCAACTTGGATATCTCAGGTAGAAAGCATTATGCTTTTATTTGGTATTTGGATGAGATGCAGAAAATCTACATGCAATCATGTAGCTTGTCCACACTAAAAAAAGGTGTCAGAAGAATATAAATATGTATTTAAATCTGCCCATTGAAAACTGATATATAAGCTTAAGTTATTTCTCCCCTTTTTTTTTCAATATAATGATGAAGCGGAATTCATCATTAAGCATCATAATGTGGTAACCCAATTACCTGGGTTTTGGTGATT
	chr05	chr06	chr06	17448749	17449288	10333337	10333531	7364497	7365410	2	1	1	2	1	2	541	196	915	ACTCTGCAAAATCCACAACTTTCTGAACCAATACTGCTACTTGTGCATTAATCATAGAAATAACCCAACTAATACTTATTATGTAACGTCGCTAATTAAAAAATAAAGGATGGTATTCTTATTGCTTTATATCCGAAGATGCCTCCTTCCATGGAATTAAAGTGAAATAGAATTATACTGCTTTTATCCTATAGTTTTTTAAGTTTATGAGTTGCATCGTTACTACTAGCTTGTAATGTGTGCTTATGTGGTGCCTGTTAGCATTGTTAATCACTAGATTCATCTATGATTTTTAGAGAATAATTTGTTTTGTTCTCAATGAAGTCAAGAAAATTCAGTATATGTTTCTCTCTCTTTTTCCTAAATGCAGGTATGGGATACCAGACAACAATCTTGCTGCAACTCCTTTGATGCTCATGAAGAATATATTTCAGATATGACTTTTGCATCTGATTCCATGAAACTTTTGGGAGTGAGGTAGTCAATACTGGACTCTTATTAACATTTCTTCCCAGTGAGTTCATGATCTGGAGTTGTAATG	CAAAACAAAGTAGAATTAAATCATTAAAATCAAAATTAAAGCATTTAAATCAAAATTAAAACAAGTAATAAATAAAGCAAAAAGATATGGACTAGCTAGTCTTTAAAAAGACTAAGTCCATCAAAAAATTTGATCCTGATTTAGCTTGCCCGGATCCCATATGAAGTTTGCATCTCTCATTAGAGATTTGCTGAGT	CAAGACAAATGCATGAGCAGGCTGCCTCGACATAGATGTTAGGGGAACACACAAGCATGGCTGGTTGGCATGCTCAACAAGATGGTGAAGCATGTTGCGAGGAGTGTGGGCTAAGAGAGGGCTTGGCATGCATAGGGTTTGCATAGAGAGCATGCGACAAGTTGTCTAGAGATGCTACAACAAGTTGATGAAGCATGTTGCGAGGAGTGTGGGCTAAGAAAGGGCTTGGCATTCACACGATCTGCATTTGAGGGCATGCCTAGAGATGCTACAACGGGTTGGTGAACCATTTTGCGAGGAGTGCAGGCCAACAAAGGGCTTAGCACACACATCAGCTGCATATAGATGCATGTGGCAGTCTGCCTAGAGATGCAGCAACAAGTTGACTGGATGCATGTCTGATTCAAGCGCATAGGTGGACTGATTCAAGGCACAAGAGTGGGAAGACTTGAGGCAGAACACTAGAAACGTCTTAGCATTGGGCCAAGCCCAAGGAAGATGTGTTGCCCCACAAACCAGGGAGTTGAAGGATTGGTTTGTGGACTGATGCAAGCAACCTCAACATGAGGAGTTTCAAGTGGATGAGGAATGGGCCGAAGACATTTGAAATCTCAAAGTTGGATTCAAAGTGTCTTTGCAATTTGAGTTTGAGTAAGAGTTCAAATTCTTATTGCAATTATAATCTGAGTAGGACTATGATTTGCTTGTCCCTACTAGTGAAAATAGGAGTGGCTGGTGCCACAACCTATGAATAAGAGTTTGGGTAGGACTAGGATTGTTGGTTCTTAGTCAAAATAGGAGGGGTTGATGCCACACCTATAAAAGGAGGGCTGAAGTGCCTTCTGAGGGGATCATGAATGAGATAGCATGAGAGGGCATGAACTCATGAAAGAGATTGCAGGGGTCTCGCTGAGT
	chr05	chr06	chr06	17448749	17449684	9833004	9833360	7301634	7302224	2	1	1	2	1	2	937	358	592	ACTCTGCAAAATCCACAACTTTCTGAACCAATACTGCTACTTGTGCATTAATCATAGAAATAACCCAACTAATACTTATTATGTAACGTCGCTAATTAAAAAATAAAGGATGGTATTCTTATTGCTTTATATCCGAAGATGCCTCCTTCCATGGAATTAAAGTGAAATAGAATTATACTGCTTTTATCCTATAGTTTTTTAAGTTTATGAGTTGCATCGTTACTACTAGCTTGTAATGTGTGCTTATGTGGTGCCTGTTAGCATTGTTAATCACTAGATTCATCTATGATTTTTAGAGAATAATTTGTTTTGTTCTCAATGAAGTCAAGAAAATTCAGTATATGTTTCTCTCTCTTTTTCCTAAATGCAGGTATGGGATACCAGACAACAATCTTGCTGCAACTCCTTTGATGCTCATGAAGAATATATTTCAGATATGACTTTTGCATCTGATTCCATGAAACTTTTGGGAGTGAGGTAGTCAATACTGGACTCTTATTAACATTTCTTCCCAGTGAGTTCATGATCTGGAGTTGTAATGGAAGCAATCCATAATTTAAGCCTTATTACGAATTCTTACCACTAATTTTCTGAATATATCCAAAATGTATCAATACTTATTTTTAAAAAAATGTGGAAAAATTATAATCATACATATTATATGTTACCTGTGCTTAGAAGATACATTTTACCATTACATTACTGCAGACATTTTGAATGAACGTGGCCAAATAGGGTTTACTCCCAAAATGGTGAGCAATACTCTTGAAACTTACAAAAGGCAAAATGATTGGGCTGTTTGTACTAGCCATGGGACTCCTGACTGATTTTGTAAACACCTAAAATGTTTAAACAAAAAAACCTTCAACTTATATGATTCATTTAGGATGTATCATCAACTTTTTCATGAGTTCAAGTCAAGGAACTATTTGGATTG	TAATACAAGTAATCCCAATATATAATATCAAAAGCATGGGATTTCATAAAGGAGATACATAAACGAATACATAAAGGAAATATAAAGGAAACTATCAAAATGATCAGATGGTGGGTGGAGGATGATGTGGAGACGATGGCTCAGCTGGCTCTGCCTCTCATGTAGTGGGCTCCTCAGGAGGCATAGGCTGATCGACTAAAGGAAGAGCCTGTGATGGCTCTGGTGGGCTAGGAATGGCATGCTTAGGAGCTGATATAATACCCAGATGGTGCTGAATTTGCCTCAGGATGACAGTGTGCTGGGTCTGAGTGGCGATAATCTGCTCCTGATGAGCACGAAGAGCTGTGATTTGCTGAGT	CAAAACAAAATATTAAAAAAGAATTTTAATAAACAAATTAATTCTAATTATTTTATTTTTAAATTTCATTTAATTAAACACTAAAAATATAAAACCTATCATTATAATTTTCTTAACAGTTTTTTATATCATTTATATATTAATTAAATATAAAAAAAGTAAATATTATAAAAATTTATACATATATCATCATTTATTTTATATCATTTCATACAATTAAAATTAAATGAATTATAATTTTAAAATAAGATAGATGTAATCAAATATCACAATATTTTGTATGGATGCATACGATATTATTATCAAATATGATTAATTATATCATATACATATATTATTTTTTTATAAAACAACTTTAAAATGTATATTATTGTTTATTATATCATTTTTTGAGTTTTTATCAATATTTTCATTTTTTTTATATCAATTTTAGGCTATTGAAATTTTTTTTTCCAAAATATTCGTCGATATATCTCCGATATATTTGTAAAATCGAAGTTTCTGATATATCCATGATTACCAATATTTTCATCAATGCATAGTAAGTAGTAAGAAGGTGGGTTAAGTAGTAAAGAGGTGGGTTGTGATGAGT
	chr05	chr06	chr06	15551920	15551971	9832896	9833360	7301380	7302224	2	1	1	2	1	2	53	466	846	ACTCAACAAAACCTGGTCAGTTGTTTCTTTACCTAAAGGGAAGCATTCTATTG	CAATAAAATATATGAGTAGAGGAAATAAAATAAAACAATGCTAAGAGTAATAAAAAAGTGATAGATTTGTATTACTTCAATTCATGTAAGTACAAAATGGAGAACAAGTAATACAAGTAATCCCAATATATAATATCAAAAGCATGGGATTTCATAAAGGAGATACATAAACGAATACATAAAGGAAATATAAAGGAAACTATCAAAATGATCAGATGGTGGGTGGAGGATGATGTGGAGACGATGGCTCAGCTGGCTCTGCCTCTCATGTAGTGGGCTCCTCAGGAGGCATAGGCTGATCGACTAAAGGAAGAGCCTGTGATGGCTCTGGTGGGCTAGGAATGGCATGCTTAGGAGCTGATATAATACCCAGATGGTGCTGAATTTGCCTCAGGATGACAGTGTGCTGGGTCTGAGTGGCGATAATCTGCTCCTGATGAGCACGAAGAGCTGTGATTTGCTGAGT	CAATACACATAGTAACATAGATGAAAATTTTTCCGAAATTTCGTATATCGATGATCAGTGATACGAAAAAATTTCGAATCTTTTTCGGCCCAATCAACGCCTAATCAAATGTTCGAAAATATGAAATTGGGCAAACACTAGGACTCAACCCCGCCCAAACCCAAAATAAACACATCCTCACCTTGGTGAGCCACTAGGCTAACTTGCCCACTTGTTAAATATTAGACACCAAATAATATATAGTAAAACTATCACAAAACAAAATATTAAAAAAGAATTTTAATAAACAAATTAATTCTAATTATTTTATTTTTAAATTTCATTTAATTAAACACTAAAAATATAAAACCTATCATTATAATTTTCTTAACAGTTTTTTATATCATTTATATATTAATTAAATATAAAAAAAGTAAATATTATAAAAATTTATACATATATCATCATTTATTTTATATCATTTCATACAATTAAAATTAAATGAATTATAATTTTAAAATAAGATAGATGTAATCAAATATCACAATATTTTGTATGGATGCATACGATATTATTATCAAATATGATTAATTATATCATATACATATATTATTTTTTTATAAAACAACTTTAAAATGTATATTATTGTTTATTATATCATTTTTTGAGTTTTTATCAATATTTTCATTTTTTTTATATCAATTTTAGGCTATTGAAATTTTTTTTTCCAAAATATTCGTCGATATATCTCCGATATATTTGTAAAATCGAAGTTTCTGATATATCCATGATTACCAATATTTTCATCAATGCATAGTAAGTAGTAAGAAGGTGGGTTAAGTAGTAAAGAGGTGGGTTGTGATGAGT
	chr05	chr06	chr06	12483949	12484350	9832586	9833360	7293465	7293735	2	1	1	2	1	2	403	776	272	actaaacaaaaccctcatcacaattcttaaaccgacaagaaattgagtaaacccctacctccaatcccaccaattcaaggactctattatcccaaaacactacaatccccccaaaagcctgcattgactgcaccccattcaatgaatctacctatccttagacttcggaccactcctaaggacatatcatggattttggtttcctaaatgcaaaccaaatctacctcctgcgcttttatgaaagacttcaacaccattcttttattactgtcattgacccctcttacattccaagacaaaattcttaacttcatgggttccctactgaattcttaacttcatggctcagcactcttctaaaagaaccacatataaaagtggatgaacctgctagattgtactg	GAATACAAACTCTAAGTCAAGTGAAAAACAAAAATTCAATTTCTCCCATTTTAATTTGAAAATTTTTCCTTAATAACCATGGAGAGTAGAATAAAAAACTTTAAAAAATTTTAAAATTAAACAAAAATCAACTAAATTACCAAAATAACTTAGCATAAATAACAAAAACTTCCTTCCTCAACTCTCCCCCCAACCAAGCTGAACATTGTCCTTAATGTCGCATGAGCGATTGAGATTATAGGAAGGAAGTGGTACCTCCTGAGTGATATCAATTTCGAATATTGATTGGAGCAACCACATGTTTCAAAAACAATAAAATATATGAGTAGAGGAAATAAAATAAAACAATGCTAAGAGTAATAAAAAAGTGATAGATTTGTATTACTTCAATTCATGTAAGTACAAAATGGAGAACAAGTAATACAAGTAATCCCAATATATAATATCAAAAGCATGGGATTTCATAAAGGAGATACATAAACGAATACATAAAGGAAATATAAAGGAAACTATCAAAATGATCAGATGGTGGGTGGAGGATGATGTGGAGACGATGGCTCAGCTGGCTCTGCCTCTCATGTAGTGGGCTCCTCAGGAGGCATAGGCTGATCGACTAAAGGAAGAGCCTGTGATGGCTCTGGTGGGCTAGGAATGGCATGCTTAGGAGCTGATATAATACCCAGATGGTGCTGAATTTGCCTCAGGATGACAGTGTGCTGGGTCTGAGTGGCGATAATCTGCTCCTGATGAGCACGAAGAGCTGTGATTTGCTGAGT	CAATATAACTCATGAGGAATGCATGGATTGAGTGTTATGGACTTTCCATCCAAGGCATTGATCTCCCTACCTATAAGGAAAAGTCTCAACTCCAATGATATTTGTTAGGACTTTCTTGTTACTATTGTTGTTTCTACTCATAAACACTATTGAATGACCAATTCCACCTTGGCTCTATATCCCAAAAATAATTTCAATGGGTGTCTTAGCACTTGAATACATAAAGAAAATTCCATGTCAATTACTTCTTCTCCTTCTTGGTTTTGCTTAGT
	chr05	chr06	chr06	12483949	12484652	9832548	9833360	7293382	7293735	2	1	1	2	1	2	705	814	355	actaaacaaaaccctcatcacaattcttaaaccgacaagaaattgagtaaacccctacctccaatcccaccaattcaaggactctattatcccaaaacactacaatccccccaaaagcctgcattgactgcaccccattcaatgaatctacctatccttagacttcggaccactcctaaggacatatcatggattttggtttcctaaatgcaaaccaaatctacctcctgcgcttttatgaaagacttcaacaccattcttttattactgtcattgacccctcttacattccaagacaaaattcttaacttcatgggttccctactgaattcttaacttcatggctcagcactcttctaaaagaaccacatataaaagtggatgaacctgctagattgtactgtgacaacaaggtaacaataagtattgcacataatccagtacaacatgataagacaaagcacattgagattgaccaacacttcatcaaggaaaagatcgacgaaggggtgatttgcacaccattcatagcctccaagtcacaattggcagatgtgttcactaaggccttaccttctaacatctattctcccttaattgacaagttgggcatgttggacatctttgaaccaacttgagggtgagtattggcagatctttagaagttgaagatttgaattagtttagaaatcgaactttgtattt	CAATAGAATTTTCAACAATTCATCAACTTTAGTAAACAGAATACAAACTCTAAGTCAAGTGAAAAACAAAAATTCAATTTCTCCCATTTTAATTTGAAAATTTTTCCTTAATAACCATGGAGAGTAGAATAAAAAACTTTAAAAAATTTTAAAATTAAACAAAAATCAACTAAATTACCAAAATAACTTAGCATAAATAACAAAAACTTCCTTCCTCAACTCTCCCCCCAACCAAGCTGAACATTGTCCTTAATGTCGCATGAGCGATTGAGATTATAGGAAGGAAGTGGTACCTCCTGAGTGATATCAATTTCGAATATTGATTGGAGCAACCACATGTTTCAAAAACAATAAAATATATGAGTAGAGGAAATAAAATAAAACAATGCTAAGAGTAATAAAAAAGTGATAGATTTGTATTACTTCAATTCATGTAAGTACAAAATGGAGAACAAGTAATACAAGTAATCCCAATATATAATATCAAAAGCATGGGATTTCATAAAGGAGATACATAAACGAATACATAAAGGAAATATAAAGGAAACTATCAAAATGATCAGATGGTGGGTGGAGGATGATGTGGAGACGATGGCTCAGCTGGCTCTGCCTCTCATGTAGTGGGCTCCTCAGGAGGCATAGGCTGATCGACTAAAGGAAGAGCCTGTGATGGCTCTGGTGGGCTAGGAATGGCATGCTTAGGAGCTGATATAATACCCAGATGGTGCTGAATTTGCCTCAGGATGACAGTGTGCTGGGTCTGAGTGGCGATAATCTGCTCCTGATGAGCACGAAGAGCTGTGATTTGCTGAGT	CAATATAACCCATGAAGAATGCCTGGACTTTTTTCATAAAATGACAAGATTAAGAAAAGGTGTCCAAGATAGTTTGGTATAAGCAATATAACTCATGAGGAATGCATGGATTGAGTGTTATGGACTTTCCATCCAAGGCATTGATCTCCCTACCTATAAGGAAAAGTCTCAACTCCAATGATATTTGTTAGGACTTTCTTGTTACTATTGTTGTTTCTACTCATAAACACTATTGAATGACCAATTCCACCTTGGCTCTATATCCCAAAAATAATTTCAATGGGTGTCTTAGCACTTGAATACATAAAGAAAATTCCATGTCAATTACTTCTTCTCCTTCTTGGTTTTGCTTAGT
	chr05	chr06	chr06	12223754	12223778	9099373	9099852	7293231	7293735	2	1	1	2	1	2	26	481	506	actcagcaataacccatcttgcattg	CAATATAAATTGTTGACCTGTGAGACAGGATGTTCAGGTTATGGTTCATCCACCACGTAACATCTTGGACTTTTCAATTGGTTACATATCAAATCAATGTACATGATTTATAATATAACATTTTTTAAGTCTTTAGGTCAATAGATAGATTATTAGTTGAGTTTTGATTCAAATGGGCATTTTCGACCATTAAAATATACATTTATGACTATTTTTTCAACAAATATTTAAAACTCTTTTTTGTCTGGCACCTTATCCTTTGATTTTAGATATTATATTAAAAAATAAAACGAAGATTTCTATTCAAATGTCAATTTTGCCTAAATATTTATGAAAATCTCTTTTTAGCTTTCCTTGAAGCCTTGGACTTTGGAACTTGGGCAATTGGGCATGTAAAATTTTTCATGGATTTATCAAATGAAATCAAATGAAGAAAAAGAGATGGATGTTAGGGTTTTAGGGTTTTAGGGTTTTAGTGAGT	CAATACCATATAAAAAAGAATTCCTTTCTCCTCCAGAAAATTGAATAATCTAGATTTCCCTTTTTTTTTTTGTTAAACTTAAAATTCAGAATAAGAAAGCTTCACAAAATGACAAGATTAAGAAAAGGTATCCAAGATAATTTGGTATAAGCAATATAACCCATGAAGAATGCCTGGACTTTTTTCATAAAATGACAAGATTAAGAAAAGGTGTCCAAGATAGTTTGGTATAAGCAATATAACTCATGAGGAATGCATGGATTGAGTGTTATGGACTTTCCATCCAAGGCATTGATCTCCCTACCTATAAGGAAAAGTCTCAACTCCAATGATATTTGTTAGGACTTTCTTGTTACTATTGTTGTTTCTACTCATAAACACTATTGAATGACCAATTCCACCTTGGCTCTATATCCCAAAAATAATTTCAATGGGTGTCTTAGCACTTGAATACATAAAGAAAATTCCATGTCAATTACTTCTTCTCCTTCTTGGTTTTGCTTAGT
	chr05	chr06	chr06	12223754	12224177	8208057	8208142	7137750	7138171	2	1	1	2	1	2	425	87	423	actcagcaataacccatcttgcattgttcctttaagataacgaaggattcttttgactgaaagccaatgagctgaggtaggctgttgcatgaattgacatgccttattaactgcaaaagctatatcaggcctagttattgttagatactgaagtgcccctaccacacttcgatattaagtgacttcgttcataggatcaccatcaaacttggacaaattcttcccaacagctccgggtgtttttgctggtttggtatcaaacatttcagttcgatgaagtaaatcagaaacatatttggtttggcttaaattcatagagccttcatggtaaaagacttctataccgaggaagtatgatagctgtcccaaatctctcaaagtaaaaatagaatcaagcttagcaatgagtgaggaaatttgtgttg	AAATACAAGCCTGGGCTCTTCTCTTCATACCCACCATGTGAGACTTCTGAGATGTATAATGAAAATAGCTTGTGGGTTTTGCTTGGT	CAAAACAAGCCCTCTTAAATGAATATATGGTTTGTAGGGTTTAGTTTAAATTGAGAAAGACAGAAATTTCAATTATTTGAGATCGGTGGTATATGCTGTCATCAAATTATAAACTTTTGGCCTTTTTTGTAGGTGAAATGATTGTAGGCCCGAGGAAAACCCTTTTTATGGATGAAATATCTACTGGGCTTGATAGCTCTACAACATTCCAAATTGTTAAATGCATTGGGAATTTTGTTCATCAAATGGACAGCACGGTGCTAATGGCTCTGCTTCAGCCTGCCCCAGAAACGTTTGATCTGTTTGATGATCTGTTGCTATTATCAGAAGGACACATTGTGTATCAAGGTCCCCGAGCGGAAGTGTTAGAGTTTTTTGAGTCATTAGGTTTTCGATTACCGCCCCGTAAGGGTGTTGCTGATT
	chr05	chr06	chr06	11295866	11295994	8207496	8208142	7048681	7048802	2	1	1	2	1	2	130	648	123	actctgcaaaaacctctccagaaccccctttttctttctttccctctagttcttccctgatgacacgcatcgaggagttgcaaagggggatcgaggcggaggcgacggcagatttcacggccttgttttg	TAATACAATGAACTTACTAAAAATATTTTCATGAATTTTTGTAGAGACTCTTACCTACTTCAGTCTTGGTGCATATGAGAAAACTTATTGGTGTGGGTCAGGTTTCACTGGTGGTATATTGAATCTGGGCAACTTTCCTTCACAAACAAAATCAAAGAAACCAGTGGTATATTGAATCTGGGCAACCTTCTTTCACAAACAAAATCAAGGAAATTAGGGTTGTGTTCTTACAAAGGAGGAAAAGTGGAGAAATGAGGTTGATATAAACGTAGAAACCCTCAATTCATTCTCTCCATTACCGTATCCCAATAGAGGGCTAAGAGGTAGGTAACGTAGTCGGCAGGCTTACCAAGGATGAAGAAAAAAATATACATATATTGCAAAGATGTAAATTATAAAATCAAAGAAATAAATAAATCATAAAAGAGAAAGGAGGAAAAAATAAAATAAAATAAAATCCGACTCTCCACATAGACCCAACATTTTTACTTGGTCCAAGCACTTACAAGTTCCCATTGAACTGGCTCATATGAACCCATCCACACGTCCGCTTCCCCTTATAAATACAAGCCTGGGCTCTTCTCTTCATACCCACCATGTGAGACTTCTGAGATGTATAATGAAAATAGCTTGTGGGTTTTGCTTGGT	CAATAGAATTTTCTACCTGGTCGAGGATCGGTCGATCGATTCATCAGGACCCAATACTTTAAAAGTCTCACACGCTTCATTTTCCGTACCGTTTCCTCTGGTTCTTCAAGGGCTTTGCTGATT
	chr05	chr06	chr06	11295866	11296298	8207395	8208142	4214102	4214864	2	1	1	2	1	1	434	749	764	actctgcaaaaacctctccagaaccccctttttctttctttccctctagttcttccctgatgacacgcatcgaggagttgcaaagggggatcgaggcggaggcgacggcagatttcacggccttgttttgcgatggggaggttgtcgattcgggaggagatgtgactaagagtcctggcagtaagcggaagaagaagaggaaacgacaagatggggcagaggaaggcaagtcggaagttctgcaagacccattggaggtttttggctcagacatgatgatgatgatactgagctaccttgacgcacccagcgtggcactatcactccttgtctcccgtggatggcacggagtcgcatccagcgataggctatggagcaccaaggtccgttttggtttcatttcgttttttattctctgttttgggtttgaattg	CAAGACAAGTACCAGCTTGAGTCCCATCTCTTATCCCACTTGAATCTTAGTGGGGTTAGTGGTGCATTGCATCAAAATCTTGTAAAATTAAGAACACTAACTAATACAATGAACTTACTAAAAATATTTTCATGAATTTTTGTAGAGACTCTTACCTACTTCAGTCTTGGTGCATATGAGAAAACTTATTGGTGTGGGTCAGGTTTCACTGGTGGTATATTGAATCTGGGCAACTTTCCTTCACAAACAAAATCAAAGAAACCAGTGGTATATTGAATCTGGGCAACCTTCTTTCACAAACAAAATCAAGGAAATTAGGGTTGTGTTCTTACAAAGGAGGAAAAGTGGAGAAATGAGGTTGATATAAACGTAGAAACCCTCAATTCATTCTCTCCATTACCGTATCCCAATAGAGGGCTAAGAGGTAGGTAACGTAGTCGGCAGGCTTACCAAGGATGAAGAAAAAAATATACATATATTGCAAAGATGTAAATTATAAAATCAAAGAAATAAATAAATCATAAAAGAGAAAGGAGGAAAAAATAAAATAAAATAAAATCCGACTCTCCACATAGACCCAACATTTTTACTTGGTCCAAGCACTTACAAGTTCCCATTGAACTGGCTCATATGAACCCATCCACACGTCCGCTTCCCCTTATAAATACAAGCCTGGGCTCTTCTCTTCATACCCACCATGTGAGACTTCTGAGATGTATAATGAAAATAGCTTGTGGGTTTTGCTTGGT	CAATACTAACGTGGAGAGAATAGCAGTTTGCTTTCAGAAAACATTGCATCTAAAGGAGGAGCCGATGCTCCCGGCACGGCAGTGTAGATACCTTGGCAAATATCCAGTAATTACCAAATCTCAGATTATTCCCAGCATCCCAGTTCGATAATTTTTTATAGCAATCTTTAGATATTAAAATACTCTGTTTTAAGGAATTAAAGAGAAACTAGTTAACAAATATAATTAAAATTAAATAAATATTTAATATCTAAATAGAAACATTTTAAATAAATAAATAAACAGACAAATAATAATAACTTTTTTAAATTGTTATTTTTTCTTTATTTCTCTCGCAATTTTTTCCTCAAATTTCCCAGTAACGAGCTTTACAGTAACCTGAAATCGCCCTTGAACTTTTTGAAAAGTCACTACTCCCTCTCTTCCTCTTCAAAAAACCCTGGTTTTCTGAAACCCTGAATCCAATCATAAAATCAAGGGGCCTCTATTTCTCACGATGCATCTTCTACAAGTTGCCTCAATTTAAGAATTGGTAAGTTCCTCTCATATTAAATCCTAGTTTTTATTTTCTTTAATTTGATGTCTGTTTGGTTTCTGAGAAAATACGGGAAAGGGGCGGGGTTACTGTGAAATTTTTGAGGGAACGAGTGTACCGCCTTACCTGGAACCCATCAAGCCAATAATTGAAATATACTCTCCTCCTCGAAGACACAACTGCTTACGAAACTGTTTTCCTTTAGGGGTTGGACTGGGTTTTGATGAGT
	chr05	chr06	chr06	11295866	11296392	8008917	8008989	3876476	3877399	2	1	1	2	1	2	528	74	925	actctgcaaaaacctctccagaaccccctttttctttctttccctctagttcttccctgatgacacgcatcgaggagttgcaaagggggatcgaggcggaggcgacggcagatttcacggccttgttttgcgatggggaggttgtcgattcgggaggagatgtgactaagagtcctggcagtaagcggaagaagaagaggaaacgacaagatggggcagaggaaggcaagtcggaagttctgcaagacccattggaggtttttggctcagacatgatgatgatgatactgagctaccttgacgcacccagcgtggcactatcactccttgtctcccgtggatggcacggagtcgcatccagcgataggctatggagcaccaaggtccgttttggtttcatttcgttttttattctctgttttgggtttgaattgacggtttttgagaactgggtattgttatttctccgttttcgcaattgggttgtgtcactaattgaggtttatcttcttctgtggctttgaattg	CAATATAACGATGAAGCGGAATTCATCATTAAGCATCATAATGTGGTAACCCAATTACCTGGGTTTTGGTGATT	TAATACAAAAATATAATCATAAGCTCCTTAAAAATTGAGAATGTGAACAATGGTCATGTCAACAGTCTACCAGCATGGTGTATATGCATTGCAAGATCATACGGATCTCCCGACAAGGATTGCAAAAGCTGAAAGATCTAATGGGATGATAATGAGATTTTTTTTTTCTGTACAATATCCCTCTTATGCCTAATTATGGTCAAATTATCATGTTTGCAGGTAATGCAAGCGGCTGCTAAACTTGGTATTTCTATTACAATCAATCAAGTGGGAAGTGATTTGCCTACTACTGGAACTCCTGCTACTGTGTCTCCAATCGATAGGACTAAGGAATGGCAACCAACATTTACTCTTGATGAAGATGGGCTTCTTCATCAATTACGTGCAACTCTTGTGCAGGCTCTTGATGTTTCCTTGCGTAAGCTGCTTCACCACTACTATTGTATACATATTTTTTGACAGGACTATTGTATGCATATTAAACTTGCTGGATTGATTTTGTGATGGATCTTTGTGGTGGATTTCATGTGTTTATTGTCATCATTTGCAGCAAAGTTGTCCAACATACTACAATCACCTCAGCAGAATCCAATGATTCCTATCATGCAAGAGTGTGTGGATGCCATTACTGAGCACCAAAGGCTTCATGCATTGATGAAAGGAGAGTGGGTTAAAGGTTTGCTGCCACAAAGCAGTGTTCGGGAAGATTATACTGTACAACGGATCCGGGGTAATTAGAATCTAATCTTGCATTCTATGCTTATCATTTATCGCCTACTTTAGATTTCCTTTACTCATTTGAAAATAATTATTTTAGTGAAATAGACATTAAGGCAACCATTAGGTGGCGCCTTGTTGGCATCTCGAAAAATATAAACTCAAATATTTAACGATTTAAAATGATTGAATATGGATTTTGCTGAAT
	chr05	chr06	chr06	11295866	11296577	8008070	8008989	3077252	3077830	2	1	1	2	0	2	713	921	580	actctgcaaaaacctctccagaaccccctttttctttctttccctctagttcttccctgatgacacgcatcgaggagttgcaaagggggatcgaggcggaggcgacggcagatttcacggccttgttttgcgatggggaggttgtcgattcgggaggagatgtgactaagagtcctggcagtaagcggaagaagaagaggaaacgacaagatggggcagaggaaggcaagtcggaagttctgcaagacccattggaggtttttggctcagacatgatgatgatgatactgagctaccttgacgcacccagcgtggcactatcactccttgtctcccgtggatggcacggagtcgcatccagcgataggctatggagcaccaaggtccgttttggtttcatttcgttttttattctctgttttgggtttgaattgacggtttttgagaactgggtattgttatttctccgttttcgcaattgggttgtgtcactaattgaggtttatcttcttctgtggctttgaattggtggcttgttctggagaatttgagaattgggttctactttttgttttcccctatgaaattgggttttatacacttacgctttcttagaaatttattactgtgttctgtaatcgaggggtatatggcttcactttgcggtgggatatatatgttcattcttgatttggattccgttaattttattg	CAAAACAAGACTAGTACTTGGCTCTCATTGAATGTCATTCATGTAAGTCTAGGTATCACCAGAAGCTCAATGGAAAATCATTCTTTGCTTAAATGAATTGGAATGACAAATAGAGTGGTATGTGTACTTGCCTGCAGTTGTGCATTCTCCGTCCAGAAGCCAGGTAAAGATTAGGGGCATCTACCTGGTCTTATAAACTGCATGGATCTCTAACATGGACAGTGTTATGTTTGGGTGGGGAGGAAGGACTTGGTGGTAGGAGTGGGTGTGGGAGATATACCTCATTCTGAGGTTTTAGTTTCATGACAGAGACCTCCTTATTTTTTAAAAAATACATTAAGTAATCTAGAAATGAAGTGCAACTATCTCATATACCTTTTTCATAACTTTATATTGTTTGTTCTCTCATATGAATGATTTATCCAGAGGTAAAAGGGTTATTAATTGAAAATAAAGCATGGCATCAACAATTTCCGTTAATTTAAGTGACAGTTGATGAAGGGGAGATTGCTGCAACTGTAACTAAGCCTCAAGGAAGGGGAGAGTGCTCTTTTTATAATTGAGGGAGGTCCCTAAAACTCGACTAATTTCACCAAACAGGGGTGTATTTTTGGGGTAGCTTGAAATAGCTTGTCAACTTGGATATCTCAGGTAGAAAGCATTATGCTTTTATTTGGTATTTGGATGAGATGCAGAAAATCTACATGCAATCATGTAGCTTGTCCACACTAAAAAAAGGTGTCAGAAGAATATAAATATGTATTTAAATCTCTTTGCATCAATCTCTAGATTGTTCTGCCCACTGAAAACTGATATATAAGCTTAAGTTATTTCTCCCCTTTTTTTTCAATATAACGATGAAGCGGAATTCATCATTAAGCATCATAATGTGGTAACCCAATTACCTGGGTTTTGGTGATT	CAATACAAAAAAAAAAAAAAAAATCATATAAGTTTCGCCTCATATTTTCCTCATTTACCTCAGTTTTCTGAGCAACCAAACAGAAGCTAAAAGAAGGACTAGAAAGCGAATCTAACTTGAATAGTGTAAGAGAGCTCATAACAGAGTGGAAATCTCTAAACGAATGCGAGAACCTGGAGATGAAATCACTTTATCTGAAGAAATTTGCGGATCAGTAGTACGGCTACACGCGTGAATCGATTACAGCTTACAACCTTTCGATTTTTCACTGAGAAATTCACACAACAGAAAGAAAAGAGAGAGAAGAGAGCGAAGTGACTTTCTCTCCTTTTGCCCTAACCTGGGTTCCCCAAATTTCAGAGTCGGGTGTTGCGTGGGCTTTATCTGAAGAAATTTGTGGATCAATAGTACGGAGACACGCATGAATCGATTATTCGATTTTTCACTGAGAAATTCACACAACAGAGAGAAAAGAGAGAGAAGAGAAAGAAGCTAAGGACTCTCTGTGACTTTCTCTCCTTTTGCCCTAACCTGGTTTCCCCAAATTTCAGAGTCGGGTGTTGCGTGGGTTTTGCTAACT
	chr05	chr06	chr06	10843468	10844200	7733937	7734215	2742253	2742501	2	1	1	2	1	2	734	280	250	cctcatcaaaaccccaagggtatccatgaagtagaggctcaagaaggagaatcttcaaaggtgagggaagtcaaagcagtcatcaccttgaggagtggtaaagaggttgatcagcccacatccaagccaaagcatgatgaagagagtgtagcagaaaaagaaaggagaggggaaatgaaaggaaagagaaaagagaaaagtacaaaggaagatgactatgattctagcgtggatgaagaacacgagaggatagtcatcaagaaagatatgatgaagaaacacatgcctccacctttctcccaagctttgcatggcaaaaagggaatcaataatgcattagaaattcttgaagtgttgaggcaagtgaaggtcaatatccttttgctagacatgatcaaacaagtgccgacatatgcaaaattcttgaaggacttgtgcactgtaaagagagggttgaatgtgaacaagaaagccttcttgactgagcaagtaagtgtcatcatacagtgcaagtctccagtgaagtacaaagatccgggctgccctaccatctgattgcatggttagctggtgtatcttgagtttggtcctcagacaggagtaatcaacaaaatttatataacctatatcaccatgtgttaggatagccttagctaatatagcatagtggctctaggatcgttcactaggaagggttttcaacttacaactgataacaattcaaaattgaattg	CTATACAAAATGTGAGGATAAAAAACCATAGTTTAAGACCTTAAATGAATAATTTATTATTTGAGATTATAATACATAGTTTTACTCGACAAACACTATTTAAAACTTACTCTTCAACACCTAAACTATTATCCATGTTCACGACACAACACCTCAAATACTCTAATGGATTTGCCTTAACTCTTAAAGGGATGCAAGTTTATTCAATAATCCATAATTCGTTCATTAAATCTTTAAGAGTTTTTGAGAATGATAGGACAAGTTAGGGTTTTTGCTGAAT	CAATGCAAACCTCTGCTCACATTAAAGCAGAGACCTAAGCACAATCTCAAGTCTCGACTCGCACAACCCAGAGTTACTTATGTATTACTATAAGTCCGTAACACTCCCTTATCTCTTTCTCTCCTTTCTTTCTTAGGCTTCAAGTTGTGGCAACTGGGAAGCTTGGCTCTTGTGCATGTAAGTTGTGGGTTGTCTTCTTCTTTGCTCTATCCTACCTTTTAAGCTTCAGATGCGTAGGGTTTTTCTGGGT
	chr05	chr06	chr06	10679812	10680306	7588230	7589137	2741990	2742501	2	1	1	2	1	2	496	909	513	actcaacaaatccctttgatcatgggattacttaattctcatctacaaaatcacaatttccttaatttatattcaaataagcaggaacaaaggcacccaagcctctaagatgcactccctagattgacctcaaatcattgctcaatttttatagacaccaactcttttaagtggatactaacttcgtttagctttgataacatgtagttgctccaccttaatttcaagaaagatttaaattttggtagagtgagtatcaagttaatggatggggaagtcaaaactttataaagaagcttcaatttgtcaaattaaagctaaaagaatggaatgaggtgtccttcatagatttaaaggagaaaaagaacatttttacaaacattgttagcattaatgttggtgagtaagaagagaatctaacccttgagctctcagccttgaggattgtaaggaaggaggagcttgaggagttattgttaaagaaagaggtgtattg	CAAGACAAATGCATGAGCAGGCTCCCTCGACATAGATGTTAGGGGAACACACGAGCATGGCTGGTTGGCATGCTCAACAAGATGGTGAAGCATGTTGCGAGGAGTGTGGGCTAAGAGAGGGCTTGGCATGCATAGGGTTTGCATAGAGAGCATGCGACAAGTTGTCTAGAGATGCTACAACAAGTTGGTGAAGCATGTTGCGAGGAGTGTGGGCTAAGAAAGGGCTTGGCATTCACACGATCTGCATTTGAGGGCATGCCTAGAGATGCTACAACGAGTTGGTGAACCATTTTGCGAGGAGTGCAGGCCAACAAAGGGCTTAGCACACACATGAGCTGCATATAGATGCATGTGGCGGTCTGCCTAGAGATGCAGCAACAAGTGGACTGGATGCATGACTGATTCAAGCACATAGGTGGACTGATTCAAGGCACAAGAGTGGGAAGACTTGAGGCAGAACACTAGAAACATCTTAGCATTGGGCCAAGCCCAAGGAAGATGTGTTGCCCCACAAACCAGGGAGTTGAAGGATTGGTTTGTGGACTGATGCAAGCAACCTCAACATGAGGAGTTTCAAATGGATGAGGAATGGGCCGAAGACATTTGAAATCTCAAAGTCAAAGTGTCTTTGCAATTTGATTTTGAGTAAGAGTTCAAATTCTTATTGCAATTATAATCTGAGTAGGACTATGATTTGCTTGTCCCTACTAGTGAAAAAAGGAGTGGTTGGTGCCACAACCTATGAATAAGAGTTTGGGTAGGACTAGGATTGTTGGTTCTTAGTCAAAATAGGAGGGGTTGATGCCACACCTATAAAAGGAGGGCTGAAGTGCCTTCTGAGGGGATCATGAATGAGATAGCATGAGAGAGCATGAACTCATGGAAGAGATTGTGGGGGTCTCGCTGAGT	CAATCCAAATATAAGCAATCAAGTATACATGGAAAAAAGGGGGATTTGGGGAGAGAAAAAAGTTGACTGATGAATTGAAAAAAAAAAAAAGGGGATTTTTTTCAAAAGAAAGTCTGTACAGTGGAAAATATTGGGCACCAAAGAAATAGCTCAGAACTCTACTGCCACTAAGCCAAAAACCAAAGCAAATGAAGTTCACGTGTCACATCTCACGAACAATTCCCGCTCTTTTTCAAGCTGACATGGCGTGTTCTCTGTGCTCTCAATGCAAACCTCTGCTCACATTAAAGCAGAGACCTAAGCACAATCTCAAGTCTCGACTCGCACAACCCAGAGTTACTTATGTATTACTATAAGTCCGTAACACTCCCTTATCTCTTTCTCTCCTTTCTTTCTTAGGCTTCAAGTTGTGGCAACTGGGAAGCTTGGCTCTTGTGCATGTAAGTTGTGGGTTGTCTTCTTCTTTGCTCTATCCTACCTTTTAAGCTTCAGATGCGTAGGGTTTTTCTGGGT
	chr05	chr06	chr06	10679812	10680387	7528237	7528822	2741985	2742501	2	1	1	2	1	2	577	587	518	actcaacaaatccctttgatcatgggattacttaattctcatctacaaaatcacaatttccttaatttatattcaaataagcaggaacaaaggcacccaagcctctaagatgcactccctagattgacctcaaatcattgctcaatttttatagacaccaactcttttaagtggatactaacttcgtttagctttgataacatgtagttgctccaccttaatttcaagaaagatttaaattttggtagagtgagtatcaagttaatggatggggaagtcaaaactttataaagaagcttcaatttgtcaaattaaagctaaaagaatggaatgaggtgtccttcatagatttaaaggagaaaaagaacatttttacaaacattgttagcattaatgttggtgagtaagaagagaatctaacccttgagctctcagccttgaggattgtaaggaaggaggagcttgaggagttattgttaaagaaagaggtgtattgaagacaaaaatctaaggtttgatggaaagttatacttctaaccccccctagtgcctcttaaaggttagaaggattgaattg	CAAAACAAAATATTAAAAAAGAATTTTAATAAACAAATTAATTCTAATTATTTTATTTTTAAATTTCATTTAATTAAACACTAAAAATATAAAACCTATCATTATAATTTTCTTAACAGTTTTTTATATCATTTATATATTAATTAAATATAAAAAATGTAAATATTAAAAAAATTTATACATATATCATCATTTATTTTATATCATTTCATACAATTAAAATTAAATGAATTATAATTTTAAAATAAGATAGATGTAATCAAATATCACAATATTTTGTATGGATGCATACGATTATCAAATATGATTAATTATATCATATACATATATTATTTTTTTATAAAACAACTTTAAAATGTATATTATTGTTTATTATATCATTTTTTGAGTTTTTATCAATATTTTCATTTTTTTTATATCAATTTTAGGCTATTGAAAAAAAATTTTCCAAAATATTCATCGATATATCTTCGATATATTTGTAAAATCGAAATTTATGATATATCCATGATTACCGATATTTTCATCAATGCATAGTAAGTAGTAAGAAGATGGGTTAAGTAGTAAAGAGGTGGGTTGTGATGAGT	CAACACAATCCAAATATAAGCAATCAAGTATACATGGAAAAAAGGGGGATTTGGGGAGAGAAAAAAGTTGACTGATGAATTGAAAAAAAAAAAAAGGGGATTTTTTTCAAAAGAAAGTCTGTACAGTGGAAAATATTGGGCACCAAAGAAATAGCTCAGAACTCTACTGCCACTAAGCCAAAAACCAAAGCAAATGAAGTTCACGTGTCACATCTCACGAACAATTCCCGCTCTTTTTCAAGCTGACATGGCGTGTTCTCTGTGCTCTCAATGCAAACCTCTGCTCACATTAAAGCAGAGACCTAAGCACAATCTCAAGTCTCGACTCGCACAACCCAGAGTTACTTATGTATTACTATAAGTCCGTAACACTCCCTTATCTCTTTCTCTCCTTTCTTTCTTAGGCTTCAAGTTGTGGCAACTGGGAAGCTTGGCTCTTGTGCATGTAAGTTGTGGGTTGTCTTCTTCTTTGCTCTATCCTACCTTTTAAGCTTCAGATGCGTAGGGTTTTTCTGGGT
	chr05	chr06	chr06	10679812	10680509	7353636	7354056	2553616	2553794	2	1	1	2	1	2	699	422	180	actcaacaaatccctttgatcatgggattacttaattctcatctacaaaatcacaatttccttaatttatattcaaataagcaggaacaaaggcacccaagcctctaagatgcactccctagattgacctcaaatcattgctcaatttttatagacaccaactcttttaagtggatactaacttcgtttagctttgataacatgtagttgctccaccttaatttcaagaaagatttaaattttggtagagtgagtatcaagttaatggatggggaagtcaaaactttataaagaagcttcaatttgtcaaattaaagctaaaagaatggaatgaggtgtccttcatagatttaaaggagaaaaagaacatttttacaaacattgttagcattaatgttggtgagtaagaagagaatctaacccttgagctctcagccttgaggattgtaaggaaggaggagcttgaggagttattgttaaagaaagaggtgtattgaagacaaaaatctaaggtttgatggaaagttatacttctaaccccccctagtgcctcttaaaggttagaaggattgaattggtctcccatttcaacaaagagcgttgtttggttggatcatcctttttcagaagaggaggttcataatgttgttttctagttagataaggaaaaggccattaggcccaatggattttatattg	CAAAACAAGCCCTCTTAAATGAATATATGATTTGTAGGGTTTAGTTTAAATCGAGGAAGAAGAAATTTCAATTATTTGAGATCGGTGGTATATGCTGTCATCAAATTATAAACTTTTGGCCTTTTTTGTAGGTGAAATGATTGTAGGCCCGAGGAAAACCCTTTTTATGGATGAAATATCTACTGGGCTTGATAGCTCTACAACATTCCAAATTGTTAAATGCATTGGGAATTTTGTTCATCAAATGGACAGCACGGTGCTAATGGCTCTGCTTCAGCCTGCCCCAGAAACGTTTGATCTGTTTGATGATCTGTTGCTATTATCAGAAGGACACATTGTGTATCAAGGCCCCCGAGCGGAAGTGTTAGAGTTTTTTGAGTCATTAGGTTTTCGATTACCGCCCCGTAAGGGTGTTGCTGATT	CAACACAATAACACTAATTAAACATAATTTTAAAGCTCCAAATTGTTAAAAACAAGAAGAGGAATTCATGGTGCTAAGAATTTGTGTCTAGATGGTAGACTTTCCAAGAACTAAAATTTATCAACTCTGTGGGAAAACGTGAATTATGGTTGTAAATTAATGGCTTGTGTTTTGCTGTGT
	chr05	chr06	chr06	9341247	9341592	6178696	6178722	2553401	2553794	2	1	1	2	1	2	347	28	395	actctccaaaaccctaactctaaaatttcagcttactaccaaaccagagcgactcatcatgacattgtcgctaacaattggcttacccaagctcaagctaccgtcgatcgccaccccgacatcaacggcttccagccttccaggattaaagattgcaaaagccttttaacttcatctgagttcgatacctggtagagccacctaatttggcctaggcaatggcgttaatccgcattttggtgtagctgatacggtctaactagactcccaccatgagggaattggagagttagttcacaaaggcttctgactctctcaaactctttcaaagtgagtgtcttctattg	CAATGCAAAGGTTCGGGTTTTGCGTAGT	CAATACCATGCTTCACTTTTTTGTCAACATGAGCATAAGAAACTAGTCCATCCTAACCTTTGGGATACATCCAAGAGGGAAAATAAGTCGTTTAAGCTGGATCTGAGAGAGATGTGAAAGGAAGTAGGTCTGGTCCTTGACCTGAAAAGCCAAAAACTACAGATAAAAAACAAGCTATATATGCAAATAAAAAACTCCCTTAAACATGTAATAAACAACACAATAACACTAATTAAACATAATTTTAAAGCTCCAAATTGTTAAAAACAAGAAGAGGAATTCATGGTGCTAAGAATTTGTGTCTAGATGGTAGACTTTCCAAGAACTAAAATTTATCAACTCTGTGGGAAAACGTGAATTATGGTTGTAAATTAATGGCTTGTGTTTTGCTGTGT
	chr05	chr06	chr06	9341247	9341649	6178691	6178722	2164823	2165633	2	1	1	2	1	2	404	33	812	actctccaaaaccctaactctaaaatttcagcttactaccaaaccagagcgactcatcatgacattgtcgctaacaattggcttacccaagctcaagctaccgtcgatcgccaccccgacatcaacggcttccagccttccaggattaaagattgcaaaagccttttaacttcatctgagttcgatacctggtagagccacctaatttggcctaggcaatggcgttaatccgcattttggtgtagctgatacggtctaactagactcccaccatgagggaattggagagttagttcacaaaggcttctgactctctcaaactctttcaaagtgagtgtcttctattgataaaatgcaagggaatttatttattatgttcgtagttgggcgtaaattttgtattt	CAGTACAATGCAAAGGTTCGGGTTTTGCGTAGT	CAATAAAAGCACTTTTCGTTTGATTAATAACCATGAATCAGACCAAGATCCAAATTCTTACTCATCTAGGTCTTGTGCATACAAGAATTCAGTTAGGAACCAACAATCTTGTATAAAATACAGAGAAGAGTACGTAATAGGGAGTTAGTTCTGAAGAAGTAGTACATGACTTTGTTAGCAACAGAGCCTTAAGAACAGTAAGCAAAAATTGGAAGGAAAACACAAAACACAGATGCTTCTATCTATTAGAGAAAATTTCATACCTCTTCAGGGGTTTTTCTTTCACTGAAAACAAACTCCTTTTGAATAAAACATATATAATAAAGATAGTAAAATTGTTCCCTCAGTCGGACGCTGATTAATTTCCTCCTCCATGCTTCAATATCTCAGTCATTCCACATTGTAAAAACTCCAGCATTCTGTCCCTGAACTGAGTCACCTGACCAGCTGCCATAGCCTGCGGCCGGCATATCGTAATCAACCTTGATGAGGGGAAGCTCCTCTGCTGATCCTACTGCACTAGCCACCGTAGAATTCGAAGCAACCCCAAGTCCATTATTGAAGTATCCTCCATTGTAACTCCCACTAGAACTCCCATTATTCTCCATGACAGATGAAGAAGAGCCCATACTCATCAGCCCATGAAGAAGAGCCGGGTTGTTGTGGAGGTAACTGTTGTAGAACTGAGGACTTTGGCTTGAATGGTTCAGGTACGACCCAGATTGCTGGTGCAACTGCAACTGAGTTTGGATGTAGTTTTGGTGAAACTGGGAGTCTTGGGGGTACTGAGAAATTTCAGGGTTTTGCAAAGT
	chr05	chr06	chr06	9341247	9341874	6178036	6178722	1544580	1545467	2	1	1	2	1	2	629	688	889	actctccaaaaccctaactctaaaatttcagcttactaccaaaccagagcgactcatcatgacattgtcgctaacaattggcttacccaagctcaagctaccgtcgatcgccaccccgacatcaacggcttccagccttccaggattaaagattgcaaaagccttttaacttcatctgagttcgatacctggtagagccacctaatttggcctaggcaatggcgttaatccgcattttggtgtagctgatacggtctaactagactcccaccatgagggaattggagagttagttcacaaaggcttctgactctctcaaactctttcaaagtgagtgtcttctattgataaaatgcaagggaatttatttattatgttcgtagttgggcgtaaattttgtattttcaattatttttctgtttataattgaaagaaacttttatttcatgtgaatagataatagagggtttatctaaatgttttgtacattatagagggtttgtctagatgttttgattttggatctgctagtatttgttgtgagtatgtggaccaaaatccgggaaagagccactagcagtgctagtattattggaaatgaggttttcatagttggcctgcttgttttg	CAACACAACCCCAGTCATTGGGGAAGGATCCTTAACTCTTACTGATACTTTGAATTTGGATTCTATTTTAGTTGTTTCATCCTTAAATTACAATCTTTTGTTAGTTTCTCAAATCACTGCAGCCTTATCTTGTATTGTCATTTTTTGGCCTGAATTTTGTGTTTTTAAGGACATCCAAACAAAACAGACGATTGGTTTTGGTATTAAGCGGGGAAAACTCTATTATTTGGACTTGCAGTCAAAGGATTCAAATAAGTTGCGACAAGCCTTGATGACAGATGGATCTGAGGGGGAGAAGAAAAAGTCTGAAATTTGGTTGTGGCATCGACGTCTGGGACATGCTTCCTTTGGTTATTTAAAAAAATTATTTCCTAGTTTGTTTGCAAAGAGTGATATTTCTGGTTTCCGTTGTGATATTTGTGAATTGGCTAAAAGCCATCGTGCTTCCTTTCCATTAATTTTGAATAAAAGTCCATCTCCTTTTATGGTTATACATTCTGATGTTTGGGGCCCATCCAAAGTCCCAACTTTGAGTGGTTCGCGTTGGTTTGTTACTTTTATTGATGATTGTACCAGAATGACATGGTTATGCTTGATGAAGACCAAAGATGAAGTGAACTTGTTGTTTCAAAAATTTCATAAAATGATTGAAACTCAGTACAATGCAAAGGTTCGGGTTTTGCGTAGT	CCATACAAGGAGTAGCCCTGAAACCCCAACACTTCTTTGCCCCCTCCCACCACCAAACCCAGCAACCCTTTATCAAATAGCATCAAGGAAGATTTTCTCATGTTCATAAAGAGTTGCGTAGTGTAGTAAATGAGAGTGGCAAAACATATTCAGGACGGAAGTGATACTGCTATAATCAAAATTGTAATCCCCTCTTAAAAATAAACAATTCTAGAAAGATGGTTGAAACTCTAGATATCAAGTGTATAGACAAGTTACAAAAAATCTAGCTCATACAAAAGTGAAGGATTGACCGTACAGATGCAGATATCATAGATTCAGAGTATAATCATTTTCTGGCCTGTTCAATGACGTGGAAGGATGAATTATATTAGATTTTTTCTGGTTAGAATTAAGATTTTGTAAGGTTAACAGGGTGCAGAGAACTAAGCAAAGCTACAAGGATCTGGGAGGCCCCTTTGCATATAGATGCCCTATAGAAGGTTTATAATATTGACCATTTGCCTATCTATAAAAAAGAGAGACTCCTTCTAAAGGACTTCAAATTATGAATTCAATCATGACTTGATGGACTCAACCTCAACTTCCCCTCCTGTTCATGACGGAGGTACCATGATCTCAAGGAGAAATCACAATGAATGTCTGAGAGTCCTTTGGTCATCTGCAAGTAAGGAAACAGGGGAAGAAGAGATGTTGGCCTTCTAAATTAAAAAATGGAATCTAAATCCATGCCTCCTGCGAGGTGGCCCTTTTAGCTCAAGCAGAGGTTCACAATAAATTTTCCAATGGATCCTTCAAATAAAGGAGCAGTATATGCAAGGAAGATGTAGTGGACCAGCATTGATGCTTTTCACATCCCTTTTCCACCTCTACTAGGGTTATGCTGGGT
	chr05	chr06	chr06	9200212	9200516	5544042	5544714	1544580	1545477	2	1	1	2	1	2	306	674	899	actcaacaaatcccaacatatcaaatgaattttgttcctcttatatgattttccatttacttaaataacgaattcttaagctaaagcttaaattatttagggaatatttcaaatcttcacaatattaggaactattgagttaaggagtagcataggattaatcaaacaaaataaccttaaattacattatgattttgtatgattctaaatttgatcatgtttctttaatcatatttaatttcttattaatatccatttcattggttagatttaagtttgccctttaaagtcaatgttattgtattt	GAATACAATGAATAGGTTAGTACAATCATGCCTCACGCTACCTTTATTTTTCTATCAAAATATTAATAATAGGGGCTTATCTTCTCTTGAGCCACCCTTTTTCCCTTTGATAGCGATAGGCTTTGTTTTGTTAGAACCAAAGTCATCATTCAAAAGGGTTGTAACTTGCAAGTGGTGATAACCGTCTAAAACGGGTGATCAAATTTTTGACCCTTTGATGACTATTTCAAAAATAATTTTTTATTTTAAAAAAATAAAAAAATAAAAATTTTAGACTTGAAAGCATGTTTTTGAAAAAATAAAAAAGAAAAAAGAATTTTAAAAACTTGTTATGGAAGCATAGGGTTTTTAAGTTCAATCTATGCATGTTTTTCATACTTAGTTTTAAACTTTAAAAGACATATTTTTTAACCGAGTTTTAATCCAAAACCTTGACAAAAATCATGTGTTTGAGAGTCATATGTGTACTTAAAGTGTTGCCTAAGTGTTTAAAGTTCTTAAAGATTAAAAAATAAGGTTTTTAGACGAAATTTTGGCTAATCGGTCAAGGATAAGCCCAACCAACTAAGTCGGTTGAGAATCGATCAAGCTGATTACTCTTTCCCGATTAAAGGGTGCATTAACCTTCTCTATTTTTCATAAAAGTTGTTTTCCTAGTTAGGGTTTGGCTAAGT	CCATACAAGGAGTAGCCCTGAAACCCCAACACTTCTTTGCCCCCTCCCACCACCAAACCCAGCAACCCTTTATCAAATAGCATCAAGGAAGATTTTCTCATGTTCATAAAGAGTTGCGTAGTGTAGTAAATGAGAGTGGCAAAACATATTCAGGACGGAAGTGATACTGCTATAATCAAAATTGTAATCCCCTCTTAAAAATAAACAATTCTAGAAAGATGGTTGAAACTCTAGATATCAAGTGTATAGACAAGTTACAAAAAATCTAGCTCATACAAAAGTGAAGGATTGACCGTACAGATGCAGATATCATAGATTCAGAGTATAATCATTTTCTGGCCTGTTCAATGACGTGGAAGGATGAATTATATTAGATTTTTTCTGGTTAGAATTAAGATTTTGTAAGGTTAACAGGGTGCAGAGAACTAAGCAAAGCTACAAGGATCTGGGAGGCCCCTTTGCATATAGATGCCCTATAGAAGGTTTATAATATTGACCATTTGCCTATCTATAAAAAAGAGAGACTCCTTCTAAAGGACTTCAAATTATGAATTCAATCATGACTTGATGGACTCAACCTCAACTTCCCCTCCTGTTCATGACGGAGGTACCATGATCTCAAGGAGAAATCACAATGAATGTCTGAGAGTCCTTTGGTCATCTGCAAGTAAGGAAACAGGGGAAGAAGAGATGTTGGCCTTCTAAATTAAAAAATGGAATCTAAATCCATGCCTCCTGCGAGGTGGCCCTTTTAGCTCAAGCAGAGGTTCACAATAAATTTTCCAATGGATCCTTCAAATAAAGGAGCAGTATATGCAAGGAAGATGTAGTGGACCAGCATTGATGCTTTTCACATCCCTTTTCCACCTCTACTAGGGTTATGCTGGGTTTTGCTTAGG
	chr05	chr06	chr06	9200212	9200647	4388288	4389025	933588	934225	2	1	1	1	1	2	437	739	639	actcaacaaatcccaacatatcaaatgaattttgttcctcttatatgattttccatttacttaaataacgaattcttaagctaaagcttaaattatttagggaatatttcaaatcttcacaatattaggaactattgagttaaggagtagcataggattaatcaaacaaaataaccttaaattacattatgattttgtatgattctaaatttgatcatgtttctttaatcatatttaatttcttattaatatccatttcattggttagatttaagtttgccctttaaagtcaatgttattgtattttataaattaaatattgcccttggaagaaacgctatatttgctaaactaagtacacaaactttcccctctttttttatttaaattaaggtttatgggtgaattttgtctgcaattgttagtttgttgtgttg	CAATACTAACGTGGAGAGAATAGCAGCTTGCTTTCAGAAAACATTGCTTCTGAAGGAGGAGCCGATGCTCCCGGACCTTGGCAAATATCCAGTAATTACCAAATCTCATATTATTCCCAGCATCCCAGTTAGATAATTTTTTATAGCAATCTTTAGATATTAAAATACTCTGTTTTAAGGAATTATAGAGAAACTAGTTAATAAATATAATTAAAATTAAATAATATCTAAATAAAAACATTTTAAATAAATAAATAAACAGACAAATAATAATAATTTTTTTAAATTGTTATTTTTTCTTTATTTCTCTCGCAATTTTTTCCTCAAATTTCCTAGTAACGAGCTTTACAGTAACCTGAAATCGCCCTTGAACTTTTTGAAAAGTCACTACTCCCTCTCTTCCTCTTCAAAAAACCCTGGTTTTCTGAAACCCTGAATCCAATCATAAAATCAAGGGGCCTCTATTTCTCACGATGCATCTTCTACAAGTTGCCTCAATTTAAGAATTGGTAAGTTCCTCTCATATTAAATCCTAGTTTTTATTTTCTTTAATTTGATGTCTGTTTGGTTTCTGAGAAAATACGGGAAAGGGGCGGGGTTACTGTGAAATTTTTGAGGGAACGAGTGTACCACCTCACCTGGAACCCATCAAGCCAATAATTGAAATATACTCTCCTCCTCGAAAGCAACTGCTTACGGAATTGTTTTCCTTTAGGGGTCGGACTGGGTTTTGATGAGT	CAAAACAAAATCTTATTCCGTTTTTACCCTCCGGACTCTCTCCAAATTACCTCTCTTCTTTCTTTCTGTCACTGCCACAGAAGCTCAGTCTCTTCACCCATGGCTTCAATCTCTCTCCTCCTCCTCTCTCTGTCCCTCCTCTTCCAAACCCACCTCTCTCTCCCCCCCTTCGATGACTTCCACGACCTCCTCCCTCCGTACGGCTTCCCGAAGGGCCTCATCCCCTCCACCGTCAAGTTCTATTCCATATCAGAGTCCGGCGAATTCGACATCCACATGCACCACTCCTGTTACGTTCAGTTCAACAGACTTGTCTTCTACGACAAGAAGATTAGGGGCCGTATCGAATATGGGTCCGTCACCAATGTCACCGGGATTCAAACCAAGAAGCTCTTCTTTTGGGTCCCTGTCACCGGAATCGATTCCGCATTAGGGTTCCTTCGCTTTCACATCGGTCCCTTGTCGGAGAAACTGCCGGCGAAACAGTTCGAAATGGTCCCCATTTGTAAGCACAAGGTTTTGACTCAGGCCTTTGAGAGGTAATTGAATTTCTTTCCCCTGTGATTTTCTGTTTGTTTGTTTGAATCTTTTGGTGTTTGGTTGCTTTTGTGACGTGAATGATTGTGGGTTTTTCTTAGT
	chr05	chr06	chr06	8695125	8695293	4072103	4073027	933583	934225	2	1	1	2	1	2	170	926	644	acacaacaaaaccctagaagaagatgtggaaaaaggaagaaaattctaaaaattggtggtacattgatatcatggaatccaaatttgcaatgggcatcaaatattattcagcgccccctttgttgttcaataaatttggagccttgcggttcacttcttcggttggattg	TAATACAAAAATATAATCATAAGCTCCTTAAAAATTGAGAATGTGAACAATGGTCATGTCAACAGTCTACCAGCATGGTGTATATGCATTGCAAGATCACACGGATCTCCCGACAAGGATTGCAAAAGCTGAAAGATCTAATAGGATGATAATGAGATTTTTTTTTTTCTGTACAATATCCCTCTTATGCCTAATTATGGTCAAATTATCATGTTTGCAGGTAATGCAAGCGGCTGCTAAACTTGGTATTTCTATTAGAATCAATCAAGTGGGAAGTGATTTGCCTACTACTGGAACTCCTGCTACTGTGTCTCCAATCGATAGGACTAAGGAATGGCAACCAACATTTACTCTTGATGAAGATGGGCTTCTTCATCAATTACGTGCAACTCTTGTGCAGGCTCTTGATGTTTCCTTGCGTAAGCTGCTCCACCACTACTATTGTATACATATTTTTTGATAGGACTATTGTATGCATATTAAACTTGCTGGATTGATTTTGTGATGGATCTTTGTGGTGGATTTCATGTGTTTATTGTCATCATTTGCAGCAAAGTTGTCCAACATACAACAATCACCTCAGCAGAATCCAATGATTCCTATCATGCAAGAGTGTGTGGATGCCATTACCGAGCACCAAAGGCTTCATGCATTGATGAAAGGAGAGTGGGTTAAAGGTTTGCTGCCACAAAGCAGTGTTCGGGAAGATTATACTGTACAACGGATCCGGGGTAATTAGAATCTAATCTTGCATTATATGCTTATCATTTATCGCCTACTTTAGATTTCCTTTACTCATTTGAAAATAATTATTTTAGTGAAATAGACATTAAGGCAACCATTAGGTGGCGCCTTGTTGGCATCTAGAAAAATATAAACTCAAATATTTAACGACTTAAAATGATTTAATATGGATTTTGCTGAAT	CAAAACAAAACAAAATCTTATTCCGTTTTTACCCTCCGGACTCTCTCCAAATTACCTCTCTTCTTTCTTTCTGTCACTGCCACAGAAGCTCAGTCTCTTCACCCATGGCTTCAATCTCTCTCCTCCTCCTCTCTCTGTCCCTCCTCTTCCAAACCCACCTCTCTCTCCCCCCCTTCGATGACTTCCACGACCTCCTCCCTCCGTACGGCTTCCCGAAGGGCCTCATCCCCTCCACCGTCAAGTTCTATTCCATATCAGAGTCCGGCGAATTCGACATCCACATGCACCACTCCTGTTACGTTCAGTTCAACAGACTTGTCTTCTACGACAAGAAGATTAGGGGCCGTATCGAATATGGGTCCGTCACCAATGTCACCGGGATTCAAACCAAGAAGCTCTTCTTTTGGGTCCCTGTCACCGGAATCGATTCCGCATTAGGGTTCCTTCGCTTTCACATCGGTCCCTTGTCGGAGAAACTGCCGGCGAAACAGTTCGAAATGGTCCCCATTTGTAAGCACAAGGTTTTGACTCAGGCCTTTGAGAGGTAATTGAATTTCTTTCCCCTGTGATTTTCTGTTTGTTTGTTTGAATCTTTTGGTGTTTGGTTGCTTTTGTGACGTGAATGATTGTGGGTTTTTCTTAGT
	chr05	chr06	chr06	8090645	8091141	3707478	3707999	636081	636470	2	1	1	2	1	1	498	523	391	actcagaagaacccgcaaaaagaaaaaaaaaaagaaaaaaaaaaggctatattttcaaatattcaaacccctttcttttaatgtcaatttttacaatgaaaaagaaggaatgtgaaggtaagaggacactacgagcttctaggcactcctttttatcatctcctggaaatcaaggatggatttctcgctctcaagcttcatttttttgtggaatttggaaatgaattcgtccgctctctcgtccacccctcgtaattgtggtgatgaagccacagcagccttccacgcatcactaactgtacatcggctcttttcacttgccttggtttccaatgaaccagctcctgtttcagttttggccttgccaccattgctgtcttctgcaactacttgttttcccttgcttgtctccccaggggcaccctctgcaaacagatggtccacatatatggctgcaaaacccttctgaagctgttgctggtcgcagcgtttgtagtg	CAAAACAAGGTTGAGTTGGAATAACATTTGAACATACTAAAATAGCACCCCACACTGAACTCACCTCATCGACGTGACGCTTCCCTGGAACCCACGATTGCTGTAAATCCGATACCCCATCAACGGAATCATCATTCCTAACTTCGCGAATTTCATCTTCACCACCCTCCCCAATCCCAGACTCACTCGTCGCACTACTACTGCCCCGTTCCCCAGCATAGCCGCTACTGCTAGGGCTGGAAGGCGCATCAACTTCATGCTCCGAATTGTCCCTCCACACCACTCCATGAGTGAAGCTCTCACTCACCTCTTCAACCACCGCCTCACTGCCAGCAGCTTGATTATTCTGAACCACTTCCTGGATCTCCTCACTGAACGATCCGTTTGCGACCCCGGCTTGAGGCCCCTGATCCGATGGCGATTCGGCGCCGCCGTTGGGCTCAGTCAACGCGATCGAGGCCAAGCGATCTTGAAGGGAGTCGAGGGGTTTGGCTGTGGGGCTAGGGTTAGGGTTTTGGTCAGT	CAATAAAAATGGATGAAGGAAAAACGACTTAATGGCAAAGGGTTTAAATATATATACATATATATAGGATGAAGAGGCATAGTTGATTTGATTAAAAAAAAAATCGTTGAAAAGCTGACTGAGAGAGAGAAGCTTGTGTCGATTGCATAGAGCGACAAAAAGGGAGAAACCATGGAAGAGGGAGAAATCCATGGGAGATGAAGCCGAGAAAGGGAAAAAGATGAAAAGATGATGAGAGGGGAAAACATGGGAGACGAAGAAAGGGAGATCATGAGTTCGCGACATACCTAAAGATGAATGAGAGGGATTGCCACCGTAGAAAATGCACTGCGGTTGGTCGCCACCTGAGATTGAGCACTCCATCACCGCTTGAGGTAGGGTTTTGTTGAGT
	chr05	chr06	chr06	8054151	8054175	3707359	3707999	635703	636470	2	1	1	2	1	1	26	642	769	actcagcaataacccatcttgcattg	CAATGCAAAATGAACTTGAAACTTACTCCCATTCCCAATTTCTTGCCACATTCTCTACCATTCCTAATTTCTTCAACAAAGAATAAATTTTTTGATGATAAATCAAATGAAATTAATTGCAAAACAAGGTTGAGTTGGAATAACATTTGAACATACTAAAATAGCACCCCACACTGAACTCACCTCATCGACGTGACGCTTCCCTGGAACCCACGATTGCTGTAAATCCGATACCCCATCAACGGAATCATCATTCCTAACTTCGCGAATTTCATCTTCACCACCCTCCCCAATCCCAGACTCACTCGTCGCACTACTACTGCCCCGTTCCCCAGCATAGCCGCTACTGCTAGGGCTGGAAGGCGCATCAACTTCATGCTCCGAATTGTCCCTCCACACCACTCCATGAGTGAAGCTCTCACTCACCTCTTCAACCACCGCCTCACTGCCAGCAGCTTGATTATTCTGAACCACTTCCTGGATCTCCTCACTGAACGATCCGTTTGCGACCCCGGCTTGAGGCCCCTGATCCGATGGCGATTCGGCGCCGCCGTTGGGCTCAGTCAACGCGATCGAGGCCAAGCGATCTTGAAGGGAGTCGAGGGGTTTGGCTGTGGGGCTAGGGTTAGGGTTTTGGTCAGT	AAATACAAAATTTAATTGGTTTAAATTAAAAAAAAACAAATATTTTTTTAGAGGAATTTAAAAATTATACACATAAATTTTAATTGGAATTTAATAATGAAATAAAGAAAATTTAGGTGAAAATTAAAATTAAACCAAAAATAAAAAAATAAAAAATAAAAAATAATTATCTTTTATATAATTTTAATTATATTTGTTTGTTCATACTTTATTTTATGATAAATATTAAAAATAATATTTAAAATTTTTTTCCTTTCTGAATGATTTCCTAGAAGCAAACATATTAAAAATAACTAAAAAACTTCAAAAAAAAAACTTATTAACAAAAGCTTCTTATCTTCCCTAGCCAAACTGTGAATTAAAATTAGAATATTTAAACAATAAAAATGGATGAAGGAAAAACGACTTAATGGCAAAGGGTTTAAATATATATACATATATATAGGATGAAGAGGCATAGTTGATTTGATTAAAAAAAAAATCGTTGAAAAGCTGACTGAGAGAGAGAAGCTTGTGTCGATTGCATAGAGCGACAAAAAGGGAGAAACCATGGAAGAGGGAGAAATCCATGGGAGATGAAGCCGAGAAAGGGAAAAAGATGAAAAGATGATGAGAGGGGAAAACATGGGAGACGAAGAAAGGGAGATCATGAGTTCGCGACATACCTAAAGATGAATGAGAGGGATTGCCACCGTAGAAAATGCACTGCGGTTGGTCGCCACCTGAGATTGAGCACTCCATCACCGCTTGAGGTAGGGTTTTGTTGAGT
	chr05	chr06	chr06	6146955	6147264	2950985	2951233	635647	636470	2	1	1	2	1	1	311	250	825	acccagcaaaccccagagtctgatgttggaagatgtgatacatacccaatgggcaatcgagtcaattcccatgaatctaggcaactgcatcgacatagcgagttcgtaggcaaaaatttaactaaagacgtaatcgtttcatatgttgtaaaagttgaaccgatgtcatgtgaggattaggttggttcaatccagtctgattcatgtgaggattttttttagaaaaaccgataaccaaaacgacgtcattgtttcgttttttctcaaatccaaccaatcggtttatggatcgattttgagcatttgaattg	CAATGCAAACCTCTGCTCACATTAAAGCAGAGACCTAAGCACAATCTCAAGTCTCGACTCGCACAACCCAGAGTTACTTATGTATTACTATAAGTCCATAACGCTCCCTTATCTCTTTCTCTCCTTTCTTTCTTAGGCTTCAAGTTGTGGCAGCTGGGAAGCTTGGCTCTTGTGCATGTAAGTTGTGGGTTGTCTTCTTCTTTGCTCTATCCTACCTTTTAAGCTTCAGATGCGTAGGGTTTTTCTGGGT	CAATATAATTGATTAAAAAATAATAACAAGGCATAATTGAAAGGAATTCAAAAATGAAATACAAAATTTAATTGGTTTAAATTAAAAAAAAACAAATATTTTTTTAGAGGAATTTAAAAATTATACACATAAATTTTAATTGGAATTTAATAATGAAATAAAGAAAATTTAGGTGAAAATTAAAATTAAACCAAAAATAAAAAAATAAAAAATAAAAAATAATTATCTTTTATATAATTTTAATTATATTTGTTTGTTCATACTTTATTTTATGATAAATATTAAAAATAATATTTAAAATTTTTTTCCTTTCTGAATGATTTCCTAGAAGCAAACATATTAAAAATAACTAAAAAACTTCAAAAAAAAAACTTATTAACAAAAGCTTCTTATCTTCCCTAGCCAAACTGTGAATTAAAATTAGAATATTTAAACAATAAAAATGGATGAAGGAAAAACGACTTAATGGCAAAGGGTTTAAATATATATACATATATATAGGATGAAGAGGCATAGTTGATTTGATTAAAAAAAAAATCGTTGAAAAGCTGACTGAGAGAGAGAAGCTTGTGTCGATTGCATAGAGCGACAAAAAGGGAGAAACCATGGAAGAGGGAGAAATCCATGGGAGATGAAGCCGAGAAAGGGAAAAAGATGAAAAGATGATGAGAGGGGAAAACATGGGAGACGAAGAAAGGGAGATCATGAGTTCGCGACATACCTAAAGATGAATGAGAGGGATTGCCACCGTAGAAAATGCACTGCGGTTGGTCGCCACCTGAGATTGAGCACTCCATCACCGCTTGAGGTAGGGTTTTGTTGAGT
	chr05	chr06	chr06	6146955	6147905	2950721	2951233	21166021	21166620	2	1	1	2	2	1	952	514	601	acccagcaaaccccagagtctgatgttggaagatgtgatacatacccaatgggcaatcgagtcaattcccatgaatctaggcaactgcatcgacatagcgagttcgtaggcaaaaatttaactaaagacgtaatcgtttcatatgttgtaaaagttgaaccgatgtcatgtgaggattaggttggttcaatccagtctgattcatgtgaggattttttttagaaaaaccgataaccaaaacgacgtcattgtttcgttttttctcaaatccaaccaatcggtttatggatcgattttgagcatttgaattgcccccccccaagacctaaccaacatccaccctctgataacgaattgcagccttggacccctggtctcggcctgaccttgggaaatcaagtcttttcctacttgctccttggtccaaccacttttgtagctacaccctacgaaggctatcttactaatctacaatgcttttaaatatgaatgtttaataaataaatttattacttaaaattaatgaaaataaatattcattaaattttttaataataaacattaattacaactaataaggtaaatgtgtcaatacaataacttaaaataaattttaaattaaaattttcaaataattttaatacttaaaaataaaaataagtaataagttttaagttaacaagaataattgaacttaaaatcaacttaagttattaagtaataaatattaaattttataaaacatcatttacccacaatcagtgataaaaatatcggtaattacaaatatattagtacttcgattttaccgatattgaatatatcggaatagcaaaggatattttttttaaaaatatcgataagtctaaaattcatcaaaattcatggaactcgtggaaatgtaaaagaaacatgtaattaaaaatataataaatattttaaaattgttttg	CAATCCAAATATAAGCAATCAAGTATACATGGAAAAAAAGGGGGATTTGGGGAGAGAAAAAAGTTGACTGATGAATTAAAAAAAAAAAAAGGGGGAAGTTTTTCAAAAGAAAGTCTGTACAGTGGAAAATATTGGGCACCAAAGAAATAGCTCAGAACTCTACTGCCACTAAGCCAAAAACCAAAGCAAATGAAGTTCACGTGTCACATCTCACGAACAATTCCCGCTCTTTTTCAAGCTGACATGGCGTGTTCTCTGTGCTCTCAATGCAAACCTCTGCTCACATTAAAGCAGAGACCTAAGCACAATCTCAAGTCTCGACTCGCACAACCCAGAGTTACTTATGTATTACTATAAGTCCATAACGCTCCCTTATCTCTTTCTCTCCTTTCTTTCTTAGGCTTCAAGTTGTGGCAGCTGGGAAGCTTGGCTCTTGTGCATGTAAGTTGTGGGTTGTCTTCTTCTTTGCTCTATCCTACCTTTTAAGCTTCAGATGCGTAGGGTTTTTCTGGGT	ACTCAGCTCAACCCAAAAATCTTCATGGAATGAAAATAGTTTAACATGACTCTTTTTGAATACTAGTAGACATTTGTTCAATGCTCATTAGGACATGTCTAGAACTTTACTATGTATATATTTTATAGGATATACAGATGACCTACATAAGTCAAACACTTAATGGATATGTTATAATGTGGATTTTGGCTTGAATAAAGTAAACTACTTTGTCTTAAGGATCAAACTATAGTGAAGGAGGAATGACATAGGTTATTATAAAATAAGAAAGATAAGTAATATTGGTAATATATAAAACATAATGCTATGAAACTCTATATGTATGTGTGTGTGTGCACGAATTTTGATAGGCAAGAACATAAAATATATATTAAAAGCAACTAAGAAAATGGTGCAAGAAAGTACACACGACGTATACATTTGTCTCCAAAATAGGCAAACAAGAGAAAGAGAGAAGAACAAAAAATAAACTTGCTCTCCTTACTCTGAGCTAAGCCAATTTACAAAGCCTATCATGGTCAAAGAATGATCATCTATGTACAGTCTTAGCCCATTCCAAAGATGTATTCATAAAAGAGAGTTTAATTATTTCTTTGAATTG
	chr05	chr06	chr06	5909142	5909678	2950716	2951233	19944384	19944746	2	1	1	2	2	1	538	519	364	actcatcaaaaccattgaatattgaggcctaaatctcttataaaatatatacaaaaagcccataggggtcttaaaccaatcaaaaccctttgaatatttgaggcctaagcctcaatagcctcaaggctatagcttaagattgtaagccttaataggttgaaacttaagcctcaattaccctatagtgaggttataacctcaaggctaatttgcatagcctcaccttgaggttagccttttaaaacactggccaaaagtattgtcctggttcatgtcaactagctgtttggctgtgtatagacatcccaagccttggtttttttgctatggtcatgtaaactgatttgttgtgtactttctcactcagtttgctcttgaacctatttggaaaatgaatttgaatttcatggtccaaccttttctgttcctcatgaagaataactcctatgctaaacttaaatttctttcaagtttgtctttccctttccctttcccttttcttggcacttcttgtgtctaagtttcataccttgttttg	CAACACAATCCAAATATAAGCAATCAAGTATACATGGAAAAAAAGGGGGATTTGGGGAGAGAAAAAAGTTGACTGATGAATTAAAAAAAAAAAAAGGGGGAAGTTTTTCAAAAGAAAGTCTGTACAGTGGAAAATATTGGGCACCAAAGAAATAGCTCAGAACTCTACTGCCACTAAGCCAAAAACCAAAGCAAATGAAGTTCACGTGTCACATCTCACGAACAATTCCCGCTCTTTTTCAAGCTGACATGGCGTGTTCTCTGTGCTCTCAATGCAAACCTCTGCTCACATTAAAGCAGAGACCTAAGCACAATCTCAAGTCTCGACTCGCACAACCCAGAGTTACTTATGTATTACTATAAGTCCATAACGCTCCCTTATCTCTTTCTCTCCTTTCTTTCTTAGGCTTCAAGTTGTGGCAGCTGGGAAGCTTGGCTCTTGTGCATGTAAGTTGTGGGTTGTCTTCTTCTTTGCTCTATCCTACCTTTTAAGCTTCAGATGCGTAGGGTTTTTCTGGGT	ACTCAGAAAAACTCAAAACTCAGGGAAAAAATACATAATAAAAAGGCTAAAAGATGTTATTTGAATCCTAAAAATTCTTAGAAGAGCCCCTAAGAAAAAGGTCTCCCCCCCCTCCACACACACAAAAAAAACCACACCTTTATTGAGTTATTGGGTCACCTTTCCAGTCAAACCTGCTAACTAGCTCAGGGTTGTACTATTTATGTAACCTTATGAGACTTTATATGATGTGTATCTGTACCTTACTAGTTTGACGACCTAGGTGGCAAAGTTATTATAGGAATTTACATGTTATGTTTAGGTTCTCCTCGTGTCCTAAGGTTTTATCATCATGGGGCTGCTTTTGCAGGATCATTTTGTTTTG
	chr05	chr06	chr06	4356392	4357270	2336749	2337551	19618246	19618671	2	1	1	2	2	1	880	804	427	tctcagcataaccctccttttccggcatttcgagggtctcaaattgtcgccggggcgattcgcctacgacagagagcttcgtaggattccgatcaagttctacaacaccacagctcagttgccggaactgcaaacatgtcgaaaatcggacttcactcgagaagtctggtccggaagatggacgcggcacggtaggaacgatgattgccagatcagcaacgatggccgttaccggtgtctaccgtggaacttcccgtgccggaatccttggtgcgacggctcattgggaatgttggagagcaatgggtgggtctactctgcacattgttcattcagattgttctcggctcattccgcttggaactgcttgaagaatcgatggattttcttctggggcgattcgaatcacgtcgacaccatccgaaacatattgaacttcatcctcaatctgcccactgaatcggttccgagacgtttcgacatgaatttcacgaatccgaaaaacccctcccagaccgttcgcattaccagcattttcaatgggcactggaacgaaaccctgaactaccagggcttgaactctctcaaaaacgacgcctttcgagacctgttgaagagatatttcaacgagagtacggtgcctgacactatcatcatgaactcaggcctacacgacggcatttattggcataatcttaggggtttcactgttggtgcgagagatgcggcgtccttctgggccgaaatcttggagtcgatcagacttagggggctggtgccgcccaaggtcatataccgaaccaccgtagcgaccgggggttacgcgcggacgatggccttcaatcccagcaagatggaggcgttcaatggggttgtgttg	CAATAAAAGCACGTCTCGTTTGATTAATAACCATAAATCAGACCAAGATCCAAATTCTTACTAATCTAGGTCTTGTGCATACAAGAATTCAGTTAGGAACCAACAATCTTGTATAAAATACAGAAGAGTACGTAATAGGGAGTTAGTTTTGAAGAAGTAGTACATGACTTTGTTAGCAACAGAGCCGAACAGTAAGCAAAAATTGGAAGGAAAACACAAAACACAGATGCTTCTCTATTAGAGAAAATTTCCTACCTCTTCAAGGTTTTTTCTTTCACTGAAAACAAACTCCTTTTGAATAAAACATATATAATAAAGATAGTAAAATTGTTCCCTCAGTCGGACGCTGATTAATTTCCTCCTCCATGCTTCAATATCTCAGTCATTCCACATTGTAAAAACTCCAGCATTCTGTCCCTGAACTGAGTCACCTGACCAGCTGCCATAGCCTGCGGCCGGCATATCGTAATCAACCTTGATGAGGGGAAGCTCCTCTGCTGATCCTACTGCACTAGCCACCGTAGAATTCGAAGCAACCCCAAGTCCATTATTGAAGTATCCTCCATTGTAACTCCCACTAGAACTCCCATTATTCTCCATGACAGATGAAGAAGAGCCCATACTCATCAGCCCATGAAGAAGAGCCGGGTTGTTGTGGAGGTAACTGTTGTAGAACTGAGGACTTTGGCTTGAATGGTTCAGGTACGACCCAGATTGCTGGTGCAACTGCAACTGAGTTTGGATGTAGTTTTGGTGAAACTGGGAGTCTTGGGGGTACTGAGAAATTTCAGGGTTTTGCAAAGT	GCTCAGCAAAACTCGAAAAAAGGTGCAAAACTACAATTAGTAGCATTCAAGCACTAAGATTACTAGCTTGAGCAGCCTGTAGCGCTGAAGCGCTCCTCGAGCGCTCAAGCACTTCTAATGTACAATGGTAGAGTGAAAAAATCTCCAAACAGTGGCAACTTAGGGATTTTACAAATTCTAAAGGTTTTTTTTCTTTTTTCTTTTTAATTCTTTCTAACCCTAATTTATGGTTACAGGGTTACTTTGGTAAAATTTGAAATCTTTTATTCCAAATATTTGGTTACAAAATTTGTGATAGAATCCCTAAGGGCATGAAAAATTATTTTAATTCTCGTTTCAATATTTTGTGTATATATATATATATATATATATATATATATATATATATGGAATTTTTAGTAATTTTTAATGAAAATAATTTTTATTG
	chr05	chr06	chr06	3691145	3691681	2303559	2304548	18971403	18972239	2	1	1	2	2	1	538	991	838	actcatccaaacccatacaccaaaatccaacgatcaacaacagtcctgacaacaaggaaaacactcaaaatcaaagcaacccaaagaaaaagaaaaagaaagaaaaacttactgggctggaaaatggagattgaaagggggcagagaacaacagtgaagaatttaagttgatggattgagggagagaaagagagagaaaaagaaagcagttaacagtttggtggaacggtatgataattgtgagtgagtgagtgaagaagaagatgaagtgcaagtcaagtatcatgggtatagagaaggcgttggttcgcttgtttgtttgtgtgtggccttgtgggcggttgtacctgctggactgtccgttctcttttgaaattttttcctctctaccaatagtagtatgctttcccagcactccttcatttctggtttgaatttctttcccattttcggaacttttggtacccacattttcaaaattcctttccccatcataaaacggtcgttttctttttcaatacacatgctttttgtaatg	CATTACAAATATCTTAATCTTTGTTTTCAAATGAATTAAAAAGAAATGAATTTATTGTAAGAACTTGTTTTTTGGGTTTTTTGAGAGAGAAGAAGGATTTTGTTTTTTTTTTTATGATTTATACCTTTTTGAACAGTTTTAACTATCAGAAACTATTCCTCCCATTTCTCATTTTGTTGGATCAAGTCGGATTAACGCGCTTAATCAACCAAACCCAACTCCAACATTTTTATTTCTAAGAAGATGGAGACCAATTGGTAAAAATAAAAATAGCAAGTACTTTTGTTCATTATAGGCTAAGATTCTATAGAAGCCCCATTTGTCAAAGCAATAATAAGTAGTAATATTCAAAATTTGTACTCAATGGAGTTTACCAAACCAGGGACCAAATGTTCAGCCTTAGATGAATCATTTCACTGGCCCTCACAAGTCATCACTAGAAGCTGCTTCAAAAACAACTGAAAAAGGGAAAACTAGGTCTATAATGTAGGCTCAAGTGCCATTGAAGTTTGGACGGACGCCTCAATGAAACATATGGCGTAGAAGGGGATATGCATGGTCGCATGGTCATCGTATAAAAAGATGGGAAAACACACTCATTCTCATGGGGTTCTCTTTTCCTTCGTGGTTGGCATTATGTGATCATCACAACCCACAGCCCACAACCCTCCTCGATGGTGCAAAAAGGTTGACACACGTGAGTTATAGTTCATTTCATTGTTTGAAATTAAACTAGTATACAATGAAATTAATCCTTATCTTCACAAACAAATTTATCTATAAATATTACTATTATTGGCGGGTTCAATAATCTTTTTCTTCTGCTGCGATCAAGTTCTTTCTGGTGTCCATATGACATAGGCTCAAGGTTATCTTCACAACTATTTATCTGAATTATAATTTTATTTTTATCCCACATGATAGAATAGAGAGGGGGAGTAGCTCAAAATTTAGAAAAATGGATGCTGAATGATGGTGGGTTTTTGTGAGT	ACTAACCAAAACCCTTTTCTGGATAGGAATATGCATGCTAAAATTACTTGAACTTCATAGTTTAACTGCATGGTTTTGGTGTTTGTTCATATAAATAGGGTGTTGGAGAACATTTCAGACACTCTTGTCGCTGTCTACACTAGGCATGGTAAGGCCAGAAGATGATGTCTACTCAATTTACCAAGTGTTTGAGAAATCTAAAGACAAGTTCTCAAAAGAGTTAAAAACTGTGGTTTGCAGGATCTCATTGCTTGGATATACTTCCGTCACAGAAGAGTGATCCACAGTGGTTGGTCATGCAGAGAAAGATGGAGGTGGAGATCATCAAAGGGTGGATGGATAAGTACTACACTGATCTTGCCAACAGACGATAGAACAGTGTCCAATTACAAAACCCACTCCAAAATCAATATTAATATGTACTAGTAGTGATCATAGTGGAGATCAAAACCACAATTATATATGCATATATATATGTGTGGTAATGTTCCATTTGGAATCATTGTGAGGATACTGCACGTTTCTCCGCAAAACCATTTACGAAACTCCTTGTGTGGAAGGCACCAGTGGGGAAATGAAATGCCAAAAAACCTTTACACTGCTAGCGTTTGTGGGGGCAAAAAGGTGGAAAGGTTTTACCTTTTTCCTATTGATGCCACAAAAACTTAGAATAATAAGGGCTTTTGGGGCACAAGAGAAGATGGGTTGCCAAAGTTACCAGGACATGTTGGAGGGCATGTCACCCCCCATTAAGACCCACTCCTCCAGTGCCCAATATTCTGAGTGGTGGAGTCCTCAGTCAACTACAATAACTTCCCTAGTGATATTACTTATATTG
	chr05	chr06	chr06	3690898	3691681	1951403	1952080	18821396	18821779	2	1	1	2	2	1	785	679	385	actcatccaaacccatacaccaaaatccaacgatcaacaacagtactgacaacaaggtaaacaccaaaaatcaaagcaacccaaagaaaaagaaaaaagaaagaaaaacttactgggctagaaaatggagattgaaagggagcggagaacaatagagaagaatttaagttaatgaatttagggagagaaaaagacaaaaaaggagagctgtcaacagttcggtagaggggtcttttcaattcccaacactcatccaaacccatacaccaaaatccaacgatcaacaacagtcctgacaacaaggaaaacactcaaaatcaaagcaacccaaagaaaaagaaaaagaaagaaaaacttactgggctggaaaatggagattgaaagggggcagagaacaacagtgaagaatttaagttgatggattgagggagagaaagagagagaaaaagaaagcagttaacagtttggtggaacggtatgataattgtgagtgagtgagtgaagaagaagatgaagtgcaagtcaagtatcatgggtatagagaaggcgttggttcgcttgtttgtttgtgtgtggccttgtgggcggttgtacctgctggactgtccgttctcttttgaaattttttcctctctaccaatagtagtatgctttcccagcactccttcatttctggtttgaatttctttcccattttcggaacttttggtacccacattttcaaaattcctttccccatcataaaacggtcgttttctttttcaatacacatgctttttgtaatg	AAATACAATTTTTATTTTCCTTTTATTTTTTTTATCCTCTCGATTTTTTATATTTGTTTCCTTTTTCCTTCATTTTCTCCCAAATAAACAAAAACCAAGTGAAAACTACTTAAATTTATTCTTTAATTTTAAAAACAAATTCTCAAAAATCTATATTTGTAGACCCCTTTTTTGGACCCCGCCGGGGGGGGGGGGGGGGGGGGGGTGGGGCATTTGATCTTGAAATAGGGGGGGCCCCTTTTCTGCTGGAGGGAGCCAGATGGGACGGGCAGCCATGAAGGTCGGTGGGGAGCCCATGCTGCTGACGGGGTGAACAGAAAAAAAAGCAAGCTTGTTGAAGAAGATACAAACAGAGCTTGTTGAAGAAGATACAAACAGGGAGACTTTTTTTTGGAGGGTGACAGAGAGAGGCAAGGGGGGTTCCAGCGGAAGGGGGAGAACAGAAAACAGAGCTTGCAGTTAGGTGAGTTTTCGTTCGAGAAGAGGCTTTTTCAGGTAAGGAGCCTGAATTCGCCATTGTTTCTATTCATTATCTTCTCATTCTTATTTCTGGATATTATTGTTTGTTTGGGTATGGGTATCAAACATACATGTTTAGCTTTCATGGGTCCCGGGAATATCTATGGATTTGCTGTCTCTGTTTCACCACTTTTTTTTTTTTTTCTTGGTTTTGCTGAAT	ATTCAGCAAAACCACACTAAGCAAGGTACCTGAGAATTCTCAAGATACTGACACTTGTAAGGAAGCTAAAATACAAGTCCCAAGCCAAATCCAACAACCTCCATCTATTCCCTCTAGCCATATCATTCACAGCAAGCCATGTATGGCCACAGGCCATGACAGACACCTCCTGCCCTTGTCTCCAAAACTGTGAACAATCACCATCATATCACAGATTTCATTTTGTGAAAGCCAAAGAGGGACTCCAGCCAAGCGAACCAAACTAAGGAGCTTCTGAATAACTCCAATCATCGCAGAATAGTTAAGGAAAAATGGTCTACTATTTCCCTTCTCCCCAAGGACCATTGAAGACTTAAGGATCCATAAAGGCCTTTTAGTTGTAATG
	chr05	chr06	chr06	3367597	3368145	1741042	1741928	18596241	18597039	2	1	1	2	2	1	550	888	800	tcttagcaaaacccatatagccttccaccttgcttctgaataaccacgaaagaatcccattgccccattagacaaatccgcatccacctctccaatttttttggagtctgttgtgtttgtttgtgccctaatcttatttcaaaaccaaaaagatcagtcccatagagttccttccttttacagtgacgtgtgttcatggctactttttgtagttcctctttagatttgggaacaagcttccaattcgacttaaaaatgaatttgaaggtgttttttgttcccctctttttgtcagggtttcattgtgaaaaagaaaaggaattcagagactccaagggggcataacaatgctaccttatttaggataagatacatatatgctgtgagaagtgaattgcttgactttctcttgataaatttattatgattatcaaatacaaaaatgtgaagaaaaacacattgtaacattattcccctcttttattcgtccatctatttgtaagattggaactttgtaagctttacttttatatgccaaaatgttgaattg	CCATACAAGGAGTAGCCCTGAAACCCCAACACTTCTTTGCCCCCTCCCACCACCAAACCCAGCAATCCTTTATCAAATAGCATCAAGGAAGATTTTCTCGTGTTCATAAAGAGTTGCGTAGTGTAGTAAATGAGAGTGGCAAAACATATTCAGGACAGAAGTGATACTGCTATAATCAAAATTGTAATCCCCTCTTAAAATAAACAATTCTAGAAAGATGGTTGAAACTCTAGATATCAAGTGTATAGACAAGTTGCAAAAAATCTAGCTCATACAAAAGTGAAGGATTGACCGTACAGATGCAGATATCATAGATTCAGAGTACAATCATTTTCTGGCCTGTTCAATGACGTGGAAGGATGAATTATATTAGATTTTTTCTGGTTAGAATTAAGATTTTGTAAGGTTAACAGGGTGCAGAGAACTAAGCAAAGCTACAAGGATCTGGGAGGTCCCTTTGCATATAGATGCCCTATAGAAGGTTTATAATATTGACCATTTGCCTATCTATAAAAAAGAGAGACTCCTTCTAAAGGACTTCAAATTATGAATTCAATCATGACTTGATGGACTCAACCTCAACTTCCCCTCCTGTTCATGACGGAGGTACCATGATCTCAAGGAGAAATCACAATGAATGTCTGAGAGTCCTTTGGTCATCTGCAAGTAAGGAAACAGGGGAAGAAGAGATGTTGGCCTTCTAAATTAAAAAATGGAATCTAAATCCATGCCTCCTGTGAGGTGGCCCTTTTAGCTCAAGCAGAGGTTCACAATAAATTTTCCAATGGATCCTTCAAATAAAGGAGCAGTATATGCAAGGAAGATGTAGTGGACCAGCATTGATGCTTTTCACATCCCTTTTCCACCTCTACTAGGGTTATGCTGGGT	ACTCAACACAACCCGAGTCTTACTCTTTCAAGGGAATGTTCCTAAGTCCTATTGGGGGGAAGTTGTTCTTACTGCCACATACATGATAAATAGAATTCCCTCACAAGTATTAGACAACAAAAGCCCCGTCGAGATACTTAAGAGTTTCTATTCACACTTCAGAACCTCAAATGGGCTTACTCCTAGGGTATTTGGGTGCACTGTATTTGTTCATGTCCACAGCCAACATAAAGACAAGCTAGACCCCCGAGCCATAAAATGTGTCTTCCTTGGTTACTCATCCACTCAAAAAGGATACAAGTGTTACAATCCCTCAGCCACAAAATTTTATATCTCTGCAAATGTCACCTTCACAGAAAATAAACCTTTTTTCCCCAAGTCCTCTCTTCAGGGGGAGATTTCAATGATGGAAGATAGTCCTTGTGAGTCCTTTGAACCTCTTGATCTTCCTCATGTCTCAACCCATGGTGATGAAGAACCCGTGTCATCCTCTGTTACAGCCAGTGTCACTCGCAATTTTCCACAATTTCCTAAGGTGTATTCAAGGGAAAAGGTCATTCCAGAACAAAAGCAGGTCTAAGAATCCAACTCAGACCTTGGGAATGAAATCATGGTAAGATTAGACCCACCTTAACATACACAACCTGGTGAAACTTCCACTGACTCAACAAACAACCTAAACCTAGACCTTCACATTGCTGTCAGAAAAGGCACCAGAGAATGCGCTAACCGACCACTTTATCCACTATCACACTATGTGTCTCTAAAGCACCTATCACCAGCCCACAAGAATTTTATTG
	chr05	chr06	chr06	3267097	3267329	1741042	1741938	18026888	18027700	2	1	1	2	2	1	234	898	814	acccaacaaaacccagaagcggaatctccggaagctgactcgggttgcataagctcaaaagccatcagtgattccccgtcaaaagcacaaaaattagcgaataaaatatgtcctccaccgccttaaaaaccattgatcaatcaaccaatcacaacacgcatattggcgaatacgtactcggactatctcaattgtgagctcgaatctattcgaattttcacgctaattgttttg	CCATACAAGGAGTAGCCCTGAAACCCCAACACTTCTTTGCCCCCTCCCACCACCAAACCCAGCAATCCTTTATCAAATAGCATCAAGGAAGATTTTCTCGTGTTCATAAAGAGTTGCGTAGTGTAGTAAATGAGAGTGGCAAAACATATTCAGGACAGAAGTGATACTGCTATAATCAAAATTGTAATCCCCTCTTAAAATAAACAATTCTAGAAAGATGGTTGAAACTCTAGATATCAAGTGTATAGACAAGTTGCAAAAAATCTAGCTCATACAAAAGTGAAGGATTGACCGTACAGATGCAGATATCATAGATTCAGAGTACAATCATTTTCTGGCCTGTTCAATGACGTGGAAGGATGAATTATATTAGATTTTTTCTGGTTAGAATTAAGATTTTGTAAGGTTAACAGGGTGCAGAGAACTAAGCAAAGCTACAAGGATCTGGGAGGTCCCTTTGCATATAGATGCCCTATAGAAGGTTTATAATATTGACCATTTGCCTATCTATAAAAAAGAGAGACTCCTTCTAAAGGACTTCAAATTATGAATTCAATCATGACTTGATGGACTCAACCTCAACTTCCCCTCCTGTTCATGACGGAGGTACCATGATCTCAAGGAGAAATCACAATGAATGTCTGAGAGTCCTTTGGTCATCTGCAAGTAAGGAAACAGGGGAAGAAGAGATGTTGGCCTTCTAAATTAAAAAATGGAATCTAAATCCATGCCTCCTGTGAGGTGGCCCTTTTAGCTCAAGCAGAGGTTCACAATAAATTTTCCAATGGATCCTTCAAATAAAGGAGCAGTATATGCAAGGAAGATGTAGTGGACCAGCATTGATGCTTTTCACATCCCTTTTCCACCTCTACTAGGGTTATGCTGGGTTTTGCTTAGG	ACTCACCACAACCCTTGAATTTCCAGTGTGTTTTGAAATTGGATATATCCACTAGCTCCACATAAGCTAAAGAACCATTATAACCGAAATCTTCCACCATAAAGCCAACAATCATTAGGTATGGTGGTTTCACCAAATCCCCATGACCCCAGTTCTAAAACACCCTGCATAGCAACAACTAATTCCGTATCACTCTGAAACACGTAGATGCGTGTGAACAACCAATTCTAAATGATCTTGAAATGCATATACGCGTGTCAACAACCAATTCTCAACGATCCTGGAAAGCATATACGCATGTGAACAACCAATTCTAAAGGGCCCTGAAATGCGTAGATGCCTATGAACAACCAAGTATAAAGGACCCTCAAAAGGATACCCATATGACCAAACCCCATAAAAGCCCCAATCTGAACTGGGTATTTCTATTAATGACTCTCATTTTTTTCCCATAACCACGTAACATTCCCATCAACCCCATTCAAAGTCTCAGTACTTATGCCCATCTTAGAAATAAAGAAGAAAAAAAAAATGTAACTCTACGAAGAGATTGGGGTTTGTTTATCTTACTCTTTAATGGTAGAGTGTGCAGTGCAAGCTCCATTTGGAATATCTTTGTCCAATTCACAGGTAAGGTAACAATAACTCCCATGGCAGATCTCTTATCCGTGATGTGAGCTTGGAATCCGCCCTTCTTTATACAATTAATATCAAAATTGCCATTATGCCGTTGATAAACACTTTTAGGCATTTTTGGTTACAGAAAAATGCAAGCAAATAGAGAAAAATTAAAATTAATAAATTATTTGTATTT
	chr05	chr06	chr06	3267097	3267848	1064646	1065304	17553942	17554486	2	1	1	2	2	1	753	660	546	acccaacaaaacccagaagcggaatctccggaagctgactcgggttgcataagctcaaaagccatcagtgattccccgtcaaaagcacaaaaattagcgaataaaatatgtcctccaccgccttaaaaaccattgatcaatcaaccaatcacaacacgcatattggcgaatacgtactcggactatctcaattgtgagctcgaatctattcgaattttcacgctaattgttttgatgtacacatcatagaaagagctgtattttcccacctcctccactttctattccatttgcttacctctctcacccttttcaagttctgtggattaaataattttcttttctcaaggaagccaacaagactccaagactacaagaggcggcgatgaacatgaattaaatgaattctttttccttccttttttgttctctttctgcatgctgcatgaatcaaaaacctatatatatatatacttctgaatattttttacgagacttgtttgtttccctggatttgtctggtggttagggcatgtgcgtcgtgcaacggcgcgtgggtcgggagcgtgcaattcaaggacaagtggtgtgtcagattgcggaatccaacgtgttaaatatggagagaaatgattaagtgacagcttcgctgtcatatacgtacatgacgattggacgttccactatattaagaatttaaacttttaaaatattgagtggagatattttttatggcagctctgccttgtattc	CAAAACAAAATTTTCTTCCGCTTTTACCCTCCGGACTCTCTCCAAATTACCTCTCTTCTTTCTTTCTGTCACTGCCACAGAAGCTCAGTCTCTTCACCCATGGCTTCCACCCCGTCCTCCATGGCTTCAATCTCTCTCCTCCTCCTCTCTCTGTCCCTCCTCTTCCAAACCCACCTCTCTCTCCCCCCCTTCGACGACTTCCACGACCTCCTCCCTCCGTACGGCTTCCCGAAGGGCCTCATCCCCTCCACCGTCAAGTTCTATTCCATATCAGAGTCCGGCGAATTCGACATCCACATGCACCACTCCTGTTACGTTCAGTTCAACAGGCTTGTCTTCTACGACAAGAAGATTAGGGGCCGTATCGAATATGGGTCCGTCACCAATGTCACCGGGATTCAAACCAAGAAGCTCTTCTTTTGGGTCCCTGTCACCGGAATCGATTCCGCATTAGGGTTCCTTCGCTTTCACATCGGTCCCTTGTCGGAGAAGCTGCCGGCGAAACAGTTCGAAATGGTCCCCATTTGTAAGCACAAGGTTTTGACTCAGGCCTTTGAGAGGTAATTGAATTTCTTTCCCCTGTGATTTTCTGTTTGTTTGTTTGAATCTTTTGGCGTTTGGTTGCTTTTGTGACGTGAATGATTGTGGGTTTTTCTTAGT	ACTTAGAAAAACCCAAAATTATAAAGCTTATATTAAAATACATTTCATAATGCCATGTCATGGTTTTTCCCCTTTTCAAAATTCATTTGGCTGTCCTTTTCAACTACCAAATCTCATATTGAACTGTTTTGCTAGCCATGATCATGACCAATTGATAATGACATTCATGTTGTTACACCATTTATAAATTTTAAATACAATGGCAGCCATTGGGTCAAATTTGTTGACCTCTTGAGGACACCCAATATGACCAGGGTTTTAGGGAATAGCGGGTGTCGGTCGATAAAAAAATATTTTAAAAGAAGTACATTTTTTATAAGTAAAATAATTATTTCCTAAAATATCATTTTATCTTATAATATTAAATAAAATTATAGAAAATATATATTTATTTTAATTTAATAAAATTATCTTTAAAATAAATATATTATAATTTTTTTATTATATAATATGAGATACAAATTATTTAAAAAAAATCTAGAATCCTAAATGATAAATAAAATTTTGTTAATTCCCTAATTAATAATAATTTTATATGTTGTATTA
	chr05	chr06	chr06	3103619	3103866	1064641	1065304	17553942	17554775	2	1	1	2	2	1	249	665	835	attcaccaaaaccctttttgcatccgttatatttacacttccacctaaaaaattaaaatttattaatacaatttaaaaaaaaatatagccaaaacaccacttccattattctctcccctaaattgctctttttattcatttttcactcgtcttattttttcttaactattttgtggaccccgtatttctgctcatgcgtttcccactcgatggcgaacttgattttactttgaaaaattatttttattg	CAAAACAAAACAAAATTTTCTTCCGCTTTTACCCTCCGGACTCTCTCCAAATTACCTCTCTTCTTTCTTTCTGTCACTGCCACAGAAGCTCAGTCTCTTCACCCATGGCTTCCACCCCGTCCTCCATGGCTTCAATCTCTCTCCTCCTCCTCTCTCTGTCCCTCCTCTTCCAAACCCACCTCTCTCTCCCCCCCTTCGACGACTTCCACGACCTCCTCCCTCCGTACGGCTTCCCGAAGGGCCTCATCCCCTCCACCGTCAAGTTCTATTCCATATCAGAGTCCGGCGAATTCGACATCCACATGCACCACTCCTGTTACGTTCAGTTCAACAGGCTTGTCTTCTACGACAAGAAGATTAGGGGCCGTATCGAATATGGGTCCGTCACCAATGTCACCGGGATTCAAACCAAGAAGCTCTTCTTTTGGGTCCCTGTCACCGGAATCGATTCCGCATTAGGGTTCCTTCGCTTTCACATCGGTCCCTTGTCGGAGAAGCTGCCGGCGAAACAGTTCGAAATGGTCCCCATTTGTAAGCACAAGGTTTTGACTCAGGCCTTTGAGAGGTAATTGAATTTCTTTCCCCTGTGATTTTCTGTTTGTTTGTTTGAATCTTTTGGCGTTTGGTTGCTTTTGTGACGTGAATGATTGTGGGTTTTTCTTAGT	ACTTAGAAAAACCCAAAATTATAAAGCTTATATTAAAATACATTTCATAATGCCATGTCATGGTTTTTCCCCTTTTCAAAATTCATTTGGCTGTCCTTTTCAACTACCAAATCTCATATTGAACTGTTTTGCTAGCCATGATCATGACCAATTGATAATGACATTCATGTTGTTACACCATTTATAAATTTTAAATACAATGGCAGCCATTGGGTCAAATTTGTTGACCTCTTGAGGACACCCAATATGACCAGGGTTTTAGGGAATAGCGGGTGTCGGTCGATAAAAAAATATTTTAAAAGAAGTACATTTTTTATAAGTAAAATAATTATTTCCTAAAATATCATTTTATCTTATAATATTAAATAAAATTATAGAAAATATATATTTATTTTAATTTAATAAAATTATCTTTAAAATAAATATATTATAATTTTTTTATTATATAATATGAGATACAAATTATTTAAAAAAAATCTAGAATCCTAAATGATAAATAAAATTTTGTTAATTCCCTAATTAATAATAATTTTATATGTTGTATTATATAAATACACTTACATTCTTGTCTTTTATTTTTTAAAATAAAATTGAATAAAAACTTTGTTGATTGACATCAACAATAAAATAAGAAATTTTCAAAATAAAAAATACAATAAAAACTAAAATAATTAAAAATTAAATACAATTAAAACCAAAAAACTTAAAAATTTAAAAAATAAATATTGAGTCCCATTATATTTTTAACTATTTTTTGAATCTATATTTTCTACTACTGTGATTTATAAATAAAAGTACATATTTTATTTGTATATTTTTAGTTTTAATTGTATTT
	chr05	chr06	chr06	3019718	3020440	1064636	1065304	17075278	17075312	2	0	1	2	2	1	724	670	36	actcagctaatcccccccaaaaaataagaacattgatgagagcacaaatttgaagtggttggacgactatgaactttcttaatgttatttaattttaactaaaataagttacactcaaccacgtataaagtattttcaagcatttttcttgcttttgaaatgaataattagctctttgatggtagtaagaacaagttacaacatacttaaacaatatgttaagagctgaggttataaatggacttaaagtttgttaggtgcctgttgcaaggttcattggcaacattagctcaattggtcacaataaggtactcctagaaatgatcttgatttttgttgtttatactactatgaatatctgaagccccaaaagttggacatccttgttctttgatgagccatgtagatatcttgaatgaggttcatttatcattgaagcttgatattttgttgagaagtacttgctggtaaggtggggcatatagagcactaggcactaaccttataagttccaataaaaaggggaaaaatggagtggctgctatatatactaccactgttagtctagggaaaaagtgggctgaggttcatttataccaagtttgggcacctgaaaatgaaaccatcaaatggttttggatggtcccataaatggtggatgatgttttcgagggcacggaagcctgaaatttgagtatgaccaatctggcgtttgtttgtattg	CAAAACAAAACAAAACAAAATTTTCTTCCGCTTTTACCCTCCGGACTCTCTCCAAATTACCTCTCTTCTTTCTTTCTGTCACTGCCACAGAAGCTCAGTCTCTTCACCCATGGCTTCCACCCCGTCCTCCATGGCTTCAATCTCTCTCCTCCTCCTCTCTCTGTCCCTCCTCTTCCAAACCCACCTCTCTCTCCCCCCCTTCGACGACTTCCACGACCTCCTCCCTCCGTACGGCTTCCCGAAGGGCCTCATCCCCTCCACCGTCAAGTTCTATTCCATATCAGAGTCCGGCGAATTCGACATCCACATGCACCACTCCTGTTACGTTCAGTTCAACAGGCTTGTCTTCTACGACAAGAAGATTAGGGGCCGTATCGAATATGGGTCCGTCACCAATGTCACCGGGATTCAAACCAAGAAGCTCTTCTTTTGGGTCCCTGTCACCGGAATCGATTCCGCATTAGGGTTCCTTCGCTTTCACATCGGTCCCTTGTCGGAGAAGCTGCCGGCGAAACAGTTCGAAATGGTCCCCATTTGTAAGCACAAGGTTTTGACTCAGGCCTTTGAGAGGTAATTGAATTTCTTTCCCCTGTGATTTTCTGTTTGTTTGTTTGAATCTTTTGGCGTTTGGTTGCTTTTGTGACGTGAATGATTGTGGGTTTTTCTTAGT	ACTCAACAAAAGCCTTACAAGTCTAGTTTTGGATTG
	chr05	chr06	chr06	2600355	2600961	1064317	1065304	16655545	16655571	2	1	1	2	2	1	608	989	28	acacagtaaaacccaaaaacactattattttgccaccgtttctaatccagcaccattttttatttttatttttggggatatacatagacttcattaatttttaccttattattattttaaattttcacgttgacgatggttgtctttatatgtgaggtactttttactgggctgggccagggtcagtcagtgctttgagcaatcatttcatccattagagagggcccagccaaagaagaaatagaaaagaaagggaggaaaatggaacaagacaagagagctttaatggagattacctgtctattaaccatactttaaagattaaaaaaagtggagatttgctatctaagtaaggtggatagcatcgaatccgatggagttttaagcaaaaacttgagggatttgtccatgcatttaatattgaaagatgggtcctaaagaagcagacagttagaaaaatcctcttcctttaagggcatgtatctcatcagcctagttttccaaaatgtgatggatagatagatggtgggtttggattatgctttattaagtgcttaacaagcaaggaattattgtagaaaagtatctcaatgtcttgctttgtattt	CATTACAATCACTATCTAAGAATTCATTCTTCCTCATCATCATAAGAATAATTTTACCACCCTTTTTCGCACTAACTTTCTATTTTTCAAAGTAGTTGTTCTACTTTTTCTTACCAAACCAAACATTTTGCAAGTTGAAAACCGAATGTAACACCTTCATTTTTTATTTGTATTTTTTGAAATAAAATAGTAAAGTGAAATGTACTTTTTACCCCTCTCCTTCCTCGAACCCTACCCTCACCTCCGTCTCGTTTCTCCCTGTCCCATTTCTTCCCATCTTCCCCATCATAATTGAATAAATAAAGAAAAAAAAACATAACAAAACAAAACAAAACAAAATTTTCTTCCGCTTTTACCCTCCGGACTCTCTCCAAATTACCTCTCTTCTTTCTTTCTGTCACTGCCACAGAAGCTCAGTCTCTTCACCCATGGCTTCCACCCCGTCCTCCATGGCTTCAATCTCTCTCCTCCTCCTCTCTCTGTCCCTCCTCTTCCAAACCCACCTCTCTCTCCCCCCCTTCGACGACTTCCACGACCTCCTCCCTCCGTACGGCTTCCCGAAGGGCCTCATCCCCTCCACCGTCAAGTTCTATTCCATATCAGAGTCCGGCGAATTCGACATCCACATGCACCACTCCTGTTACGTTCAGTTCAACAGGCTTGTCTTCTACGACAAGAAGATTAGGGGCCGTATCGAATATGGGTCCGTCACCAATGTCACCGGGATTCAAACCAAGAAGCTCTTCTTTTGGGTCCCTGTCACCGGAATCGATTCCGCATTAGGGTTCCTTCGCTTTCACATCGGTCCCTTGTCGGAGAAGCTGCCGGCGAAACAGTTCGAAATGGTCCCCATTTGTAAGCACAAGGTTTTGACTCAGGCCTTTGAGAGGTAATTGAATTTCTTTCCCCTGTGATTTTCTGTTTGTTTGTTTGAATCTTTTGGCGTTTGGTTGCTTTTGTGACGTGAATGATTGTGGGTTTTTCTTAGT	ACTACGCAAAACCCAAACCTTTGCATTG
	chr05	chr06	chr06	2600355	2601225	737054	737450	16655545	16655576	2	1	1	2	2	1	872	398	33	acacagtaaaacccaaaaacactattattttgccaccgtttctaatccagcaccattttttatttttatttttggggatatacatagacttcattaatttttaccttattattattttaaattttcacgttgacgatggttgtctttatatgtgaggtactttttactgggctgggccagggtcagtcagtgctttgagcaatcatttcatccattagagagggcccagccaaagaagaaatagaaaagaaagggaggaaaatggaacaagacaagagagctttaatggagattacctgtctattaaccatactttaaagattaaaaaaagtggagatttgctatctaagtaaggtggatagcatcgaatccgatggagttttaagcaaaaacttgagggatttgtccatgcatttaatattgaaagatgggtcctaaagaagcagacagttagaaaaatcctcttcctttaagggcatgtatctcatcagcctagttttccaaaatgtgatggatagatagatggtgggtttggattatgctttattaagtgcttaacaagcaaggaattattgtagaaaagtatctcaatgtcttgctttgtatttaatagaaaagctaatagcataatccctttttcatgaagaagaagcactttcttttctggggttaatgctttcatgggatttatttgggtataagaagattgtataaacacttgccgaaaattttatataagtctggattttaattttttttaaaacaattttttttattttttaaaaataaacaatagtttttttttaaaaaataaaaaggtatttaaagaactttttttttttagttattattgattgttttcatttgttttg	CAAAACAAAATCTTATTAACAAAAGCTTCTTATCTTCCCTAGCCAAACCGTGAATTAAAATTAAAATATTTAAAAAATAAAAATGGATAAAGGGAGAAACGACTTATTAAATATATATAGGATGAAGAGACACAATTGATTTGATTAAAAAAAATCGTTGAAAAGCTGACTGAGAGAGAAGCATGGACGAAGAGGGAGAAACCATGGAAAAAGAATAAATCCATGGGAGATGAAGCCGAGTAAGGGAAAGAGATGAAAAGATGATGAGAGGGGAAAGCATGGGAGATGAAGAAAGAGAGATCGTGAGTTTGCAACATACCTAGAAATGAACGAGAGAGATCGCCACTGGAGAAGATGCACTGCGGTTGGTCGCCGCTTGAGTTAGGGTTTCGTTGAGT	ACTACGCAAAACCCAAACCTTTGCATTGTACTG
	chr05	chr06	chr06	2487505	2487730	736747	737450	16655545	16656051	2	1	1	2	2	1	227	705	508	ccacagcaaaacccagtattttctaacattttcccaagaaaaaaatgccgggtctgactctaggagacactataccaaacctggaagtggaaaccacacatgggaggaccaagctccatgactacatcggagatagatggaccataatcttctcccacccaggtcagttttctcacttctctcgatcaccattaatttgcaggtccttcggtttcgtttttgttttg	AAATACAAAATTTAATTGGTTTAAATTTAAAAAAACCAATATTTTTTTAAAGGAATTTAAAAATTATACACATAAATTTTAATTGGAATTTAATAATGAAATAAAGAAAATTTAGGTGAAAATTAAAATTAAATCAGAAATAAAAAAAATAAAAATTCAAAAATAATTATCTTTTATATAATTTTAATTATATTTGTTTGTTCATACTTTATTTTATGATAAACATTAAAAATAATTTTTAAAATTTTTTTCCTTTCTGAATGATTTCCTAGAAGCAAACATATTAAAAATAAATAAAAAACTTCAACAAAACAAAATCTTATTAACAAAAGCTTCTTATCTTCCCTAGCCAAACCGTGAATTAAAATTAAAATATTTAAAAAATAAAAATGGATAAAGGGAGAAACGACTTATTAAATATATATAGGATGAAGAGACACAATTGATTTGATTAAAAAAAATCGTTGAAAAGCTGACTGAGAGAGAAGCATGGACGAAGAGGGAGAAACCATGGAAAAAGAATAAATCCATGGGAGATGAAGCCGAGTAAGGGAAAGAGATGAAAAGATGATGAGAGGGGAAAGCATGGGAGATGAAGAAAGAGAGATCGTGAGTTTGCAACATACCTAGAAATGAACGAGAGAGATCGCCACTGGAGAAGATGCACTGCGGTTGGTCGCCGCTTGAGTTAGGGTTTCGTTGAGT	ACTACGCAAAACCCAAACCTTTGCATTGTACTGAGTTTCAATCATTTTATGAAAATTTTGAAACAACAAGTTCACTTTATCTTTGGTCTTCATCAAGCATAACCATGTCATTCTGGTACAATCATCAATAAAAGTAACAAACCAACATGAGCCACTCAAAGTTGGGACTTTGGATGGGCCCCAAACATCAGAATGTATAACCATAAAAGGAAACGGACTTTTATTCAAAATTAACGGAAACAAAGCACGATGGCTTTAGCCAATTCACAAATATCACAACGAAAACCAGAAATATCACTCTTTGCAAACAAACTAGGAAACAATTTTTTTAAATAACTAAATGAAGCATGTCCCAAACGTCGATGACACAACCAAATTTCATACTTTTTCTTCTCCCCCTCAGATCCATCTGTCATCAAGGCTTGTCGCAACTTATTTGAATCCTTTAACTACAAGTCCAAGTAATAGAGTTTTCCCCGCTTAATACCACAACCAATCGTTTGTCTTG
	chr05	chr06	chr06	2378404	2378519	736691	737450	16285978	16286955	1	1	1	2	2	1	117	761	979	actcagcaaaaccattaactttgactggcattgaacccactgtgacaacatcaactgattcagtgcccactactgtaccggcaggagtgggaggagcagcagccattgttggtattg	CAATATAATTGACTAAAAAATAATAACAAGGCATGATTGAAATGAATTTAAAAATGAAATACAAAATTTAATTGGTTTAAATTTAAAAAAACCAATATTTTTTTAAAGGAATTTAAAAATTATACACATAAATTTTAATTGGAATTTAATAATGAAATAAAGAAAATTTAGGTGAAAATTAAAATTAAATCAGAAATAAAAAAAATAAAAATTCAAAAATAATTATCTTTTATATAATTTTAATTATATTTGTTTGTTCATACTTTATTTTATGATAAACATTAAAAATAATTTTTAAAATTTTTTTCCTTTCTGAATGATTTCCTAGAAGCAAACATATTAAAAATAAATAAAAAACTTCAACAAAACAAAATCTTATTAACAAAAGCTTCTTATCTTCCCTAGCCAAACCGTGAATTAAAATTAAAATATTTAAAAAATAAAAATGGATAAAGGGAGAAACGACTTATTAAATATATATAGGATGAAGAGACACAATTGATTTGATTAAAAAAAATCGTTGAAAAGCTGACTGAGAGAGAAGCATGGACGAAGAGGGAGAAACCATGGAAAAAGAATAAATCCATGGGAGATGAAGCCGAGTAAGGGAAAGAGATGAAAAGATGATGAGAGGGGAAAGCATGGGAGATGAAGAAAGAGAGATCGTGAGTTTGCAACATACCTAGAAATGAACGAGAGAGATCGCCACTGGAGAAGATGCACTGCGGTTGGTCGCCGCTTGAGTTAGGGTTTCGTTGAGT	ACTAAGCCAAACCCTATTTATTTTAAAAAGTTTTTTTTTTTTTTTTGAATCATTTCATTTCATACTAACCTTAACTTCTAGGGCTAACTCTTTATACCACTTTGACAACGGGTCATCACATAATTTTGTAGGGAACCTATTAACTCATCCACTCTGCATAAATATTCTTACTTTCTTCTATGAGAGTTGTTTAGACTTAAACCCTCAATGAGAGATTTTAATGTTTTCCTAACTAATTAAACTTTGAAAGAGACATCTCAATATTTTTCTAACCACCTTAAAGTAAAAAAAAAAAAAATCACTTGAGTTAGAACAAGAATTCACAATATCAGTTAATTCAGTATAGAACTTAGAAAAGTTTTCATCTTCATTCATTCTTATGCTTCAAATTAAGTAGTCAATATTTGTAGTTTAGACAATGGCATATTCATGAGTTACACCTAATATATTATAGGCCCCCTTCATGTATTCACATGTTGCTATTCTTTTGAATGCATCATGACTCACATTATTGAAAATACAATAAATTTATCGCCTTCATCATCTATCTTATCCCATTCTTGATTGGACTTAGTTTTACCAGTTGATCTTCCATTCTTGTCCACAAATATGAGAGGTTACTCACCATATTCCACCATGTTCCAAACACCCTCTTCTTGCATTTTAAGGAAAATTTTTGGCCTAAATTTTTAGAGGGTACGTAGTTATTATCATAAATAAATGAAAGACATATGACAAACGATTCAACTCTCTATAGTATCATAATTCAAGAATCAAATAGTACGAATTGAAAACAATTAATTTTAAAATTATAACTTCATCAACTAAAAGTTTGATCTTATTATGGATTATCTAAAGAGAGAGTGACTCTATATATATATATATGATTCTCTACTTTGGAAGTACTCATTCCAAAGTATCATATATCAGTTTGCACTTGCACTTTTCTTTCACATTCGTAAGAAAACACCTTGTATTC
	chr05	chr06	chr06	2365923	2366202	22268247	22268724	15801651	15801997	2	1	2	1	2	1	281	479	348	tctcagaaaaacccatttcaagcaaacgaagtgtcttgtccatagtcccaaacaatgcttcattattacaatcctgggaataaagattaaaccaacattagatacagtttctataacatggaaaatagatagtgggtgatcaatataacaatatgtaaactagataattgcatgtgcaagttaggaacttgataactgttcatcctgttattaaaaacaattttctaatttagataacatgtttgacaaacttttgacaagaaacatcagaatttgttttg	ACTCATCAAAACACCTCATGTTGAATGTTAACCTAGAATCACCCGGTTTCTCAGAAATCCTCCTAATTACATTATAATCCCCTCCTACAGACCACATTGGGAAAGTCAAACCATACAGGTCTTGAAGCTCTAACCAAAAATCCCTCCTCCACAAAGGCTTATTCGGGCCATACACTGAAGTTAACCAAAAAGACCCTTCCTCACCAGAATCCAGCCTCACAGTTATAGAGAAAGACCCTAACACCTTCTCTGTACACTTTAACCTAATTGAATCCCATATAATCACAATCCCCCTTGAAGCCCCACAAGCAGGAAGAGCAGCCCACTCCATGCTTCTATCTTTCCAAACACTACTCACAAACCTCCTATCCCAAATTTCTCTCTTTGTTTCCTGAAGCATCACAACATCTAGATTTTGAGAACTTAAAAAATTTCTGACAATCCTCATTTTCTTCTTAGAACCTAACCCTCTTGTATTC	ACTCATCTAAACCCCTAAAATGGGTCTCTACTAATAAAGTGAAGCAAACGTGGCAATTAACTAAGAGATCAATAGATACCAAAATGATCATGGATCAAAAGCAAGTCATAATAACGAATAAATAAACAAAGTGAGACTGAGAACGTACCTTGGCAGCAGGTAATAAAGCGTTATCATAAAACAAGGTTAATTCAAGTATAAAATTATTACATGCATATCCAAAAGCAAGATCAAGCAATATTCATTAAGTATAACAGTTGACAATCAGAAGAGAAAACTCATATATAGCGCCCCCACCAAAGCCCAATTGATTTTGCATGAATTAATCCCACAAATTCCATTGTTTTG
	chr05	chr06	chr06	2184066	2184424	20380450	20380817	15406148	15406713	2	1	2	1	2	1	360	369	567	agtcagcaaagccctaaagtttattcctttccgcccttgtgagttgcgaacagcaggcgcaagtcactgcgtcgatcagtcgatgaatgtcggcttcaatggctacaaccaatggattcgacccctcaggtactttaatctaattcatcccccaaaactctatttgttccccgagaaaactggttgcatttaagcttttcctggaaaattacttctctgttgtttattttatttattcactcaggatccggcgatctcaattaagtaggtttatcaactgttctagatctctgtctgcgcttccttttttttttttttttttctatttcttttttctctgttaggtagaatgttctattg	ACTCAGAAAAACTCAAAACTCAGGGAAAAAATACATAATAAAAAGGCTAAAAGATGTTATTTGAATCCTAAAAATTCTTAGAAGAGCCCCTAAAAAAAAGGTCTCCCCCCCCCCCCCTCCACACACACAAAAAAAACCACACCTTTATTGAGTTATTGGGTCACCTTTCCAGTCAAACCTGCTAACTAGCTCAGGGTTGTACTATGTATGTAACCTTATGAGACTTTATATGATGTGTATCTGTACCTTACTAGTTTGACGACCTAGGTGGCAAAGTTATTATAGGAATTTACATGTTATGTTTAGGTTCTCCTCGTGTCCTAAGGTTTTATCATCATGGGGCTGCTTTTGCAGGATCATTTTGTTTTG	ACTCACCAAAACTCATTGAATATTGAGACTTAAACTTCTTATAAAATGTATACCAAAAGCCCACAAAGCTCCAAATTCATTAAAACCATTTGAATATTTAAGACTCAAGTCTCAACAGCCTCACGGTTGCAGGCCTCAAGGCTAATTTGGAGGGCCTCATCTTGTGGCAAGCCTCAAGGTGTAACACTCAATAGATGGCCAATATGTTGGGCTGACCAGGTTAGTTCCTCCACCCCCATCCCCATTGGCCCAGATTTTGGATTAAGAGAACTTGAACTAGAATTGGGATCATTCAATTTTCCATAAATACTTTTTTTTTATTTTTTTATTTCATGTTACCTAAAAGCCTTTTTTTTAGCTAGGCAAAAGCTTGATTTGTATATGCTTCTTCTACATATGCATAATCTATTTAACAAATGCATAATCAGGTCCTCTAAGTAATTCAATCGGTAAAGAGTAGGGAGGGTTTGGGGGGAGGTTCTTAAAACGTTTATCTTGCCTCAGGTAAACTATTCAGTCACAGTTCAGAATCAGGCACCGAGTACATACTGTCTTTATGTTGGATTG
	chr05	chr06	chr06	2184066	2184972	20012974	20013371	15398531	15399375	2	1	2	1	2	1	908	399	846	agtcagcaaagccctaaagtttattcctttccgcccttgtgagttgcgaacagcaggcgcaagtcactgcgtcgatcagtcgatgaatgtcggcttcaatggctacaaccaatggattcgacccctcaggtactttaatctaattcatcccccaaaactctatttgttccccgagaaaactggttgcatttaagcttttcctggaaaattacttctctgttgtttattttatttattcactcaggatccggcgatctcaattaagtaggtttatcaactgttctagatctctgtctgcgcttccttttttttttttttttttctatttcttttttctctgttaggtagaatgttctattgaaaagttgggctttgtttggttactgagaaaataggaaagggaattaattgaaattctgatattaatgcttggaacccgagaaaacaaacattccttgtgtttggacctagtacaacggttcggctcagttttctcagcaactaaactgagggttagggttttatttttaatttttaaatttgttttttttatcttttttttttttttttttaacaattctttacatttatttttgttgcatgcgggttttatgaattttttggatgctggaagattggggcaattcagtgggatatagtgcaattctagtttatgcagttttagggttagtgtatgtgtgtaggtaattgctattttaggtttttttttacactttgaatgttgggaagggaaggagaatgcataagaaagaaaatgatttttatgctttttcttgcccttgctccattctttcatgtaaaaaaaggattgattcttgtggttctgtttgactataagttgagcgtttcttctacattatgctatgtatgtatggtggaatgtattg	GCTCAGCAAAACTCGAAAAAACGTGCAAAACTACAATTAGTAGCATTCAAGCACTAAGATTACTAGCTTGAGCAGCCTGTAGTGCTGAAGCGCTCCTCGAGCGCTCAAGCACTTCTAATGTACAATGGTAGAGTGAAAAAAATCTCCAAACAGTGGCAACTTAGGGATTTTACAAATTCTAAAGTTTTTTTTTCTTTTTTTAAAATTCTTTCTAACCCTAATTTATAGTTACAGGGTTACTTTGGTAAAATTTGAAATCTTTTATTCCAAATATTTGGTTACAAAATTTGTGATAGAATCCCTAAGGGCATGAAAAATTATTTTAATTCTCGTTTCAATATTTTGTGTATATATATATATGGAATTTTTAGTAATTTTTAATGAAAATAATTTTTATTG	ACTCATCAAAAGCCATGAAAACCCTCAACCATGGAGTTGTCGATATGCTATTTGTTTATTTGCTTTTTCTGAATCTAAATATCACCCTTATAACCTAATAAATTACCAACTCTTGTATACCATCATTCATGCCAATGCAGCTGATTAGGTGGCACGACACCCTTATATCATGTTTGGAATGTTGGAATAGAGAATTGGAATGGAAGTCGATGTCATGTCCATTCATTAATGTGTTTGGATTATTTTTTAGAAATGGAAATCAAATCTCACCCTTGCTAAGATTTTAATTTTAATTCCTCTCTTCTACATAGCATTGTGATTTACCACCATTCTCATCTACATCCATTCCTATTTTACATATTCCAAAGCTAATTCTTTGAACTTTTCATTAATTAATTAATTAATAATACTTGGAATATGAACATAACAAGTATCGTGAATTTCAAAATGAATCTAATTTAATTTCATCAAAATTCATGCATGGAAAAATAAATTAAAATATTTAATAAAAGAAAACTTAAGGTGGTGTCATTAAGACCACTTTTTAGTTCTAACACTAACACCTTGAGTACTTTCATAAGAGTGATGATACAAGTTTTGAGGTTATTGTTGGGAAAATTCCTTCTTGTTTATTTGAATAACATTTTGATATCCAATTGATCTAATGAGCAGCATTTAAATCATCTTAGACAAGTTTTTCATACCCTTAGAGTTGGGAGATTGTATGTTAACCTTAAAAAGTGTTTGTTCATGCAACCCTAGCAAGGTTGAAGCTATAAGAGATAAGCCTAAACCTAACACTTCGACTACAAACCGTAGTTTCCATTGTTTAGCTTCTTTCTATTG
	chr05	chr06	chr06	2038822	2039004	20012974	20013813	14018839	14019474	2	1	2	1	2	1	184	841	637	actctgccaaaccctaatttaattgcaatcctctgtttgttattttccttctaaacaaacatttaatttttacctcttcattatttttcttgtttttgggataattgtgtgtttgcttgttcatttacattgctgatcaccacctgtttgatgaataatctgagttgaacgggcctttgtaatg	GCTCAGCAAAACTCGAAAAAACGTGCAAAACTACAATTAGTAGCATTCAAGCACTAAGATTACTAGCTTGAGCAGCCTGTAGTGCTGAAGCGCTCCTCGAGCGCTCAAGCACTTCTAATGTACAATGGTAGAGTGAAAAAAATCTCCAAACAGTGGCAACTTAGGGATTTTACAAATTCTAAAGTTTTTTTTTCTTTTTTTAAAATTCTTTCTAACCCTAATTTATAGTTACAGGGTTACTTTGGTAAAATTTGAAATCTTTTATTCCAAATATTTGGTTACAAAATTTGTGATAGAATCCCTAAGGGCATGAAAAATTATTTTAATTCTCGTTTCAATATTTTGTGTATATATATATATGGAATTTTTAGTAATTTTTAATGAAAATAATTTTTATTGAAAATCGAATACCAAGAGATATTACTCTTTAGAATTTGGAATAGTGTAAATTTAAAAAATAAATTTTGTGCAAATAACATTAAGAGAGTAAAGTTTTTTTTTGAAAAATTACTCTAAAGTATTTTAAAATATTTAAAAAAAATTATTTTATGAGAATTCTCGATGAATAAAACATTTTCTTTTTGGATAAAGAGCACTCTAGATTTTTTATTTTTCATTTTTTTAAAATTTCCTTATTACAATGATCTTCAATCGGAATAATAAATATTTTTTAGAAATTTTCAAGATAGATAATTTATCATTAAAGATATTAAGTTATGGTTTTAGTATTTTTTTTTTTTAGTATAATAAAGTATTATGAAAATAAAATTCCAATTCTAAGATTATTTATTAAATTGGAAAGATATAGAAATAAGTAAATTTTATGAGGAATCTTGAATTG	ACTCAGCAAAGGCCCTTTGTCAACAGTTTAGCTCAGGAGTCCTTCATAAATATGAATTGCTACAAAGAATTAAATGGTCCAAGGCTTCATCACCGATTTGGTTGTGACTTGTTCCATACAGTGAAGAAGATACTGATAGTCAAGTTCCAACAGAATGATTAGCTATTTGAGCACATAATAGATACACAGAGACTGCAGATTAGCTACCTCTGTGTGAGTGCCCACATGTACATAAACATGCCCACTCAGAAAACAATCAAGAACAGACTTCTACTAATTTTGTTAATATAAGACTTCTCTAATTTTTCATTTAGAACTTAATACAATTGGTCTCTTATTTTAGTTAATATAGGGCATGTCTTTTCACTCAGCAGAGTATCTAGTAAGATGACACACTGCTGCAATTCTCCCAATACACCTGATGAGTCACAATGTAGATTGTCATCCAATTATTACAAACATCTACCACTTTTGTTACGGAACCAAACTTCTATAAGAGAATTTTCAATCACATCATTTCTGATGTAGAATATGTAGTGAATAACTAAATGAAGCAATAGGAACAAGGAAAATTTGAATGCCAAAGGCTCATCTTCATTTCAACAACATTTCTGATAACAATCATCTTTTTGAATTG
	chr05	chr06	chr06	2038822	2039032	19341741	19342577	13504201	13504534	2	1	2	1	2	1	212	838	335	actctgccaaaccctaatttaattgcaatcctctgtttgttattttccttctaaacaaacatttaatttttacctcttcattatttttcttgtttttgggataattgtgtgtttgcttgttcatttacattgctgatcaccacctgtttgatgaataatctgagttgaacgggcctttgtaatggtttttgtgaattaattgagttggattg	ACTAACCAAAACCCTTTTCTGGATAGGAATATGCATGCTAAAATTACTTGAACTTCATAGTTTAACTGCATGGTTTTGGTGTTTGTTCATATAAATAGGGTGTTGGAGAATATTTCAGACACTCTTGTGGCTGTCTACACAAGGCATGGTAAGGCTAGAAAATGATATCTACTCAATTTACCAAGTGTTTGAGAAATCTAAAGACAAGTTCTCAAAAGAGTTAATAACTGTGGTTTGCAGGATCTCATTGCTTGGATATACTTCCGTCACAGAAGAGTGATCCACAGTGGTTGGTCATGCAGAGAAAGATGGAGGTGGAGATCATCAAAGGGTGGATGGATAAGTACTACACTGATCTTGCCAACAGACGATAGAACAGTGTCCAATTACAAAACCCACTCCAAAATCAATATTAATATGTACTAGTAGTGATCATAGTGGAGATCAAAACCACAATTATATATGCATATATATATGTGGGTAATGTTCCATTTGGAATCATTGTGAGGATACTGCACGTTTCTCCGCAAAACCATTTACGAAACTCCTTGTGTGGAAGGCACCAGTGGGGAAATGAAATGCCAAAAAACCTTTACACTGCTAGCGCTTGTGGGGGCAAAAAGGTGGAGAGGGTTTTACCTTTTTCCTATTGAGGCCACAAAAACTTAGAATAATAAGGGCTTTTGGGGCACAAGAGAAGATGGGTTGCCAAAGTTACCAGGACGTGTTGGAGGGCATGTCACCCCCCATTAAGACCCACTCCTCCATTGCCCAATATTCTGAGTGGTGGAGTCCTCAGTCAACTACAATAACTTCCCTAGTGATATTACTTATATTG	ACTCCGCAAAACACAAACATTCACCGTCATATGTATCGAAGAGGTAAACCTCCAATAGATTAGGCAGAGCTTGGAGGACTTCCATTGGGTCATAGCTTAACCTGGACAACCTTAAAGACACATAAACTAGACTTCGAAGTGTGGAAAGCCATTCCGGCAACTTGCTTAAGCATCCTTGGAGATAGAGAGTTCTAAGATATCTGGGTGGATCAGATATAGTTTCTAACTTGAGAATATCATCATCCCTTGCACATATGCATAAAGCTTCAAGGTACTTCATATTTGAAATGGAGGCACAAAGACTTAGCCTGTCTTCTTCCATAAGGTTTGTAATG
	chr05	chr06	chr06	2038822	2039040	19203213	19203599	13398018	13398350	2	1	2	1	1	1	220	388	334	actctgccaaaccctaatttaattgcaatcctctgtttgttattttccttctaaacaaacatttaatttttacctcttcattatttttcttgtttttgggataattgtgtgtttgcttgttcatttacattgctgatcaccacctgtttgatgaataatctgagttgaacgggcctttgtaatggtttttgtgaattaattgagttggattgttgtgttg	ATTCAGCAAAACCACACTAAGCAAGGTACCTGAGAATTCTCAAGATACTGACACTTGTAAGGAAGCTAAAATACAAGTCCCAAGCCAAATCCAACAACCTCCATCTATTCCCTCCTCTAGCCATATCATTCACAGCAAGCCATGTATGGCCACAGGCCATGACAGACATCTCCTGCCCTTGTCTCCAAATCTGTGAACAATCACCATCATATCACAGATTTCATTTTGTGAAAGCCAAAGAGGGACTCCAGCCAAGCGAACCAAACTAAGGAGCTTCTGAATAACTCCAATCATTGCAGAATAGTTAAGGAAAAATGGTCTACTATTTCCCCTCTCCCCAAGGACCATTGAAGACTTAAGGATCCATAAAGGCCTTTTAGTTGTAATG	ACTCAGCAAAAACCCTCATTGACAACATATAACCAGATTTCAAAGTCAAATCAACATATCTCAAGGCAGCATCAATCTGGTCTGTCAAAAACAGCATACCAACAACCAATTCATATGACTCATCATCAGGCATAGATTCCTTTCCTGTCTGCAGCATCCTGATATAAATAAAGTAAAGATCCATCCATAAAAAATAATTGTAGAGCGGGCTCCCTGAGGCGGGGTTGGGAGGAAGTGGAGTGGGAGATGGCGGGGGAAGGCTGGGCTCGGCGAGTTGGGGTTCCTGGGAGAGGAATGTGAAGGTGGAAATGGAAGCTTTAAAGGGATTGTTTTG
	chr05	chr06	chr06	2038822	2039794	19058560	19058584	12349243	12349269	2	1	2	1	2	1	974	26	28	actctgccaaaccctaatttaattgcaatcctctgtttgttattttccttctaaacaaacatttaatttttacctcttcattatttttcttgtttttgggataattgtgtgtttgcttgttcatttacattgctgatcaccacctgtttgatgaataatctgagttgaacgggcctttgtaatggtttttgtgaattaattgagttggattgttgtgttgatttcgctatttacaatttttatttttatttttgccagacttatatgtttaagtttatgaacagtagtggcgtcactgaatccggagggagcgagaaggttttgttgttaatgaaaagtggtgttagattgcataccactgcatatgttcggtaagattttccccaattcgaaaaaataaaagttaggcctaatcttgcccaacctttccttcagttttgttgcctggaaaaccttggaaaataaaatgaaataaatttgaattcaagttttctgttttatgcttcgagagggttttataaggtatacttcactgaggttttatgttaacttgggacccaagtaatgaaaaacttttaaagttgacaatgttttctagcctttgttcagcaaccaaacagagcaaaaggataggaaaagagtagaatggcactgtttttaataccacaagtttttgcttactgttcatattttctcacatctatggggacaaaagtatgactccatctgggtttacacttaaattaagaaagcacatatgcacaagaaggctagaggatgtgcggcagctgggatatgatcgggtattactccaggggatgtttgtttatgcttgtcattttctctaacttatgtagtgtatattgactgtgttgtttctgatcatgattttttttgtttaactatttttttctctttttcaggtcatcctttttcaatttggacttggtgccaatgcacactatgttatattg	ACTCAGCAATAACCCATCTTGCATTG	ACTACGCAAAACCCGAACCTTTGCATTG
	chr05	chr06	chr06	1641447	1641629	18079131	18079661	12349243	12349274	2	1	2	1	2	1	184	532	33	ACTCTGCCAAACCCTAATTTAATTGCAATCCTTTGTTTGTTATTTTCCTTCTAAACAAACATTTAATTTTTACCTCTTAATTTTTTTTCTTGTTTTTGGGATAATTGTGTGTTTGTTTGTTCATTTACATTGCTGATCACCACATGCTTGATGAATAATCTGAGTTAAACGGGCCTTTGTAATG	ACTTAGAAAAACCCAAAAATAAAGCTTATATTAAAATACATTTCATAATGCCATGTCATGGTTTTTCCCCTTTTCAAAATTCATTTGGCTGTCCTTTTCAACTACCAAATCTCATATTGAACTGTTTTGCTAGCCATGATCATGACCAATTGATAATGACATTCATGTTGTTACTCCATTTATAAATTTTAAATACAATGGCAGCCATTGGGTCAAATTTGTTGACCTCTTGAGGACACCCAATATGACCAGGGTTTTAGGGAATAGCGGGTGTCGGTCGATAAAAAAATATTTTAAAAGAAGTACATTTTTTATAAGTAAAATAATTATTTCCTAAAATATCATTTTATCCTATAATATTAAATAAAGTTATAGAAAATATATATTTATTTTAATTTAATAAAATTATCTTAAAAATAAATATATTATAATTTTTTTATAATATAATATGAGATACAAATTATTTTTAAAAAAAATGATAAATAAAATTTTGTTAATTCCCTCTTTAATAATAATTTTATATGTTGTATTA	ACTACGCAAAACCCGAACCTTTGCATTGTACTG
	chr05	chr06	chr06	1641447	1641652	18079131	18079893	11624363	11624390	2	1	2	1	2	1	207	764	29	ACTCTGCCAAACCCTAATTTAATTGCAATCCTTTGTTTGTTATTTTCCTTCTAAACAAACATTTAATTTTTACCTCTTAATTTTTTTTCTTGTTTTTGGGATAATTGTGTGTTTGTTTGTTCATTTACATTGCTGATCACCACATGCTTGATGAATAATCTGAGTTAAACGGGCCTTTGTAATGGTTTTTGTGAATTAATTGAATTG	ACTTAGAAAAACCCAAAAATAAAGCTTATATTAAAATACATTTCATAATGCCATGTCATGGTTTTTCCCCTTTTCAAAATTCATTTGGCTGTCCTTTTCAACTACCAAATCTCATATTGAACTGTTTTGCTAGCCATGATCATGACCAATTGATAATGACATTCATGTTGTTACTCCATTTATAAATTTTAAATACAATGGCAGCCATTGGGTCAAATTTGTTGACCTCTTGAGGACACCCAATATGACCAGGGTTTTAGGGAATAGCGGGTGTCGGTCGATAAAAAAATATTTTAAAAGAAGTACATTTTTTATAAGTAAAATAATTATTTCCTAAAATATCATTTTATCCTATAATATTAAATAAAGTTATAGAAAATATATATTTATTTTAATTTAATAAAATTATCTTAAAAATAAATATATTATAATTTTTTTATAATATAATATGAGATACAAATTATTTTTAAAAAAAATGATAAATAAAATTTTGTTAATTCCCTCTTTAATAATAATTTTATATGTTGTATTACATGAATACCCTTACCTTCTTGTCTTTTTTTCTTTTATAAATAAAATTGAATACATATTTTGTTGATTGGCATCAACAATAAAATAAAAAAATTTTAAAATAAAAAATACAATAAAAACTAAAATAATTAAAAATTAAATACAATTAAAACAAAAAAAACTTGAAAATTTTAAAAATAAGTATTGAGTCCCATTATATTTTTAACTATTTTTTTAATATATATTTTCTATTG	ACTCAGCAAAGCCTTTTTCCTTTGTTTTG
	chr05	chr06	chr06	1641447	1641657	18079131	18079953	11125941	11126021	2	1	2	1	2	1	212	824	82	ACTCTGCCAAACCCTAATTTAATTGCAATCCTTTGTTTGTTATTTTCCTTCTAAACAAACATTTAATTTTTACCTCTTAATTTTTTTTCTTGTTTTTGGGATAATTGTGTGTTTGTTTGTTCATTTACATTGCTGATCACCACATGCTTGATGAATAATCTGAGTTAAACGGGCCTTTGTAATGGTTTTTGTGAATTAATTGAATTGGATTG	ACTTAGAAAAACCCAAAAATAAAGCTTATATTAAAATACATTTCATAATGCCATGTCATGGTTTTTCCCCTTTTCAAAATTCATTTGGCTGTCCTTTTCAACTACCAAATCTCATATTGAACTGTTTTGCTAGCCATGATCATGACCAATTGATAATGACATTCATGTTGTTACTCCATTTATAAATTTTAAATACAATGGCAGCCATTGGGTCAAATTTGTTGACCTCTTGAGGACACCCAATATGACCAGGGTTTTAGGGAATAGCGGGTGTCGGTCGATAAAAAAATATTTTAAAAGAAGTACATTTTTTATAAGTAAAATAATTATTTCCTAAAATATCATTTTATCCTATAATATTAAATAAAGTTATAGAAAATATATATTTATTTTAATTTAATAAAATTATCTTAAAAATAAATATATTATAATTTTTTTATAATATAATATGAGATACAAATTATTTTTAAAAAAAATGATAAATAAAATTTTGTTAATTCCCTCTTTAATAATAATTTTATATGTTGTATTACATGAATACCCTTACCTTCTTGTCTTTTTTTCTTTTATAAATAAAATTGAATACATATTTTGTTGATTGGCATCAACAATAAAATAAAAAAATTTTAAAATAAAAAATACAATAAAAACTAAAATAATTAAAAATTAAATACAATTAAAACAAAAAAAACTTGAAAATTTTAAAAATAAGTATTGAGTCCCATTATATTTTTAACTATTTTTTTAATATATATTTTCTATTGCTATGATTTATAAATAAAAGTAAATATTTTATTTGTATATTTTTAGTTTTAATTGTATTT	AATCAACAAAACCCTTTAGCTCAATGGAAGATGAAAATGAGGAAAAAAAAATCCCTTGACCAACTATGGATTTAATGTATTG
	chr05	chr06	chr06	1641447	1641665	18079131	18079982	10456500	10456939	2	1	2	1	2	1	220	853	441	ACTCTGCCAAACCCTAATTTAATTGCAATCCTTTGTTTGTTATTTTCCTTCTAAACAAACATTTAATTTTTACCTCTTAATTTTTTTTCTTGTTTTTGGGATAATTGTGTGTTTGTTTGTTCATTTACATTGCTGATCACCACATGCTTGATGAATAATCTGAGTTAAACGGGCCTTTGTAATGGTTTTTGTGAATTAATTGAATTGGATTGTTGTGTTG	ACTTAGAAAAACCCAAAAATAAAGCTTATATTAAAATACATTTCATAATGCCATGTCATGGTTTTTCCCCTTTTCAAAATTCATTTGGCTGTCCTTTTCAACTACCAAATCTCATATTGAACTGTTTTGCTAGCCATGATCATGACCAATTGATAATGACATTCATGTTGTTACTCCATTTATAAATTTTAAATACAATGGCAGCCATTGGGTCAAATTTGTTGACCTCTTGAGGACACCCAATATGACCAGGGTTTTAGGGAATAGCGGGTGTCGGTCGATAAAAAAATATTTTAAAAGAAGTACATTTTTTATAAGTAAAATAATTATTTCCTAAAATATCATTTTATCCTATAATATTAAATAAAGTTATAGAAAATATATATTTATTTTAATTTAATAAAATTATCTTAAAAATAAATATATTATAATTTTTTTATAATATAATATGAGATACAAATTATTTTTAAAAAAAATGATAAATAAAATTTTGTTAATTCCCTCTTTAATAATAATTTTATATGTTGTATTACATGAATACCCTTACCTTCTTGTCTTTTTTTCTTTTATAAATAAAATTGAATACATATTTTGTTGATTGGCATCAACAATAAAATAAAAAAATTTTAAAATAAAAAATACAATAAAAACTAAAATAATTAAAAATTAAATACAATTAAAACAAAAAAAACTTGAAAATTTTAAAAATAAGTATTGAGTCCCATTATATTTTTAACTATTTTTTTAATATATATTTTCTATTGCTATGATTTATAAATAAAAGTAAATATTTTATTTGTATATTTTTAGTTTTAATTGTATTTTTAATTTTTTAAAATTTTTTGTTTTATTG	CCTCACCAAAACCCCAAGGGTATCCATGAAGTGGAAACTCATGAAGGAGAGTCTTCACAGGTGAGAGATGTTAAGGCCTTGATCACTCTAAGGAGTGGTGATTTGTGCCCAGTCGGGTGTTTTAATAAAAAATATTTATAAATCCTATGACCTCATACTAGCGTAGCAAAGCTACTATAGTATAGCAGCTCTAGGGTCGAACTCTGGGATGGGTTTTCATTCTACCAGTGATATACTCCAGATTAGAAATTGAGTCTGATGATTTCCTTTGTCAAAACTTAAAGTTTAAAAGAAAATAAAATTTGCTTTGAAGGTGGTGTTTGAAATTAAACTAATATAGAACTAGGTAAAATGGAAGAAAGAAAGTCTCCCGGAGCTAAGGGTTGCTAGGATCAAGTTCAGAATGCAATGTGGAAATTCCGGATTTCTCATCTCGTATTG
	chr05	chr06	chr06	1641447	1642416	17567452	17567486	10456500	10457166	2	1	2	1	2	1	971	36	668	ACTCTGCCAAACCCTAATTTAATTGCAATCCTTTGTTTGTTATTTTCCTTCTAAACAAACATTTAATTTTTACCTCTTAATTTTTTTTCTTGTTTTTGGGATAATTGTGTGTTTGTTTGTTCATTTACATTGCTGATCACCACATGCTTGATGAATAATCTGAGTTAAACGGGCCTTTGTAATGGTTTTTGTGAATTAATTGAATTGGATTGTTGTGTTGATTTCGTATTTACAATTTTTTTTTTTTTTGCCAGACTTATATGTTTAAGCTTATGAACAGTAGTGGCGTCACTGAATCCGGAGAGAGCGAGAAGGTTTTGTTGTTGATGGAAAGTGGTGTTAGATTGCATACCACTGCATATGTTCGGTAAGATTTTTCCCAATTCGAAAAAAATAAAAGTTAGGCCTAATCTTGCCCAGCCTTTCCTTCAGTTTTGTTGCCGGGGAAACCTTGGAAAATAAAATGAAATAAATTTGAATTCAAGTTTTCTGTTTTATGCTTCCAGAGGGTTTTATTAGGTATACTTCACCGAGGTTTAATGTTAAATTGGGACCCAAGTAATGAAAAACTTTTAAAGTTTACAATGTTTTCTAGCCTTTGTTCAGCAACCAAACAGAGCAAAAGGATAGGAAAAGAGTAGAATGGCACTGTTTTTAATACCACAAGTTTTTTGCTTACTGTTCATATTTTCTCATATCTATAGGGACAAAAGTATGACTCCATCTGGGTTTACTCTTAAATTAAGAAAGCACATACGCACAAGAAGGCTAGAGGATGTGCGGCAGCTGGGATATGATCGGGTATTACTTCAGGGGATGCTTGTTTATGCTTGTCATTTTCTCTAACTTATGTAGTGTATATTGACTGTGTTGTTTCTGATCATGGTTTTTTTTGTTTAACCATTTTTTTCTCTTTTCAGGTTGTCCTTTTTCAATTTGGACTTGGTGCTAATGCACACTATGTTATATTG	ACTCAACAAAAGCCTTACAAGTCTAGTTTTGGATTG	CCTCACCAAAACCCCAAGGGTATCCATGAAGTGGAAACTCATGAAGGAGAGTCTTCACAGGTGAGAGATGTTAAGGCCTTGATCACTCTAAGGAGTGGTGATTTGTGCCCAGTCGGGTGTTTTAATAAAAAATATTTATAAATCCTATGACCTCATACTAGCGTAGCAAAGCTACTATAGTATAGCAGCTCTAGGGTCGAACTCTGGGATGGGTTTTCATTCTACCAGTGATATACTCCAGATTAGAAATTGAGTCTGATGATTTCCTTTGTCAAAACTTAAAGTTTAAAAGAAAATAAAATTTGCTTTGAAGGTGGTGTTTGAAATTAAACTAATATAGAACTAGGTAAAATGGAAGAAAGAAAGTCTCCCGGAGCTAAGGGTTGCTAGGATCAAGTTCAGAATGCAATGTGGAAATTCCGGATTTCTCATCTCGTATTGGGGACAACAACATAAAGGATGGTTGTTTCCCGAACTGGTATAGGTTTAACAATGAAGATTTAATCCATAAAAAGTCAATAGAAATGGTAGTCAAGTTCCATTAATGGCTTTAGAAACTATGGGTCTTCACCTTGAGCCACTTTCCAATGGCTCGTACATGATAACTAATGGACTGATATGGATCTAGTAATAAGCATCCACAGAGACCTGAAGCTTACCATGTATTG
	chr05	chr06	chr06	1005336	1005903	17562500	17562812	8330850	8331414	2	1	2	1	2	1	569	314	566	ACTCAACAAAACCTGCCAAACAAGTGCTTACCAAGAACTGATAGATGATTTAACTCAGGATCATAAACCAGTTTACCAAACAAAATATGGAATTTCCATTTCTCTGGGAATTTTAGGGATAACTAGTCTCTTCTTTTTTTTTTCCTTCTTTTAATTGGAATTTGGGGATAACTAGTTGTCAGTTGCATGTCTTGCAAATGGACCAAAGAGACACACGCAGGCACATGTCTAGGAGGTGAACCAATAAAATATAGCATAGTTTCTATTTTGAAACAGTACCAAAATCCCAACTCATTCATGAATCAAACACAAATTATTTGTGGAAAAGTCACTTGTTGGAAAGTAAATTGATTACACTGGCAATGGTTGAATAGTGACTTTTGATTGATTGTGTAAGCAAGGGAAGAGAGAATAACTGGACAACACATGTAAACTCTACACAACTAATCTTATAAATGATAATGTTGGAAGGTGATAAAATTAAAAATTTCTATAATTTTACTGTGGACAGAAGAGGATTTTTTTATTATTATTATTGGCAGGCCCTGCTCATTAGAACTTTTGTATTT	ACTCAGCAAAGCCTCCACGGTTTTTTTTTCTTTTTTTCCTCTTCTGTGGGTGTCTTCTTTAGCAAGCCCAACCCTCCATTTCCTGTTCCCCTCGTCAGCAAGGATGGGGTCTCTGACCATCAGCATGGCTGCCCTTGTCTCCGTAGCTGATTTCCCGGGTATAGGGAAAAGGGGGCCCTCCATTTATCTCCAGTGCTGCCCGCTGCTGGTGATGAGGAAATAGCATTCCTCCCATGCTATAAAAATCCTAAAAAAACTAATAGTTTTCTGGTTTCCTGAAAGGGGGTCTACATTATGATTTTATTTTTGAATTG	AAGCAGCAAAACCCTAGAACAATTGTGTTCCGAAACCAAAACTTACTGGCAATACCTGAATATAATAGGTTAAACCTGGCTCCCGATATCTGAAAATGCTTGTTCCCCAAACGAAGCCACAGGTCCTATTCAATCCTCCCTCAAATCGGGTCTGGTCGGAGCTGCAATCCCGGAATGGATATAAACATTTTCAAGTTTTGCTCTAGCCTCAAAGCTCTAGGGTACTTGATGATCCTCGTGGTCGCTGCAATTCTCGCCATTTCCTATTGCGTCATCGTCGTCCTCACCTGGGGTCCCAAGCTGCTTGTGGGCGGCTTGGATTCAGTTATTTCATTCTCAATAATCGTTGTTTCATATTCTGCTTATACTATTAACATGATGTTACTTTATGATGGTCTTTCGGGATCTTGGTTCTGTCCCTAAAAACTAGAGACGAGTGTCAGAGGAGTACAATTTGGAGAAAGGTTCTATGACATCATTAGATTGTGTAGTGCTCGAGACTTTGAATTCCACATGGTCTTTTTTAGATGGGCAGGAACGAAGATCAGTTGTAGGCTATTGTATTT
	chr05	chr06	chr06	535015	535587	17562500	17563417	8330850	8331678	2	1	2	1	2	1	574	919	830	TCTCAGCAAGACCCAAAGCTGTGTTTCTAAGGTTACGAATTTTCATACCAAATATTGATATATGTTTCCGTTAGTTTTCAAGATGAAGAAACCAGCAAGAGAAATTTTCTTTGTAATTTTTTTTACCATTTAATTGGTTTAAGAGATCTATTTTTCTAACTTAAAAACCTAGTTTTGAATGTGAATTTGTCTTAAGACTTAAATTTAATCTTAGGTAGACTTTAAACCTAAACTCTACATTATATAATACTTATTTCTTACAATAGCTTCGACACTAAGTTATGAAACTCTCTAAATGGTTTTTATTAGTTTATTGATTTTAATAAATAGTTTTTTAGGGAGAATTGTGTTTTGGGCCCGGATGGGCCCAAAAATTGACTAAAGATCCATATATCATTCACATTTAAGCCCAAGACCCAAATAAATTGTAAAAATTAAGTTAAAAAATATTATCCTTCATTAATTCATAAAATACCTTTAATCCCTACATAGGCATATAGTGAGTGTAAATTTCAAAATTTTTCCCTTTTTCTATTCCTAATTAAGTATTACTTATTTCTAACTTTTTGTTTTG	ACTCAGCAAAGCCTCCACGGTTTTTTTTTCTTTTTTTCCTCTTCTGTGGGTGTCTTCTTTAGCAAGCCCAACCCTCCATTTCCTGTTCCCCTCGTCAGCAAGGATGGGGTCTCTGACCATCAGCATGGCTGCCCTTGTCTCCGTAGCTGATTTCCCGGGTATAGGGAAAAGGGGGCCCTCCATTTATCTCCAGTGCTGCCCGCTGCTGGTGATGAGGAAATAGCATTCCTCCCATGCTATAAAAATCCTAAAAAAACTAATAGTTTTCTGGTTTCCTGAAAGGGGGTCTACATTATGATTTTATTTTTGAATTGAAATTTTAATTATCAATTAAAACTTCATTTTTATGGAAGAATGACGTGACATTTACTTATATGATAGAAAAAATATGACATTGAATATAAATTTTAAAAGAGACCTAAAACGTATATTTTTAATAATCAATCCCGACTTTTTCAACCCGAAGTTTTGGAGTTTTATTTTTCACTTTTATTACGTTCTAATAATGAAAATCAAAAGATTGTATCTTCTCTAATCACCCTTAAATCATCAATTATTATTTGTCCAACTTTAAAGAAAATATCTACCAAGCAAACCCAAAAAAAAAAAAAATTTGATATTTATCCTCCTTGTGTGGAGGGGAGAGGAAGACGGAAGTCTAAATGTTTACGCCTCTATCATGGGCCCTACAATTTATTACACCGAGCGTTTTTTAATTAATTTTACAAACAAAAAAAAAATCAGGAATCAAAAATAAAAATAAAAATTAATATAATAAAATAAAAAGGTTTTTATTTTTTTATTTTTTTTATACGGCATATTAAGTACACGTGTCTACATATTTGGAGAGGTTCCATTGCAATCTAAGGACCTTACTGACTTAATTATGAAAATGACCCATCCATTTGTCCTTGTAGTG	AAGCAGCAAAACCCTAGAACAATTGTGTTCCGAAACCAAAACTTACTGGCAATACCTGAATATAATAGGTTAAACCTGGCTCCCGATATCTGAAAATGCTTGTTCCCCAAACGAAGCCACAGGTCCTATTCAATCCTCCCTCAAATCGGGTCTGGTCGGAGCTGCAATCCCGGAATGGATATAAACATTTTCAAGTTTTGCTCTAGCCTCAAAGCTCTAGGGTACTTGATGATCCTCGTGGTCGCTGCAATTCTCGCCATTTCCTATTGCGTCATCGTCGTCCTCACCTGGGGTCCCAAGCTGCTTGTGGGCGGCTTGGATTCAGTTATTTCATTCTCAATAATCGTTGTTTCATATTCTGCTTATACTATTAACATGATGTTACTTTATGATGGTCTTTCGGGATCTTGGTTCTGTCCCTAAAAACTAGAGACGAGTGTCAGAGGAGTACAATTTGGAGAAAGGTTCTATGACATCATTAGATTGTGTAGTGCTCGAGACTTTGAATTCCACATGGTCTTTTTTAGATGGGCAGGAACGAAGATCAGTTGTAGGCTATTGTATTTAATGCTAAAATGGCAAGCCACCACGCTGCCATCATTGCTCTATTTTCCAAAGACGTATTCTTAAGATGGATCATCATTGTGTATGGGTGGTGAATTATGTGGGAGCATACAACTACAAGTTCTTTCTTCTTTTCTTGTTGTATACATTTCTGGAGAAAACTTCTTGGGATCAACCACTTGCTTGTCTGCAATCTAGTGCAATTATGGTTGTTTCAAATTATATAGATTTTTTTTTTCTCCACTACTGTATAGAGAGTTGCATTG
	chr06	chr06	chr06	22238347	22239109	16761638	16762141	8090897	8091788	1	1	2	1	2	1	764	505	893	CAATACATGATGTGGAAGAAAAACAAAAACGGATGGTAAAGGATAAAAATGAAAAGAATGACAAAAGAGAAAATGAGTACTCATTTCTTTAAAAATAATTTATTAAAAAGAGGCTTAGTTTCATAGTGATGTATCATATCAAAATTTTAAAACATTAAAAAAAAAATTAAATGACAATCATGAGATTCTTATTTAATTACTATTCAAATGAATATTTGGAGGATAATTTTATGTGAGGATAGAAACCTTAAAAGCATGATATGAAGTAATAGATTTGGAATTCATAATTCATTTAATGATATTCTAGTTTAACTTTTATTCTTTATGAGCACTTTTCCCTACCATCAATTGAGGATATGAGAATCAAATATTCCAAAGACTGCATTTCATACAAGGTATGGACATTATGAGTTTGTTGCCATGCCATTTGGATTAGCTAATACTCCAACTGCATTCTTGGATACGATGAATCATATTTATTGACCTTACTTGGATCGTTTTGTGGTAGTGTTTATGGATGATATTTTGATATATTCTAAGAGTCAAGAAGAGCATGGACATCATGCATTTGTCACTTCAATCACTTAGAGAAGTTCTTAAGCTTTCTTGGTTTTCTTGATTATGGATATTTGATCTCTTTCTTTTTCATGATTCAATATGAAATTTTGATACGTTTTAATATTTTTGATGAATAAAGGATTTTTGGGTTGGTTCTTGAAGGGTTTGAAAATTGCATATCTTTAACCATTTGGGTTTTGCTGAAT	ACTCATCAAAACACATTTGTTTCCGATTATCTGGTCTTAGCCACATCTTAATTATTCATAAATTTCTAGCCCCAAAATTCATTGTGTTCTTATTCAAATCGATATTTGAGTAAGAGTATGTCTGTGTCATTAACCCATCTTTCTTGGTGGTTATGGAGTGGAAAACACCAAGAGCCCAAAAGACTCTCCAATGGATCTTCTTTAAATTCTTCTCAAGATTCAGGTTTGTGGGAGTCGGATGCTTTGAAATTCCCTTTAGTTAAGGGGACTTCTTCGTTGACATCTCAACTCTTTTTTTTCTCCCAGAACCTCTTGATTCTCTGAATCTCAAAGTCTCCCAATCTCCCGTACCTCGATCCACGCAGATCTCCGATTTTTGCTATTTTTTTTTCTTCGTTGAATTTTCAACCTAGGGTTTTGATTTTGTATGTTCTAGTTTTTGCTTCGATCTCCTCGATCTCGGTTCCGAATTCAACCAAGGTTTGATCGTTTGATTGTTGGATTG	ACTCAGCAAACCCTGCTCACAAGGCGTCGTCCGGAAAATTCTAATCCTATCGCCGGAGTCCGAGCTCAAAAGGGGCAGCATATACTTCCTAATTCCGGCGACGTCGCTGCCGGAGAAGAAGAGAAGTGGCAGTGGCAGCAACCCCAAGAAGTCCTCCAAGAAGAGTAGTAGAAAGTGCAACAGTGACGTTGGTTCAACGGAAATGATCTCTGAAAAGAAGTCCTCACGCCGGGATCGCCGGAGCAGCGGCAGGGTCGGAGTATGGCGGCCTCATTTAGAAAGCATTTTGGAAGACTGATAACTTTTTTTTTGGGTCGCCGGAATCTGAGATTCCGGGGAATATATCACATGAATGGTTCAATTATATATATATATATATATGGTTGTGCTACGTTTTTTTAATGTACGTGGGACTATTGGAATTGGTTATGTGGATAAATTTTCACTTTGTTCGATCGCTTTGCTGCTTCGGTCTGCTTACAATTAATAATAGCAGATTTGGAGATCCACTTTTTTTATGAGAAAATTGTCTATTTTCCCGAGAAAATTACAGCAACAAGCTGATCAAAACCTGTGTCTCCTTTGTACTCATGTCATGGAAATGTAAGTAATTAAAGTCACTATATTTGTCTCTTTCAATAATCCCATAAATTTTAATTTCCAGAGTGCCCCCATTGGTGTTGTTTCGATGGCTTCCGGTTACGGCAAAGTTGTCCAAGGTTGGATCGATGTTAATGATTAGCCTTCATGTATTCTATTTTGAATTCCATACTTGACTTGGAGAATTCTTAGCTGTCCAACTAAACTTCCGGTTTTTTAAATCCAAGTGTTGGGAGCTGTTGATCTTATTACTGAAAAAGTGGGATTGGATTCATAAATAAATGCTTGTAATG
	chr06	chr06	chr06	21190673	21190733	16761638	16762398	6572493	6573112	1	2	2	1	2	1	62	762	621	CAAAACAAGTCAATTTACTGGGCTCAGGATATAAAGTGAAAGGCAGAGGGGTTTTGATGATT	ACTCATCAAAACACATTTGTTTCCGATTATCTGGTCTTAGCCACATCTTAATTATTCATAAATTTCTAGCCCCAAAATTCATTGTGTTCTTATTCAAATCGATATTTGAGTAAGAGTATGTCTGTGTCATTAACCCATCTTTCTTGGTGGTTATGGAGTGGAAAACACCAAGAGCCCAAAAGACTCTCCAATGGATCTTCTTTAAATTCTTCTCAAGATTCAGGTTTGTGGGAGTCGGATGCTTTGAAATTCCCTTTAGTTAAGGGGACTTCTTCGTTGACATCTCAACTCTTTTTTTTCTCCCAGAACCTCTTGATTCTCTGAATCTCAAAGTCTCCCAATCTCCCGTACCTCGATCCACGCAGATCTCCGATTTTTGCTATTTTTTTTTCTTCGTTGAATTTTCAACCTAGGGTTTTGATTTTGTATGTTCTAGTTTTTGCTTCGATCTCCTCGATCTCGGTTCCGAATTCAACCAAGGTTTGATCGTTTGATTGTTGGATTGTTTGGTTGATCTCATGGAGGCGATCGATGAGCTCGTACAGCTGTCAGGGTCTTTGTGCTAGGCCGCGGCGCTACTGGCGGATGAAGATGTGGATGAGAATTCGAGTTCCAGTTCTTCTCGTAGGGGTTTAACTTTCCTTAACGTTGTTGCTCTTGGAAATGTCGGTGCTGGTAAATCTGCAGTTTTGAACAATTTGATTGGACATCCTGTTTTGCCTATTGGAGAAAATGGTGCTACTCGGGCTCTAATATGTATTG	AATCAGCAAAAGCCTCCAAAATGACTATTATAACTCAAATCACATGCCGAAACAACATTATTAAATTTCAACCATAATGCATTGAAGAGAAAATGATTACAGAACTTAGTTTTTTAAAAACTACATTGAAAACATTCAGACTGAAAATAGAACTTCACCTTAACCACGCCACGGCAGAAAAGCATTTCAACAACTTCCTTAACAATGGGAAGCAGCCCAGCATGATGCACACCAATCCCTCTACGAAGAAGACTTTGAACTCTGATAACCTGTGGATTGCATTAGCATGGTGTGGCTAAAGCCTAAGCTAGCTCACATGGGTGAAGGAAAAACAAATCTTAAAGCTACAAAACCTGAGGTAGGTTCCTGTCAGACCCCTTTAGTCGTGAAAATGCTTTTTCACAGAAAACATGAATCTCATGTTTCTCAGAACTGCTTGTGAGGTCAATCCCGGTCATTTTATCAGCTGAGATATCACAGCGATTCTTCGAGAAACAAAATATAACCACCTAAGCCAAAAGTCAAGGAAGAATGCACCAATTATAAGAAGTCAAGACAAGGATCTTAAGTTATATTCAGAATTCAGATTACTGATCAAAAAAATATAATCAAATTCTATTG
	chr06	chr06	chr06	21187806	21188430	15784760	15785325	5888253	5888279	1	2	2	1	2	1	626	567	28	CAATCCAAATCCTTTCTTTCACCCGTTTTTTCTTTTGTTTTCATCGATTCTAGCATACCCATAAGCCGTTTACCCTCGTTGAGCCGATGAAAAGGTCGGTTCGGCCACTCTTCAGCATCTTGCTGCTCATCGCCGCGGCCGGCACCCTCACTTTCAGGGTGGCGCTCCGCCGCGGCTTCGCCTCGTTCCACCTCGAAACCGACGATTTGGCCGGACCCCGGCGGGTGGTGCCCGTGTTCAACTCCACCCTCCTCAGAATCGCCGCCGTTGACTTGAGTGAGGCTCAGTCCAAGCATGAGATTGAGCAGATGTTGGAAGGCAATTTCGCCGGGCAAGGCCGGTACCGGACCTTCGCGTCGTGGCGGCGGTTCAACCACATCGACGATCATGCCAGGTCCTCCAGAGGCGTCCCTATCCAGCTCCGATCACCCAAGTTCTATCGGTATTGGTTGGAGTTCCGGAGAAATTTGAACGATTGGTATAGAAACAAGAGGTTTCATCCGGAGATAATGTCGGATTTGATTCGCTTAGTGAAGCATCCAATCGATGAGCACAATGGTTTAGTAGGATTGGGGAAGCGTTATTCTTCCTGTGCGGTTGTGGGGAATAGTGGGATTTTGCTGAGA	ACTCACCAAAACTCATTGAATATTGAGACTTAAACTTCTTATAAAATGTATACCAAAAGCCCACAAAGCTCCAAATTCATTAAAACCATTTGAATATTTAAGACTCAAGTCTCAACAGCCTCACGGTTGCAGGCCTCAAGGCTAATTTGGAGGGCCTCATCTTGTGGCAAGCCTCAAGGTGTAACACTCAATAGATGGCCAATATGTTGGGCTGACCAGGTTAGTTCCTCCACCCCCATCCCCATTGGCCCAGATTTTGGATTAAGAGAACTTGAACTAGAATTGGGATCATTCAATTTTCCATAAATACATTTTTTTTTTTTTTTTATTTCATGTTACCTAAAAGCCTTTTTTTTAGCTAGGCAAAAGCTTGATTTGTATATGCTTCTTCTACATATGCATAATCTATTTAACAAATGCATAATCAGGTCCTCTAAGTAATTCAATCGGTAAAGAGTAGGGAGGGTTTGGGGGGAGGTTCTTAAAACGTTTATCTTGCCTCAGGTAAACTATTCAGTCACAGTTCAGAATCAGGCACCGAGTACATACTGTCTTTATGTTGGATTG	ACTACGCAAAACCCGAACCTTTGCATTG
	chr06	chr06	chr06	21187545	21188430	15777305	15778147	5888253	5888284	1	2	2	1	2	0	887	844	33	CAAAACAAGAAGAGCATAAATAAATCGAAATCCAGCGATTATAGGTGGTACCCAATAGTCAAGAGGTTACCCTGGTGACCTGGTCCAGAGCTCTAGGGATTTCACCAGCATTTCAACACTCTCCATTCTCCCACTCCCAACGCCCAACATTGTGCAGTATTGTGGCCACCTCAAAATCCCAACTCCCAAGTCCCACCACCCAGCAATCTGCTTTTCGAAAGTCTTCTGTGCCTGCAAACATCTCCACACCCACTATGAATCCAATCCAAATCCTTTCTTTCACCCGTTTTTTCTTTTGTTTTCATCGATTCTAGCATACCCATAAGCCGTTTACCCTCGTTGAGCCGATGAAAAGGTCGGTTCGGCCACTCTTCAGCATCTTGCTGCTCATCGCCGCGGCCGGCACCCTCACTTTCAGGGTGGCGCTCCGCCGCGGCTTCGCCTCGTTCCACCTCGAAACCGACGATTTGGCCGGACCCCGGCGGGTGGTGCCCGTGTTCAACTCCACCCTCCTCAGAATCGCCGCCGTTGACTTGAGTGAGGCTCAGTCCAAGCATGAGATTGAGCAGATGTTGGAAGGCAATTTCGCCGGGCAAGGCCGGTACCGGACCTTCGCGTCGTGGCGGCGGTTCAACCACATCGACGATCATGCCAGGTCCTCCAGAGGCGTCCCTATCCAGCTCCGATCACCCAAGTTCTATCGGTATTGGTTGGAGTTCCGGAGAAATTTGAACGATTGGTATAGAAACAAGAGGTTTCATCCGGAGATAATGTCGGATTTGATTCGCTTAGTGAAGCATCCAATCGATGAGCACAATGGTTTAGTAGGATTGGGGAAGCGTTATTCTTCCTGTGCGGTTGTGGGGAATAGTGGGATTTTGCTGAGA	ACTCATCAAAAGCCATGAAAACCTTCAAACATGGAGTTGTTGGTCTGCTATTTGTTTATTTGTTTTTACTGAATCTAAATATCACCCTTATAACCAAATAAATTACCAACTCTTGTATACCATCATTCATGCCAATGCAGCAAATTAGGTGGCACGACACCCTTACGTCATGTTTGGAATGTTGGAATAGAGAATTGGAATGGAAGTCGATGTCATGCCCATTCATTAATGTGTTTGGATTATTTTTTAGAAATGGAAATCAAATCTCACCCTTGCCAAGATTTTAATTTTAATTCCTCTCTTCTACATAGCATTGTGATTTACCACCATTCTCATCTACATCCATTCCTATTTTACATTCCAAAGCTAATTCTTTGAACTTTTCATTAATTAATTAATTAATAATACTTGGAATATGAACATAACAAGTATTGTGAATTTCAAAATGAATCTAATTTAATTTCATCAAAATTCATACATGGAAAAATAAATTAAAATATTTAATAAAAGAAAACTTAAGGTGGTGTCATTAAGACCACTTTTTAGTTCTAACACTAACACCTTGAGTACTTTCATAAGAGTGATGATACAAGTTTTGAGGTTATTCTTGGGAAAATTCCTTCTTGTTTATTTAAATAATATTTTGATATCCAATTGATCTAATGAGCAGCATTTAAATCATCTTAGACAAGTTTTTCATACCCTTAGAGTTGGGAGATTGTATGTTAACCTTAAAAAGTGTTTGTTCATGCAACCCTAGCAAGGTTGAAGCTATAAGAGATAAGCCTAAACCTAACACTTCAACTACAAACCGTAGTTTCCATTGTTTAGCTTCTTTCTATTG	ACTACGCAAAACCCGAACCTTTGCATTGTATTG
	chr06	chr06	chr06	20675815	20675914	15126528	15126989	5417083	5417474	1	2	2	1	1	1	101	463	393	AAATACAAAGATAGAGAAAATTACAGGGAGAGAGAACTAGAGAGTACTTGTGATGTGAACGGCGACCCTCAGGCTCTTGTGTTGCTAGGGTTTTGCAGAGG	ACTAAGAAAAACCCTATGGGAAAAACCCTAGTGAAGGAAAAAAAAAATACAATATTCTTTTAGATTACTATAACTGCCTCGTTAAAAACCTTGCCAGTAAAACCCATTGAAACAAAACCTGGACGAAGGAAAAAAAAAGTGCAGTATATCCATATTATCATTCTCCCCCTTATGTAAACATGATTATGATTTCTTCAACATTTCAAATGGTAGATATCTCGATCTTCGTATTCCAAAGTCATACCTTAATTTTTTCAATGTGGTCAAAGGTAACGCCTTTGTGAATAGATATGTTAGATTATTGCATGACCGAATCTGTTGAACATCAATCTCACCGTTCTTTTAGAGCTCATGAGTATAGAAGAATTTAGGGGAGATATGATTAGTTTTGTCACATTTTATGAATCCTCCTTTAATTTGTGCAATACAAGCAACATTATCTTCATGTAACACGGTTGCATTG	ACTCATCAAAACCCTTCAAAATAATAAACATATATTATAGAAATAAAGAACAAGTCCACGAGAGGTCAAGTGCAAACGGAAGGGGAGTGGGTGGGTCCACATCGCGGAAACCACGGCACATGGTCGACGTGGAAGCAATGATCCATGCTCTGTACCTCGCCCACGTGGCACGATGCGGTCTTGGAGCTGAACATAGATCTCAGCCGTCCAAAGAATCATAGGTTTTCCTCAAGGCTATGTTTGGTTTCCGAAAATACAAAGGAAAGAAAAAAAATACTAAAGAAAATTATTTTCTCATGTTTGATTGTCCTGTGAAAAATATAAAAAAAAATCAAATATAATTAAAATTAATTAAAAATTTATGTATTTTTAAATTATTTAATCTTTATATTG
	chr06	chr06	chr06	20675797	20675914	14405755	14406333	5417083	5417591	1	2	1	1	1	1	119	580	510	CACTACAAACCAACACGCAAATACAAAGATAGAGAAAATTACAGGGAGAGAGAACTAGAGAGTACTTGTGATGTGAACGGCGACCCTCAGGCTCTTGTGTTGCTAGGGTTTTGCAGAGG	ACTCAGCAAAGCCCCTTTGTCAACAGTTTAGCTCAGGAGTCCTTCATAAATATGAATTGCTACAAAGAATTAAATGGTCCAAGGCTTCATCACCGATTTGATTGTTACTTGTTCCATACAGTGAAGAAGATACTGATAGTCAAGTTCCAACAGAATGATTAGCTATTTCAGCACATAATAGATACACAGAGACTGCAGATTAGCTACCTCTGTGTGAGTGCCCACATGTACATAAACATGCCCACTCAGAAAACAATCAAGAACAGACTTCTACTAATTTTGTTAATATAAGACTTCTCTAATTTTTCATTTAGAACTTAATACAATTGACCTCTTATTTTAGTTAATATAGGGCATATCTTTTCACTCAGCAGAGTATCTAGTAAGATGACACACTGCTGCAATTCTACCACTTTTGTTACGGAACCAAACTTCTATAAGAGAATTTTCAATCACATCATTTCTGATGTAGAATATGTAGTGAATAACTAAATGAAGCAATAGAAACAAGGAAAATTTGAATGCCAAAGGCTCATCTTCATTTCAACAACATTTCTGATAACAATCATCTTTTGAATTG	ACTCATCAAAACCCTTCAAAATAATAAACATATATTATAGAAATAAAGAACAAGTCCACGAGAGGTCAAGTGCAAACGGAAGGGGAGTGGGTGGGTCCACATCGCGGAAACCACGGCACATGGTCGACGTGGAAGCAATGATCCATGCTCTGTACCTCGCCCACGTGGCACGATGCGGTCTTGGAGCTGAACATAGATCTCAGCCGTCCAAAGAATCATAGGTTTTCCTCAAGGCTATGTTTGGTTTCCGAAAATACAAAGGAAAGAAAAAAAATACTAAAGAAAATTATTTTCTCATGTTTGATTGTCCTGTGAAAAATATAAAAAAAAATCAAATATAATTAAAATTAATTAAAAATTTATGTATTTTTAAATTATTTAATCTTTATATTGATGAGTTAAAATAAATAAAATGAGTTTAAAATAACAAAAAAAATAATTTATCAACTTTTAATCTATTTTTTTTATTTTCTTTCACTTTTTCTTTTCTTTTATTTTTTCTTTGTATTT
	chr06	chr06	chr06	20675591	20675914	14405755	14406563	4954446	4955131	1	2	1	1	1	1	325	810	687	CAATAAAAAATCAGATCCGAACATTAATTGGAAAGAAAAGATGAAACAAAAAAATGAAACAAAGAAAAGATAGTGGGCGCACCAGATCCAAGAATATCCTTCAAATCCTCGGCAGAAGGGCAGGTGTTGCCTCCCAACACAGCAAGCAAGTATGCGGCGATCACCTTCATTCTGCTCATTCAAACCAAATCAAAGCCCTTAATCATCACTACAAACCAACACGCAAATACAAAGATAGAGAAAATTACAGGGAGAGAGAACTAGAGAGTACTTGTGATGTGAACGGCGACCCTCAGGCTCTTGTGTTGCTAGGGTTTTGCAGAGG	ACTCAGCAAAGCCCCTTTGTCAACAGTTTAGCTCAGGAGTCCTTCATAAATATGAATTGCTACAAAGAATTAAATGGTCCAAGGCTTCATCACCGATTTGATTGTTACTTGTTCCATACAGTGAAGAAGATACTGATAGTCAAGTTCCAACAGAATGATTAGCTATTTCAGCACATAATAGATACACAGAGACTGCAGATTAGCTACCTCTGTGTGAGTGCCCACATGTACATAAACATGCCCACTCAGAAAACAATCAAGAACAGACTTCTACTAATTTTGTTAATATAAGACTTCTCTAATTTTTCATTTAGAACTTAATACAATTGACCTCTTATTTTAGTTAATATAGGGCATATCTTTTCACTCAGCAGAGTATCTAGTAAGATGACACACTGCTGCAATTCTACCACTTTTGTTACGGAACCAAACTTCTATAAGAGAATTTTCAATCACATCATTTCTGATGTAGAATATGTAGTGAATAACTAAATGAAGCAATAGAAACAAGGAAAATTTGAATGCCAAAGGCTCATCTTCATTTCAACAACATTTCTGATAACAATCATCTTTTGAATTGTTCAAATCATGCTAGGACTGAAATGGGAATTGATTGGGCCATTTTTCCAACACAAGAAGCCAAACATTTTGAGGGTAGTCTTAAGAAAATGTCCCTTTTATGCAAATTCCAATTTTAGTCACTTGAGGTGTTCTTCAGTACAACTCTTTTAGAATGTCTTGTTTGTTACCAATTGAGAAGTTTAAATAAATTAGATCTATTATTTTTCATTAATTTTCATGATTGTATGG	ACTCATCAAAACCCCAAAATTTAAAAGGCGTGGTTTGCATCCCTGATAGTCCATATCAAACATCATCTTCTTAGCTTCCTTATACTTGCCTAAAGAGCACAAACCTTCCATCAACAGTGCATATGTAACAGCATTCGGGCGGTGCCTTTTCTGAATCATGTCCTCAAGCAAACCCATAGCCCCATCCAAATCACCCTTTCCACACAAAAACCCAATTAGACTGTTAAAAGTCACAACAGTGGGCTTAACTTCTTTGTCAATCATTTCCTCAAACACTTGCCACGCTTTATCCCACTCCCCCTTTCCAAGCCATCCTTTTATTATTATATTAAATGAAACTGAATTCCTCCGAAAGCCCATTTTTGTTGAGCGATCAAATATGCCAATTGCATCCAGAAATCGATCATTCTCAACAAGTACATTAAGAAGGGTATTGAAAGACTGTAATGTTCGGTGGCAATTGAAAGAAGGCATTCTCTGAAACAGTTCAATGGCCTTTTCGGGCATTTGGGATTTCCCATAATGCTGAATCAATGCAATGAAAAGCGTCTCTCTACATCGAATGTTAATATTCTGTAAGTAATCAAGAAGGGTTTCAACAGCTTCGAAATTGCGAGAACGAGCGAGTTTGTATACGAGGGCAGAGTAGGAGGGATAGTCGTGTTTGAAGCCCATTTGTTGGTATTG
	chr06	chr06	chr06	20675368	20675914	12705442	12706033	4954446	4955281	1	2	2	1	1	1	548	593	837	CAACACAACTCACCCACCGAAAGCTAAATATCTATTCCCCTGAGGATTATCTTGGAAGCATGTTCTGTTCTCTAAAAAAATTCCTACGTTCTCCTTCTTAGGCTTTCTCTTCGTTTTGCATTCTGCAAACAGAAAACATTTGATCTAACAATTTTTTTCCTTACTTTTCAAAACCAGAATGACTCCCTAGATCCTACAGATAATATAGACCTAAACTACAGATCAATAAAAAATCAGATCCGAACATTAATTGGAAAGAAAAGATGAAACAAAAAAATGAAACAAAGAAAAGATAGTGGGCGCACCAGATCCAAGAATATCCTTCAAATCCTCGGCAGAAGGGCAGGTGTTGCCTCCCAACACAGCAAGCAAGTATGCGGCGATCACCTTCATTCTGCTCATTCAAACCAAATCAAAGCCCTTAATCATCACTACAAACCAACACGCAAATACAAAGATAGAGAAAATTACAGGGAGAGAGAACTAGAGAGTACTTGTGATGTGAACGGCGACCCTCAGGCTCTTGTGTTGCTAGGGTTTTGCAGAGG	ACTCAGCACCACCCAGGAGGTCGAGCTTCAGCGCCTCGTCCAGCAGTTATGATTGAGTGACGGAGCCCCTGGCCCTTCGACTTCTACGTTGATCGCTCCTTCCTCCCCCGATCGCACGAGCCTTATGACGCTCTACTTCCCAGATGAGATTGATGATCACAGGACATTTGTCGAGATCAGCGACATAGTAGATGGAGCCGTACCACGCGATGAGTACGTTGACGAGATGCTCGCGATGAGCTTGAGCCAGATCGAGGAGATAGCCCCGCCTGAGCTCGCTTCACCATTTGATCTCTTCAGGGTGTCCATCCTTGAGATCGCCGAGGAGATCCAGGTCGCCCCCGCCCCGGAGATTGCTGAGGATGTTATAGTTGTTGATGGTTTGTTTGATGGCCCTATTGGCCTAGTTGAGGGAGCATCCGACTTTGTGGACCCACCTCTTTCCTTTAATGTTTTATCGGGATTTGTCTCCTGTCATGACTATGTTTCTGACTTTTCATCTATGGATTTGAGCATCTTTGAGTATTTGCCTGTCTGTCATGTTATCGCTTTATCTACGCCATCTTCACCCACATCACAGATTTTTTATATTG	ACTCATCAAAACCCCAAAATTTAAAAGGCGTGGTTTGCATCCCTGATAGTCCATATCAAACATCATCTTCTTAGCTTCCTTATACTTGCCTAAAGAGCACAAACCTTCCATCAACAGTGCATATGTAACAGCATTCGGGCGGTGCCTTTTCTGAATCATGTCCTCAAGCAAACCCATAGCCCCATCCAAATCACCCTTTCCACACAAAAACCCAATTAGACTGTTAAAAGTCACAACAGTGGGCTTAACTTCTTTGTCAATCATTTCCTCAAACACTTGCCACGCTTTATCCCACTCCCCCTTTCCAAGCCATCCTTTTATTATTATATTAAATGAAACTGAATTCCTCCGAAAGCCCATTTTTGTTGAGCGATCAAATATGCCAATTGCATCCAGAAATCGATCATTCTCAACAAGTACATTAAGAAGGGTATTGAAAGACTGTAATGTTCGGTGGCAATTGAAAGAAGGCATTCTCTGAAACAGTTCAATGGCCTTTTCGGGCATTTGGGATTTCCCATAATGCTGAATCAATGCAATGAAAAGCGTCTCTCTACATCGAATGTTAATATTCTGTAAGTAATCAAGAAGGGTTTCAACAGCTTCGAAATTGCGAGAACGAGCGAGTTTGTATACGAGGGCAGAGTAGGAGGGATAGTCGTGTTTGAAGCCCATTTGTTGGTATTGATTGAAGAGAGACAAGGCGTCATCTGGGTCTTGCACGGATTTCAGATCGGCGAGGAAAGGAATGCTTTTGCGAAGCCTTGAGGTGGATCTATGAGGTGGCTCACGGCGAGATTCGGTGGTGGGTCTTTTGGGGCGAAAAGTGTGGTATTG
	chr06	chr06	chr06	20644708	20645073	11870303	11870382	4954446	4955299	1	2	2	1	1	1	367	81	855	CAATAGAAGACTTGGCCTTCTTATATACCATTGACCCACCCAGCCCATCTGAAGACTCATCCTCTAGGGGTACAACTACACTGAGCCTAGAAGCAATCCCAAGGCTTCTTAACTTCCTCACCAACGTATTCCAATTCCCTAAATACCCCCTGCTTTTTGGAAACTCCAAGGTAAAGCTCTTTGCCTCCACAGAGCAAATGGAGCACAACAAAAATGGTCATGGGGCATTCTTTTGGAGTTCCAACTCATATCCCCTTCCCTTTTCTTTCCGCACCTTCTTAAAGGGCTTCCTTGCCACCTTAAGACAACATTCTTCCACCCTTGCAACCTTTGAAGCTTGCTTAAGTGGTAAAGGGTTTGGGTGAGT	AATCAACAAAACCCTTTAGCTCAATGGAAGATGAAAAGGAGAAAAAAAAATCCCTTGACCAACTGTGGATTTAATGTATTG	ACTCATCAAAACCCCAAAATTTAAAAGGCGTGGTTTGCATCCCTGATAGTCCATATCAAACATCATCTTCTTAGCTTCCTTATACTTGCCTAAAGAGCACAAACCTTCCATCAACAGTGCATATGTAACAGCATTCGGGCGGTGCCTTTTCTGAATCATGTCCTCAAGCAAACCCATAGCCCCATCCAAATCACCCTTTCCACACAAAAACCCAATTAGACTGTTAAAAGTCACAACAGTGGGCTTAACTTCTTTGTCAATCATTTCCTCAAACACTTGCCACGCTTTATCCCACTCCCCCTTTCCAAGCCATCCTTTTATTATTATATTAAATGAAACTGAATTCCTCCGAAAGCCCATTTTTGTTGAGCGATCAAATATGCCAATTGCATCCAGAAATCGATCATTCTCAACAAGTACATTAAGAAGGGTATTGAAAGACTGTAATGTTCGGTGGCAATTGAAAGAAGGCATTCTCTGAAACAGTTCAATGGCCTTTTCGGGCATTTGGGATTTCCCATAATGCTGAATCAATGCAATGAAAAGCGTCTCTCTACATCGAATGTTAATATTCTGTAAGTAATCAAGAAGGGTTTCAACAGCTTCGAAATTGCGAGAACGAGCGAGTTTGTATACGAGGGCAGAGTAGGAGGGATAGTCGTGTTTGAAGCCCATTTGTTGGTATTGATTGAAGAGAGACAAGGCGTCATCTGGGTCTTGCACGGATTTCAGATCGGCGAGGAAAGGAATGCTTTTGCGAAGCCTTGAGGTGGATCTATGAGGTGGCTCACGGCGAGATTCGGTGGTGGGTCTTTTGGGGCGAAAAGTGTGGTATTGTTGAGAAGGTTTGTATTC
	chr06	chr06	chr06	20644460	20645073	11404730	11405514	4785974	4786723	1	2	2	1	2	1	615	786	751	CAACACAAGCTGAGGCTTCCAAATCTAATCCATGAGGTAAAACCTCTGCTTCTTTCCACAATAATACCCTTAAGTCTCTCCCCAGCCACCTCCGCCGTGATTTCATAAGACTTTGATTCTACAGCAAACCAACATCTGCCTCCTCTCTTAGCAGACATTTTCCTCTTCACTTCTGACTAACAAAAAGGACCCTTAATTCTCCTTTCCCTAATTGAATCCACAACACTTCACCAAAGCACTAATAACATCAATAGAAGACTTGGCCTTCTTATATACCATTGACCCACCCAGCCCATCTGAAGACTCATCCTCTAGGGGTACAACTACACTGAGCCTAGAAGCAATCCCAAGGCTTCTTAACTTCCTCACCAACGTATTCCAATTCCCTAAATACCCCCTGCTTTTTGGAAACTCCAAGGTAAAGCTCTTTGCCTCCACAGAGCAAATGGAGCACAACAAAAATGGTCATGGGGCATTCTTTTGGAGTTCCAACTCATATCCCCTTCCCTTTTCTTTCCGCACCTTCTTAAAGGGCTTCCTTGCCACCTTAAGACAACATTCTTCCACCCTTGCAACCTTTGAAGCTTGCTTAAGTGGTAAAGGGTTTGGGTGAGT	ACTCAGCAACACGCAACTGCTTGCTAGCTCTCTCCGGGTTGGTGAGTGATTTTTCCTTGAAGGTGGAGTCAACGAGAAGGTGCAGAACACGCTCATGGAAAGGGATCACACCGGTTTTGGAAGGGTGGATTCAGGGCATGATAGAAGGACACTCATGGGAATGAATGAAGACAGTTTTGTGGGGAAGATACAAAGGGAGAGAGGAGTTTTTCTTTAGAAGGAAAGGAAATTTTCAGGGAAGAAAAAAGGAAAATAACGCAGCATGGAAGGAGAAAGGAGGATCAACTGAGGATTTTAGAGAAAAAGGGGGGAGCACTCTACAGAAAAGGGGAGAAGTTGCAGCCACACGAGGAGAAAGACAGATACACAGGCCTGCCATCTACAGGGGAGTCCAGGGGAAATTCGCATCTGGGAGAAGAGAACCATCAGCCGGTTGAACACGGGTTTCCCGCTGAGAGTAGTCTACGTATCAAATCTCCATCTCCACGGGCTGCATCCATCATCAGTCCGTGCATCTGCTCTTCATCGAAACGGTTCATATCAGGTTGCGGAGCGTGATCTTACACTACAAGTGTCATGGCTGCACCCTGCGCCATACCAGCCGCACATCTCCGGAAGCACCTTCAACACGCACCTCCACCTGAAGGAGATCCACTTACACGGCTGCCACTTTGGGAAGAACAAACCACGCACTTAGCTGCTGGGTAAGTTTGGTCTTTTATGTTGTGTTTGCTTTAAAAAAAAATATAAAAGTCTAGTCTGATTCCTATTTAGATTATTATATTG	ACTCTGCAAGACCCTGCTGGGACCTGGGATTTCCTCTTTTAACAGCTACTTTTGTACCATCATTTAAAGTCCCCTTGTAAACTTTTCCAAAACCACCAATTCCAATAACCCAACTCTCATCAAAGTTGTTTGTAGCCTCTTGAACTGCCAGAAAGGGAATTCGATACCCAAAGTTAGAACCAGCACTTGCAGTTGTTCCATTAGAGTATTTACTTCCCATCGTGTGAGAATTCCCTCCATTAGTGGAGAAAGCCATCCATGTCTTTGAATGGCCTTGACGTGCCAGTTTTCTTCTTCTTCTGTACACCAGAAAGAAAACACCAGCCAATATCAATGCAGCAAACACCCCGACGCTTGCACCAATTACCACTGCAACATTCTTTTTTGAGCTTGGGTTTGAGACAATCACAGACCCACTAAGGCTGCCCATAGAACTGTTCATTTTCATGATCTCCAACCCATTTAGAATGGCATCAGGATAATCAGTATGTATGGAAGACGGTCCAATACTTACACGAAGCTTGTTGCCAACCCTTGTTCCTGTGACAACGTCTAAATAATATGGAGCACCTAAAATGTTAAATGCCAAAGTACTGAGATCCAGATCCTCATAGACAAGGTAGGAGTCCAGATAAACATTGAAGTATAGCTGGTTGAGAGATATACTCACAATATCACAAAAGTGATACCGAACAAGGTACTGAAACCCTGGATCCACATCGAATTCCCATGTCACGTTGAAATTGTACTG
	chr06	chr06	chr06	20644267	20645073	11315748	11316294	4034120	4034796	1	2	2	1	2	1	808	548	678	CAATACACCTTTTCCTTCTGGAAACACTAAACAAAATCTCTTTAACTCCGAGTCAACCACAGAGCATAAAATATACCTACCAGCCTCGTTTGCACGGATCTCCAACTTATACCTTCTTCCTCCATCTTCCCAACTTTTAACATGACCTTGCATAAACACACCCCTGCAACAAGCCTCCACTCCTTCCAATAAGCAACACAAGCTGAGGCTTCCAAATCTAATCCATGAGGTAAAACCTCTGCTTCTTTCCACAATAATACCCTTAAGTCTCTCCCCAGCCACCTCCGCCGTGATTTCATAAGACTTTGATTCTACAGCAAACCAACATCTGCCTCCTCTCTTAGCAGACATTTTCCTCTTCACTTCTGACTAACAAAAAGGACCCTTAATTCTCCTTTCCCTAATTGAATCCACAACACTTCACCAAAGCACTAATAACATCAATAGAAGACTTGGCCTTCTTATATACCATTGACCCACCCAGCCCATCTGAAGACTCATCCTCTAGGGGTACAACTACACTGAGCCTAGAAGCAATCCCAAGGCTTCTTAACTTCCTCACCAACGTATTCCAATTCCCTAAATACCCCCTGCTTTTTGGAAACTCCAAGGTAAAGCTCTTTGCCTCCACAGAGCAAATGGAGCACAACAAAAATGGTCATGGGGCATTCTTTTGGAGTTCCAACTCATATCCCCTTCCCTTTTCTTTCCGCACCTTCTTAAAGGGCTTCCTTGCCACCTTAAGACAACATTCTTCCACCCTTGCAACCTTTGAAGCTTGCTTAAGTGGTAAAGGGTTTGGGTGAGT	ACTCAGCACCACCCAGGAGGCCGAGCTTCAGCGCCTCGTCCAGCAGTTATAGTTGAGTGACGGAGCCCCTGGCCCTTCGACTTCTGTGTTAATTGCTCCTCCCTCCCCAGATCGCACGAGCCTTATGACGCTTTGCTTCCCGAATGAGACCGATGATCACGGGACTTTTGCCGAGATTAGGGACATAGTGGACGGAGCCGTGCCGCATGACGAGTACGTTGATGAGATGCTCGCGATGAGCTTGAGCCAGACCGAGGAGATAGCCCCGCCGGAGCTCGCTTCGCCATTTGATCTCTTCGGGGTGTCCGTCCTCGAGATCACCGAGGAGGTCCAGACTGCCCCTGCTCAGGAGTCTGCTGAGGACCTTATAGTTTTTGATGATTTGTTTGATAGCCATGTTGGCATTATCGAGGGAGCGTCCGACTTTGTGGACCCACCTCTTTCATTTGACGTTCTGTCGGGGTTCGTCTCCCATTTTGACTATGCTTCTGACTCTTCATCTATGGATTTGAGCATCTTTGAGTATTTGCCTGTCTCTTCTGGTATTG	ACTCTGGAAAACCCCATATCGTTTGTGTCTTTAAAAAGCTTTGACAGGCCAAAGTCTGTCACCTTGGGTTCTAGATGATCATCTAGTAGTATGTTCTGAGGTTTCACATCACAGTGGAGAACCCACTCCAGGCACTCTTCATGTAAATAAGACAGACCCTTTGCTGTCCCTATGGCTATGTTATATCTCTGCTCCCAGCCCAATCTCATTGCCGAATCAGCTGAGAATAGGATTTTATCCAAGGAACCATTCTCCAGGTACTCGTAGACCAGAAGCTTGTGGTCATTCTCGGCGCGGAAGCCCCACATTTTCACCAAGTTCCTGTGATTGATCTTCCCTATGATGCTCACCTCCGCCCAGAATTCTGAGTCTCCCTGCAGAATTATCCCTTCCAGTCTCTTGACTGCAACGATTCTCTTATCATCTAGAACCCCTTTGTAGACTGTCCCAAAGCCCCCCCTTCCAATCTCTTCTCTGAAGTTCCTAGTTGCCCTCTTCAGTTCTCCAAAAGTGAAGTGTTTGAAGCCCATGGCTAGGACTATGTATCCCATATTCACCAATTCCTCACGAATGCGCTTTCTGAAAACAAACCACCACCCTAAACCAATGAAAACTATTTCAATGACTGCAACAGAACCCGCGAATGAAATCAGATATTTCATATACCAGTTTTTATTG
	chr06	chr06	chr06	18764787	18765618	10304091	10304405	4034120	4034823	1	2	2	1	2	1	833	316	705	CAATAAAATTCTTGTGGGCTGGTGATAGGTGCTTAAGAGACACATAGTGTGATAGTAGATAGAGTGGTCGGTTAGTGCATTCTCTGGTGTCTTTTCTGACAGCAATGGGAAGGTCTAGGTCTAGGTTGTCTGTTGAGTCAATGGAAGTTTCACCAAGTTGTGTATGTAAAGGTGGGTCTGATCTTACCGTGATTTCATTCCCAGGGTCTGAGTTGGATTCTTGGACCTGCTTTTGTTCTGGACTGACCTTTTCCCTTAAATACACCTTAGGAAACTGTGGAAAATTGCGAGTGACACTGGCTAGAACAGGGGATGACACGAGGTCAGTGGTAGCTGGAATAAGGGATGACACGGGTTCTTCATCACCATGGGTTGAGACATGAGGAAGGTCAAGAGGTTCAAAGGACTTACAAAAACTATCTTCCATCATTGAAATCTCCCCCTGAAGAGAGGACTTGGGGAAAAAAAGTTTATTTTCTGTGAAGGTGACATCTGCAGAGATATAAAATTTTCTGGCTGAGGGATTATAACACTTGTATCCTTTTTGAGTGGATGAGTAACCAAGGAAGACACATTTTATGGCTCGGGGGTCTAGCTTGTCTCTATGTTGGCTGTGGATATGAACAAATGCAATGCACCCAAATACCCTAGGAGTGAGCCCATTTGAGGTTTTGAATTGTGGATAGAAACTCTTAAGTATCTCTACGGGGCTTTTGTTGTCTAACACTCGTGAGAGAATTCTATTTATCATGTATGTGGCAGTAAGAACAACTTCCCCCCAATAGGACTTAGGAACATTCCCTTGAAAGAGTAAGGCTCGGGTTGTGTTGAGT	CCTCACCAAAACCCCAAGAATATCCATGAAATGGAAACTCATGAGGGAGAATCTTCACAGGTGAGAGACGTTAAGGCCTTGATCACTCTAAGGAGTGGTAAAAAGGTTGAGTTGCCAACACCTAAGCCACCTGTTGAAGAGGAAGAAGAAGAAGAAGAGACAAAGAAGAGGGAGGAAATCAAAGGAAAGAAGAAAGATATCAGTGAAGGGAAGAGGACCATGATTCAACAGTGAATGCAAATTCGGAGAAAGAGCTTGTTAAGGAAGAAATGTTGAAGAAACACACCTCTCCACATTTTCTTTAAGCTTTGCATTG	ACTCTGGAAAACCCCATATCGTTTGTGTCTTTAAAAAGCTTTGACAGGCCAAAGTCTGTCACCTTGGGTTCTAGATGATCATCTAGTAGTATGTTCTGAGGTTTCACATCACAGTGGAGAACCCACTCCAGGCACTCTTCATGTAAATAAGACAGACCCTTTGCTGTCCCTATGGCTATGTTATATCTCTGCTCCCAGCCCAATCTCATTGCCGAATCAGCTGAGAATAGGATTTTATCCAAGGAACCATTCTCCAGGTACTCGTAGACCAGAAGCTTGTGGTCATTCTCGGCGCGGAAGCCCCACATTTTCACCAAGTTCCTGTGATTGATCTTCCCTATGATGCTCACCTCCGCCCAGAATTCTGAGTCTCCCTGCAGAATTATCCCTTCCAGTCTCTTGACTGCAACGATTCTCTTATCATCTAGAACCCCTTTGTAGACTGTCCCAAAGCCCCCCCTTCCAATCTCTTCTCTGAAGTTCCTAGTTGCCCTCTTCAGTTCTCCAAAAGTGAAGTGTTTGAAGCCCATGGCTAGGACTATGTATCCCATATTCACCAATTCCTCACGAATGCGCTTTCTGAAAACAAACCACCACCCTAAACCAATGAAAACTATTTCAATGACTGCAACAGAACCCGCGAATGAAATCAGATATTTCATATACCAGTTTTTATTGGGATTTTCTGCACCAGCATTTATATTG
	chr06	chr06	chr06	18239695	18240586	8297428	8298305	3475470	3476234	1	2	2	1	2	1	893	879	766	CAATGCAAAGCAATCACAAGGAAGCCTCAGATACCCCAGCAGCAAGTCCTGAAATGTTGCTTCCATTGCTCTTTCTGGGGCACAAGTCCATTTCAATGTTGCTGTTTGTTACAACAAAAAAGAGAAATCTGTCATTGCAGGAAATTGACACCAAAGAACAAAAAATGACAACAATTATACAGAATCTTATTAAACATAAATACGCTTTGAGTTGTTGGAGCTGGAGCTACCACAACTGCAAACATAGAACTTAGTCTCTCCCAACCCAATTGATCTTGGAAAGTAAATCAAGTTGTACTCCTTAAAATTACAGAACCATTTTTGGTTTAAAGAAAGCATAGGTTGATACAAATAGGTGGTAGTTGCCACAGAAGTGTCCCTACATCTGGCTCAGAGCCCAGAACAGAAGCAGCTTTAAATTCTTACAAATATTTCCCGAGCTTCATGGGAGAGCAGCACCAGATTTTGAGATACTTTTTGGGACAAAACTAGCATGAATCTGGGCAGAATTACTATGCAAGTAGCTTTTGTTCTCTAAACTCTTATCACTTGGGTTGATTCTATACAGTAGTGAGTTCAAAGTCATATTGGGGCCTAAGGATGGTGATTTTTCTCTATCCAATTGGTGTTCCTCTAGAACTTCTTTTCCTTGTTTTTATAGTTGTAGTATCACTAGCCTTTACTGATACCCATAAACCCTCTAGCCTTGATGAAGGTAGGACCAACAGAAGTCTCTAGTACAAAAAACAACACACACCTGCCCTGCCCTCTGTGACCTCTTTGTAGGACCTGAGAAATGTTAATTATTTCAGTACCTCCTTGAGTCAGGCACCCAGCAATGGCCTAGATTGTGCAAGCATGCTGTATTAGTCTTAACCTGGGTTTTGGTAAGT	ACTCAGCAAACCCTGTTCACAAGGCGTCGTCCGGAAAATTCTAATCCTATCGCCGGAGTCCGAGCTCAAAAGGGGCAGCATATACTTCCTAATTCCGGCGACGTCGCTGCCGGAGAAGAAGAGAAGTGGCAGTGGCAGCAACCCCAAGAAGTCCTCCAAGAAGAGTAGTAGAAAGTGCAACAGTGACGTTGGTTCAACGGAAATGATCTCTGAAAAGAAGTCCTCACGCCGGGATCGCCGGAGCAGCGGCAGGGTCGGAGTATGGCGGCCTCATTTAGAGAGCATTTTGGAAGACTGATAACCTTTTTTTTGGGTCGCCGGAATCTGAGATTCCGGGGAATATATCACATGAATGGTTCAATTATATATATATATATGTATGGTTGTGCTACGTTTTTTTAATGTACGTGGGACTATTGGAATTGGTTATGTGGATAAATTTTCACTTTGTTCGATCGTCTGCTTACAATTAATAATAGCAGATTTGGAGATCCGCCTTTTTTATGAGAAAATCGTCTATTTTCCCGAGAAAATTACAGCAACAAGCTGATCAAAACCTGTGTCTCCTTTGTACTCATGTCATGGAAATGTAAGTAATTGAAGTCACTATATTTGTCTCTTTCAATAATCCCATAAATTTTAATTTCCAGAGTGCCCCCATTGGTGTTGTTTCGATGGCTTCCGGTTACAGCAAACTTGTCCAAGGTTGGATCGATGTTAATGATTAGCCTTCATGTATTCTATTTTGAATTCCATACTTGACTTGGAGAATTCTTAGCTGTCCAACTAAACTTCCGGTTTTTTAAATCCAAGTGTTGGGAGCTGTTGATCTTATTACTGAAAAAGTGGGATTGGATTCATAAATAAATGCTTGTAATG	AGTAAGCAAAACCCTGATAAGAAAATAAGCCAAGGATTCAGGCATCAAGGTTTGGCATTCATGTATTTTATGCTGGAGGATATATAATGACATATCTTACTTCAATTTGATCTATTTAGTGCATTTGGTCCCCGGTGGTATAACAGCATGTTTGCATAAAGGAAAAGGGCCCGGGAACGCATATAATGAGTCCATTCAGTAAAACAAGTTGATTTGACCAAATATCAACATTGACTCCCAATCAGAAGAAAATGTTTGTTTAAGTGGCTAAAACATTAGTTCATTGAACAAAAATAGTGTTCAAATTAGACTATTACAGCTCATCAAGTCTAGCTGATTTTCCAAATACTCCATTATGGTCACTTGGATCTAATATCCTTAAGCCCCTGATGTAAAGAAGGATTAATGACCAAATAAACATTGTTTCATGAGAAATACCTGTTGCATTATCTTGGGGAAATCTGCACACAATCCCTTGCGTCCAGACTCATCAAATATCTTATCCAATGAGATGTCTTGTAGAGCTACTAAAGTTGTCTCCAGCATGTCAAGTCCTGCCTGGTTTGCAAAGATCAAAACTGGCAATGACTGCAAATCAAAAGGGCACCTATTAATGAATAATTGCAAATAAAAAAACAGTACTTTCATCATTATGATTGGTTTGACATTTTTTCACAATTGCGCATCAATTTCTACATTAAGAAGGCTGATTTTCCTGTCCTCTTTTCCATTTCCCCATTTGAATCCTAATAGAATAATTGCATTG
	chr06	chr06	chr06	17958737	17959115	8255773	8256170	3062371	3062829	1	2	2	1	2	1	380	399	460	CAATATAATAATTGGATTTGAACATGGATACTGCCATATTTGCATTGTGGTTGGCCCACCTTCTGCCTATTAAGTACTTTCTGGTGTCATTTTCCAAGTCAAGCAAATATCTTGATAAGGAGTCCTAGGCTTTTGTACCAAGCTATGATGAGGTATGGAAATGAGGTTCTATGCAGGAAACAGGACCATCTTCGTATACCTTTTGTTCCCTTGTACTGAATACTTCCTATCTTTGATTATCTTAATTATGAGCATATAGGCAATTAATGGGGCAATCTAGGTTCAAAATCTTGGCCAAGACGGGTATGACGGAGACGGGTTGTATCCGTCTCGATCATGCCTGGTATTGGACTGATAATCGAGTTAGTGTTTTGCTGACT	ACTTAGCAAAACACTAGTGATCCTCACATTTAGATCTTTCCCTCAAGTAAACACTTCACACTTGAGTTCACCTCAAAGACTATGAGAAATGATATAAAATGAAACTCACAAAATCCTAGTACAAGTTTAAGCTAAAATTGATACAAAATAAACTATGATTAAGGTGTACTAAATGTATATACAATTTTTAAGTAAAGTGCACTTGAAATGGATATACAAATTTCAAGCAAAGTGCACTTGAAAAGCCTTCCTTAAGACTCAGATATATTGAAGACATATTTTAAAATGTCATTTCGCTCAATGTGTTTTCACTCGATGGCGAAAGTCACTTTTTATTTATTTGGTGAAAAATATGATTTTTAGAAAATGCTTGGAGTTGCTACTTTTTTTGTTGTATTT	AGTTAGCAAAACCCACGCAACACCCGACTCTGAAATTTGGGGAAACCAGGTTAGGGCAAAAGGAGAGAAAGTCACAGAGAGTCCTTAGCTTCTTTCTCTTCTCTCTCTTTTCTCTCTGTTGTGTGAATTTCTCAGTGAAAAATCGAATAATCGATTCATGCGTGTCTCCGTACTATTGATCCACAAATTTCTTCAGATAAAGCCCACGCAACACCCGACTCTGAAATTTGGGGCTCTGTTGTGCGAAAGTCACAGAGAAAGTCACAGAACTGCTTGTTTTTCATGTTCCTATTTAACAAAGGAAAATACTTCTTTGTGACCACTGAGATGGACAAGTTTAACTTCTCTAGAGCAATAGGTGAATCCATTTCAATGAATCACCACAACAATAATCCAAGTTACTGTAGAGTTGCATGCTGAAGTCTGGCCTCAGAGCCTTTCTTTCCTTAAGGTTGCATTG
	chr06	chr06	chr06	17958596	17959115	8179070	8179318	2415756	2416669	1	2	2	1	2	1	521	250	915	CAATACTATGTCTATCTATATATATATATATTATGGCAATAATTTGATAATTTTTTAACATAGATCAGGAAGTGTAATATCTTATTCAGGATTAAGTGACTTATTTATGCTCTGTCAAATTTGGATTTGAAGTTGGAGTTTCAATATAATAATTGGATTTGAACATGGATACTGCCATATTTGCATTGTGGTTGGCCCACCTTCTGCCTATTAAGTACTTTCTGGTGTCATTTTCCAAGTCAAGCAAATATCTTGATAAGGAGTCCTAGGCTTTTGTACCAAGCTATGATGAGGTATGGAAATGAGGTTCTATGCAGGAAACAGGACCATCTTCGTATACCTTTTGTTCCCTTGTACTGAATACTTCCTATCTTTGATTATCTTAATTATGAGCATATAGGCAATTAATGGGGCAATCTAGGTTCAAAATCTTGGCCAAGACGGGTATGACGGAGACGGGTTGTATCCGTCTCGATCATGCCTGGTATTGGACTGATAATCGAGTTAGTGTTTTGCTGACT	ATTCAGCAAACCCCTTCATACTGTTGGAGGCTTGCGATGGAGAGGGATAGGTCATCTTAGGCAAGTTTGGTGAAAGAATGGATGGTTGGTGTTCTTAGTTAAGTAGAAGGGTATGGCATGGTGTTGTGGAAAGCCATAAAGAGATGGTGAATAGAGTTTCATGATAGGACCAAACTTGAAGTAGTTGATGAAAGGAGAGTTTGGTTTTGGAATGATTTTTGGTGTTGTGATCCTACATTTGAGTGTATTG	TCTCAGCAAATCCCAAAAAACCCATTCAGCAATCAACATTGCCTGTAATCAGACAATAGGTATTTAAAATAAATCAGAAGAATCAACAAAACAATCCATGTCAGAATCAAACCAAACTGCTAATTCACACAAAACCCAAGTTCTAAAATTTTCATTTCTACAATATTTTCCCACCAACCAAACAAAGCACGTCATCAGAATCATTACCTCTAAGATACTCGAGAAGAGTCAAATGAGCCAACCCATCAGGCAACACCTTGCGAACCCCATTAACATACAAGATTGCTTCCTTTGACCCTTCCTCAACTCCCTCCAATTCCGCTTCATTTTTCAACGACCCCATTCGCCTATTGCTTGATACAACCCCAACTATGACTCCCAGATCGTTCCACAGCTGATAAACCGACACAGGTTCAGTATATCATATATGAAGCCTTGAAGAGCCTCTGCTTGAGGCTGAGTCACAGATAAGTGACAAAGCTCCGAAATTATTTGTCTGTGGAAGGAAATTAAAGGTGAAAAAAAAATGGCAATACTTTGTTCTTTTGTTGTAGCTGCATAGACAAAATCATATAAAATCACATCAGATCTATAATTGGCTGCAAAATTTTTATGAGGGAGTATTCATCCGATCTGATCCGACAGAGGGTATTGATTTTTTCTTAATATGAATGAAAACAATGTGGTTTTGATATAAAAAATTTACAAAAATGGATGATAAAAATGATTAAAAAAATACTAATTAAATTAATCAGTAATTAATGTTTAATTGGGTATAACAAAATCGAAAAATATGGGAACTTGTAAGACTTTGGATAACTAGATTGGTGTTCACTCTTCTTCTTTATAGTTGTAATTTTTCTCTAGATTTTTTAATGTTACTACCATTTTTGCTCTATCCCCCACATTGAATTG
	chr06	chr06	chr06	16730164	16730433	8179070	8179323	2176417	2176552	1	2	2	1	2	1	271	255	137	AAATACAAAATAGTAATTAATTTATATGATTCTATAATGTTAGGCTATATTAACTCTCCCTAAAAGTTTAAGTTGTTAGGGTTTAGGCCCACAATGTATACTAGGCTAACAACCCCACACATATGTGGCCCCACCTGTATTGGAGAGACAAATTAGCAACAATAGTTGTAGATAAATAGATGGAAATAATAGTGATGGAGAAGAACCTTTAGGTGTGACGTTCCCCCCTTTATTCTCAAGCATGATTTTAAATTCTTGGGTTTTGGTGAGG	ATTCAGCAAACCCCTTCATACTGTTGGAGGCTTGCGATGGAGAGGGATAGGTCATCTTAGGCAAGTTTGGTGAAAGAATGGATGGTTGGTGTTCTTAGTTAAGTAGAAGGGTATGGCATGGTGTTGTGGAAAGCCATAAAGAGATGGTGAATAGAGTTTCATGATAGGACCAAACTTGAAGTAGTTGATGAAAGGAGAGTTTGGTTTTGGAATGATTTTTGGTGTTGTGATCCTACATTTGAGTGTATTGTGTTG	ACTCACCATAACCCATTTTTCTCCTCTTCTTTCTCACTCTTTTAACAACAAAAAGCTTTTTTGAATTATGAATATCTATTTAAAATATTTTTATTATTTAGTAAGATTTTAAGTTGAATTATGATATTTTTGAATTG
	chr06	chr06	chr06	16244598	16244647	8179070	8179335	2176417	2176557	1	2	2	1	2	1	51	267	142	CCATACAAAATAATTAACTGTCTTACCTTTATGTTTCGGGTTTTGCTGTAT	ATTCAGCAAACCCCTTCATACTGTTGGAGGCTTGCGATGGAGAGGGATAGGTCATCTTAGGCAAGTTTGGTGAAAGAATGGATGGTTGGTGTTCTTAGTTAAGTAGAAGGGTATGGCATGGTGTTGTGGAAAGCCATAAAGAGATGGTGAATAGAGTTTCATGATAGGACCAAACTTGAAGTAGTTGATGAAAGGAGAGTTTGGTTTTGGAATGATTTTTGGTGTTGTGATCCTACATTTGAGTGTATTGTGTTGTGCTTTGTATTT	ACTCACCATAACCCATTTTTCTCCTCTTCTTTCTCACTCTTTTAACAACAAAAAGCTTTTTTGAATTATGAATATCTATTTAAAATATTTTTATTATTTAGTAAGATTTTAAGTTGAATTATGATATTTTTGAATTGTATTA
	chr06	chr06	chr06	15956202	15956529	8179070	8179956	2176417	2176568	1	2	2	1	2	1	329	888	153	CAATTCAAGCTGTTGTTGCCGAACAATTTGGTTACCAAATTTCTTATAAAAAAACAATGAAGGTAAAAAGGAAAGCAATGAATCGATTTTTTAGTGATTGGTACAAGTCTTATGCAGAGTTGCCTCGCTTCTTCCTTGCTTTGGAGTAGTCAAATCATGGATGTATCATGTATTCCAAAATGGTCCCTGGAAACAACCTAAATGAAGAAATTTTTCAACGTGTTTTTTGGGCATTCGCTCTATCTATTAAAGGGTTTACTCACTGTCGACTAGTTCTTAGTATTGATGGGACACATTTGTATAAAAAATATAAAGGGGCTTTGCTGATT	ATTCAGCAAACCCCTTCATACTGTTGGAGGCTTGCGATGGAGAGGGATAGGTCATCTTAGGCAAGTTTGGTGAAAGAATGGATGGTTGGTGTTCTTAGTTAAGTAGAAGGGTATGGCATGGTGTTGTGGAAAGCCATAAAGAGATGGTGAATAGAGTTTCATGATAGGACCAAACTTGAAGTAGTTGATGAAAGGAGAGTTTGGTTTTGGAATGATTTTTGGTGTTGTGATCCTACATTTGAGTGTATTGTGTTGTGCTTTGTATTTCATTATCAATTATGAAGATATTTAGAGAGCAGAAGTTTGGGTGGAGGTTAGAGGTGTTTGGCATTGGAGCCCTTGTTTTTATAAAAAAAATTCAAGATTGGGGGTTAGAAATGGTGGAAACATTCCTTAAGCAAATTGAAGACCCGATAGTTGGAAGAGATTGTGTAGATGTGTTTTGAAGATTTAATAAAAATGGAAGTTCTCTGTTAATTGTTTTATAGTTATTTGAAATTAATTTTTTCCCAAAAACAAAAAAAAAATTAGGATTCTTGGGTTCCTCCAAAGGTGGGCCTATTTTTGCTTATAAGGCAGTTCGGGAAAAAATGATGACTTTAGACCAGCTAAGGATGAGAAGTTGAGCTCTGGCCAATGGGTGTTGTTTGTGCAAAAGTGAGGAGTCAGCTAATCATATCCTTGTCTAGTGTGGGCTAGCTCATGGTGTATGACCCCTATTATTCTCACCTTTTAATGAGGTCTGGGTGCTTTCTCATACAGTGAAGGACGTGTTGGTAGGATGACACAATGAATGGCTGGATATTTGCTTTGGAGTGGTCAACTCAATTGTTAAAGGATTCTTTTATCTTAACTTTCTTTCATTGTTCCAAATGAGATTTTGTAGTG	ACTCACCATAACCCATTTTTCTCCTCTTCTTTCTCACTCTTTTAACAACAAAAAGCTTTTTTGAATTATGAATATCTATTTAAAATATTTTTATTATTTAGTAAGATTTTAAGTTGAATTATGATATTTTTGAATTGTATTATACTTGTATTT
	chr06	chr06	chr06	15414928	15415857	6831743	6832353	1632286	1633279	1	2	2	1	2	1	931	612	995	CAATAAAACCATTTGGTTGGTTCTTAAATAAAGGTTTTTAAAGGAGAAAGAAAGGTACTGACCTAACATTTTCCCTATCCCCCGCATGGACATAGATATAAAATTTATCCATTTATTGTGACAACTTGAGATTAAAATTCATTTCTTGATGTAGAAACATGGAAGGCACTCACTGAATCCATGAGTTTTGGTGTCTTTTGCCAAAGGATGGGCTATTGGATTCCACATTTTCAAATCTAGAACTTTAGGGCTTTGCTCTTTGAAATAATTATTATTTGACTTTCAAAATCAAGAAGGTTAGGTCAAAATGGTGCATATCCTTGCTTCAAGGTAGTTTTTCATATATGAACACATTTGTTTTGAATTTTATTTTTATGTCACAAAAATGGAAGCAGAGATCATCTCATTCAGAAAAGACAACTCTTGTGGACTTGATACATGTTTCTACTTTTGAAACTATTAAAAAAGAAAATGTAAGTGTCTACTTTTGATAGTTTGAAACATAAATTTATACTTTTGTTACCATTGAATCTACCTCAGTGGAGCTTCCATTAGGTCTTAGCATTGGTGATTGATTTCCATATTCATTTTCTTTCCAAATGACAAAGTTTTGTTTCTATAATTTTTAATGCCTAGCTTCCTTATTTCTTTAATTTCTATTTTTTATTCAACACTGTGTAGATCGCTTGTTCAACTACTTCATTGGCTATATGAGTTGGAGATAAATTCTATTTTCCTTGCACAAAAACATAAGCATATACCTTTCTTCCTTCATTTTTTAGGCCTGTCTCAATTCTTGAAATCCTCACGTTCTTCATTTTCATGTACATTCTTCTTTATTTCCTTGAGATTTTTTTATGGTTTTCTGGAATGGGTTATTTATTTTTTTATTTTTTTATTTTTGCATTTTGGTTTCTGGGTTTTGCTGATA	AATCAGCAAAAGCCTCCAAAATGACTATTATAACTCAAATCACATGCCGAAACAACATTATTAAATTTCAACCATAATGCATTGAAGAGAAAATGATTACTGAACTTAGTTTTTTAAAAACTACATTGAAAACATTCAGACTGAAAATAGAACTTCACCTTAACCACGCCACGGCAGAAAAGCATTTCAACAACTTCCTTAACAATGGGAAGCAGCCCAGCATGATGCACACCAATCCCTCTACGAAGAAGACTTTGAAGTCTGATAACCTGTGGATTGCATTAGCATGGTGTGGCTAAAGCCTAAGGTAGCTCACATTGGTGAAGGAAAAACAAATCTTAAAGCTACAAAACCTGCGGTAGGTTCCTGTCAGACCCCTTTAGTCGTGAAAATGCTTTTTCACAGAAAACATGAATCTCATGTTTCTCAGAACTGCTTGTGAGGTCAATCCCGGTCATTTTATCAGCTGAGATATCACAGCGATTCTTCGAGAAACAAAATATAACCACCTAAGCCAAAAGTCAAGAAAGAATGCACCAATTATAAGAAGTCAAGACAAGGATCTTAAGTTATATTCAGAACTGATCAAAAAAATATAATCAAATTCTATTG	ACTGAGCAATACCCCAGAAAAATAGCACATGAAACTAAGCATTACACAAGTGCCCACTCATTTATTTTTTTTAGGGAAATTAGCTTGTAAACCTCAAATCTAGAGCTACCCATGATCCAACACACAGAATCTGGCACAATTATTCATGATCCAACACACACATATCTCGACACCTTTACAGTGAAGATGGGTCAGGCCGTGAGGGCTTTAGCCCAAATCTGGTTCACCATTGCTTAATAACATAAGTTTTTAGGTTAAATTATTAGCTCAATTAATTTATTAAAAGCTGAAGTTATTAGTAACCAGCTCCTAATATATATCAAATCAAATAATGTTTCAACAAAACATGGAAATAAGCTGATTTTGATATGCTTTCAGCTGAATTGGAGCCATGGGAATTAGCCCAAATGAATGGTTTGGACAGTGGAGCTTGAGGCTGAAGTTGAAGGCTTGTTTCTCAGTAGAGTTGAATGATCCCACCTGCAAGAAGTAGCCATTCACAAGGGCCCAAAACCAAAGCTTACTGACGATTAAAACGACACCGTTTTCATGCCTTTAAAACACTCCTTTGGCACCCAAGTAATCAAAATTCATTAATTGGCGCAATCTTTGGTAATATTTTCTTATGATAGTTTTTTCTTTTTAAGGTAGTTTGAAAAACAAGAACTACTAGACAGTTTTTTTTTTTTTTTTTAATTTATATTTTATTATTTTCAGAATTATTCTCAAGTTCTATAGTTAAATAAAACTCAATTTTTTTTTTCTTTTTTCTTCTGTCCAAATAACCCTTTTTCAAATGTGCTTCACATACAGAATCAAAATACTCCTAATTCTAATTGAAAAAAAGTTTCTGAGTTTGTGGAAAGGAGTCACATACACTCAATTTTCTTGATGTTAATCAACCCCCTCTTTCAAATCTGCAATCTTTGTATGATATCAATCACAAATCTTTGTTGTACAAAATGGGTTTGTGATAGATTGTTGGGTTTGGATTG
	chr06	chr06	chr06	15373026	15373746	6807908	6808783	1524833	1525019	1	2	2	1	2	1	722	877	188	CAATGCAAGGGATTATTTCAACCAAATTTTGACACCCTGCTTCCAAAAAGAAGGCATTATTCATGAATTATCCTGTGTAAACACACCACAACAAAACGAGGTCTCTGAATGGAAAAATGGCCATTTACTCAATGCTACTCAAGCATTGTTATTTCCGAGGAATGTTCTTACTACCACTTACATGATCAATAAACTACCCTCACAAATATTAGATTTCAAGACTCCCTTGGAAACCCTTGCAAAATTCTATCCACATGTCAGAACATCAACTGGCCTCATACCTAGATTATTTGATTGTACTTCTTTTGTCCATGTTCATAGCCAAAATAGAGGAAAATTAGACCCCAGAGCAATCAAATATGTGTTTATTGGCTATTCATTTACACAAAAAGGGTATAAGTGAAATGAAGATATTCGAGGCTTATGGGAAACACTTGATGTGTTGGTGGATATTTAATATGGTAAGGATCCTAAGGGAAAGAAATGCTAGACTATCTTCAGCAATGAGACACTTTAAAAAGATTATGCAAGAGCTAAATTTTCATAATATTCCATTGATGGAGGTCTTTTTTTTTTTTTTTTTTTGATAAGTCATTGATGGAGGTCCTTTCACATGGTAAAGGTTTGAGAAATCTTTCTTTGTTAAGATTGGACCGAATTCCTTGAATCGGAGGATTGGGAATACCATTTTAGCAAAAAAAATGTCAAGTGTTTTGCTGAGA	ACGCAGAAAAACCCAAGAAACTCCAAAGAAAGAGAGGAACAAAGTCCACACCTCCCTTGTTCTTTTGCAATGAAGGAGTAGGTGGTCAATCGATTCCTCACACTTTTGACAAAGAAAACACCTATTTGCCAAAACCCAACCCCTCTTTTGCAACCGATCCAGAGTCAAAACTCTACCCCACGAAGCCTCCCACTCAAAGAAGCTAATCTTGGGCTAAGCACATGACCTCCAAATAATCTTTGAAGGGAACAAAGCTGAAGAAGCCGGCTGCATTGTCTTATACAAGGACTTTACCGAAAAAACCCCGTCCTTTGATTTCACCCAACTCACTCTGTCCTTTTCATCCACCCTCACCATCTTCCCTTCCAAATAACAAAGTAACCTTCCCACTTCTTCCATCTCCCAATCATTAAACGGCCTATTGAAAGTAGGAGTCCAACTTCCCCTCCTATCCCCCTCGGCTGTCCAAACTTCATTTACCCAAGCCTCTTTTGACGTTGCTAATGCAAAAAGTGAAGGGAAAGTCTCACTTAAAGGGCTGGTACCACACCACTTATCTTTCCAAAACCTCACATTCTTACCATCCCCCACCTTATTTATAGCTTTCCACAAACCAACTCCGTAAGCCTTCCTTATCTCACAAGATCTCCATCCTCCAATTTCCTCCCTATACTTCCTTCTGATCACCTGATTCCAAAGGGCCTTTTTTTCATTAGCAAAGCGCCAAGACCATTTGCCCAAGAGAGCTTATTGAACAAACCAAGGCTCTTAACCCCCAAGCCTCCTTTACTTTTGTCTTCACACACAATCGGCCACCTTACTAAGTGAGGTTTTTGCTCAAGAGAGCCACCTCCCCACAGAAAATCCCTTTGTATTT	ACTAAGCAAAAACCAGTGGGCATGATTTGAGGTTCATACCTTCTGCAGGCTTTCTATGTGAAAAAACACAAACTGCAACAAAAAATAATATATAATGAAATCAGAAAAAGAAAAAGATTACAAAACTAGATTTAGCAATAAGGTGGTAGTGGGCATATTCCATATTGACTAGAAACGAGATTGTTTTG
	chr06	chr06	chr06	15134641	15135055	6807908	6808898	1521126	1521854	1	2	2	1	2	1	416	992	730	CAATACCACAACTTTGAACCATGGTGAAGCCCCCTTTTTTGTTTCTTTTCATTTTTTTACAGGTAACCATTTTTTGGTTCATGGAATCAAACCTGAAATCTCCCCATTTAAATCTCCCAGTAACTGATGGACGAAACATGAGGGTATCACCCACGTTACTTTGTGGGAGGGAACCGACAGTACTGGTAGGAGGTGAGCATATCAGTTCACTCTAGGCCCAATCGGAGTAGCTTCCAATCACCTCGTCATTCAAGTACACAGTTTTATCTTCTGTAAGTACCCAAACCAGAAATGAACTTTGTAGGTCAGCATAAACAAAGTAGACACGATAACCGGAAACCTCAAGACCATGATCGAGGAATGTACTTACCATATGAAGCAACTTGGGTCAATTCCCGCGGTAGGGTTTGCTGAGT	ACGCAGAAAAACCCAAGAAACTCCAAAGAAAGAGAGGAACAAAGTCCACACCTCCCTTGTTCTTTTGCAATGAAGGAGTAGGTGGTCAATCGATTCCTCACACTTTTGACAAAGAAAACACCTATTTGCCAAAACCCAACCCCTCTTTTGCAACCGATCCAGAGTCAAAACTCTACCCCACGAAGCCTCCCACTCAAAGAAGCTAATCTTGGGCTAAGCACATGACCTCCAAATAATCTTTGAAGGGAACAAAGCTGAAGAAGCCGGCTGCATTGTCTTATACAAGGACTTTACCGAAAAAACCCCGTCCTTTGATTTCACCCAACTCACTCTGTCCTTTTCATCCACCCTCACCATCTTCCCTTCCAAATAACAAAGTAACCTTCCCACTTCTTCCATCTCCCAATCATTAAACGGCCTATTGAAAGTAGGAGTCCAACTTCCCCTCCTATCCCCCTCGGCTGTCCAAACTTCATTTACCCAAGCCTCTTTTGACGTTGCTAATGCAAAAAGTGAAGGGAAAGTCTCACTTAAAGGGCTGGTACCACACCACTTATCTTTCCAAAACCTCACATTCTTACCATCCCCCACCTTATTTATAGCTTTCCACAAACCAACTCCGTAAGCCTTCCTTATCTCACAAGATCTCCATCCTCCAATTTCCTCCCTATACTTCCTTCTGATCACCTGATTCCAAAGGGCCTTTTTTTCATTAGCAAAGCGCCAAGACCATTTGCCCAAGAGAGCTTATTGAACAAACCAAGGCTCTTAACCCCCAAGCCTCCTTTACTTTTGTCTTCACACACAATCGGCCACCTTACTAAGTGAGGTTTTTGCTCAAGAGAGCCACCTCCCCACAGAAAATCCCTTTGTATTTTTTCCAACCTCATCCTAACCGCCCTAGGTAAATGGAAGATGGACATAAAATAGATCGGAAGGTTGGACAGAGTACTCCGAATTAAAGTAATCCTTCCTCCTTTTGAGATGTATTG	TCTCAGCAAAACTCTTACCTGGAAATTGATTTCCCTTAAAACAAACAAACCCATACAAAATCACACTTAAAACACACAAAAAAAAAAAAAAAAAAAATCAATACCAAACTGATGCAGGTTCTCCACTTCGCTAATAATAGACTTAAATTTATCGGAACCTGCTCTCGATATATCATCTCTTTTATCTGCAACAACAAAAACAAAAACGAGAAATTAAAAAAATTAAAAACGACGGAGATAGAAAAATTAAAAAAAAAAACGAAAATAAATTAAAATAAATACCACTGATCAGATTCTTCACAGCTAGATATCGAGACCGAAGAACTCTCCGATCCGCCGTGCCTTGTTGACTGTGATGGGTCGACTCCGTGTCCTCTGAGTGGAGATTTTGATTCCCCTTTCCTGGCTTCACTTCGCTTTTCGGAATTCTTTTCATGGTTTTGATTTATGCGAAGACTTTTTGACGAAAATGAAAACAAACACAACAAGAGTGTTTTTTTCAATTTGAAAACCCGAAGAAAGAGGATTTCAGAATCGAAAATGTGTTGTTTTTTAAGTTAAAAGTTAATTTTTCTTTTTTAAAGTGTTTTGGGTTCGTTTTCGAAGGCTTTGGGTTTGTAACGGTGGGTTAATTTTGGAGGCTACTTTCCCGCGTATTTGAAATTTACAAAATTTCTTTCTTTCTTTGCCTTTTTTTTTTTTTTTTTCCCTATGTTTTACTTTTGTTTTG
	chr06	chr06	chr06	14054943	14055315	6303203	6303439	1328156	1328527	0	2	2	1	2	1	374	238	373	CAATACAACAACCACCCTTTTTCTATTTGTTTTGGGTTAGGTTAAATTTGCTTATTTATTAGACCCTTGAATCAACAGCAAGTGGATCCTATATGAAACTACTTATATTTTTCTATAATATATTATTTTATAAATTTCTCAAATTATTGATTTAGTATATTGGTCCCTAGTAAAAAATTGTTAAATAATATTATTCAATTGAAGTTATTAATTTATCGAGATTTTATCATATTATCAGTCATACTAATGGCCCAAACATCATTTTTTATTTTATCTCGTTAATTAAATCATCCAAAACCTTGAAGAATGATTAATTCTTTTGATATCATGATTTTTATAAATATCAAATAATCAAGAGTAGGGTTTTTCTTAGT	ACTCAACAAAAACCATTAGTATCACTTGTAAGGGTAGTAATGTATTACTTGGGCAAATTAGGCATAGTTACTACTCAAAAAGGTGTAAAACACATGAAAGTTAGTATCTAAAATATGTGGTTTTTGAGTAGTAATCAATGAGCTGAGTACATTAATCTCCCCACAAGTCTCTGGTATTTTCCCTTATCGGTTGATACTTGATTAGACTCAACACACAATTTTAGACCTTCTTCTATTG	ACTCAGAAAACCCCCTGCTGATTGACATCAGAAATACTTAACAAATTAACCACCTATTGCTTTTGGTCATAAAAGATCCTGACATTCCTTTCCAGCCAGATAACCTCTAAGGTTGCTAAAATTAACTTTCTACTGGAAAGCCTGGCCTCTAGGACTGCTACCAAACCTTTGAAAACAGACAGCCACAATGTAGAAAAAAAATACATCTTGGAACTATCTACCTGCAATAAAAAACACTTTCTGCCTTTCTTCAAAGCAATGGGGCTATAGGGGCAAAAGATGGTTTGTGGATTCTCCATTTGCAAGGAATAGAATAGAGCTTTCAAGGGTAATGGCTTCTCACATCTCGAGTTATAATGCATCATTTGTATTA
	chr06	chr06	chr06	14053545	14054216	6303203	6303934	1213741	1214161	1	2	2	1	2	1	673	733	422	CTATACAACATGTTGTCTTACACTCCATACCTTACTCATAGCTAGTGTTGCCCCCATAACCACTCTTGCTACTTTAGAGGCCTTTGCTACATCCTGCCATAGTACACCTGAGGCATTGTTGCAAGCTAGTTGCACCCTCCCAATCATTCTGCAACCCTCTAACCTAAGGCATGGTTTATAGACTATTGAATCCTGGAGGTAGGACGTCAGTTTCCTACTGCACTGAGGTTGAATCCTTGAGGAGGGTGGATCTACTTTAAAGATAGTGCATTGTTGCACCTCATCCAATCAATTCGATAAGAACCTTTTTTCTATTTGCTTTGTTTCTTGTTTGTTTGTTTTGGGTTAGATCGAATTTGCTTATTTCTTAGACCATTGAATCAACAAGAAGTGGATCCTATATAAAACTACTTATATTTTTCTATCATGTATTATCTTATAAATTAATTTATTAAATTATTAATTTAATATATTGGTCCCTAGTCAAAACTGGTTTCAATTGAAGTTATTAATTTATTGAGATTTTATCATATTATCAATCATACTAATGGCCCAAACATCATTTTTTTTAATCTCGTTAATTAAATCATCCAAAGCCTTAAAGAACGATTAATTCTTTCATTGTCATGATTTGTATGAATACCAAATAATCAAGGGTAGGGCTTTGCTTAGT	ACTCAACAAAAACCATTAGTATCACTTGTAAGGGTAGTAATGTATTACTTGGGCAAATTAGGCATAGTTACTACTCAAAAAGGTGTAAAACACATGAAAGTTAGTATCTAAAATATGTGGTTTTTGAGTAGTAATCAATGAGCTGAGTACATTAATCTCCCCACAAGTCTCTGGTATTTTCCCTTATCGGTTGATACTTGATTAGACTCAACACACAATTTTAGACCTTCTTCTATTGGTGTATCAACAGGTTGACATCCCGACATTCCAGTCTCTTATAAAAGATCTAAGACATACTTTCTTTGAGACATAAAAATTCCTTCACTTGATCGAGAAACTTCAATCCCAAGAAAGTATTTCAGAGAACCTAGATTTTTCATTTCGAATTCTTTAGACAAATAATTTTATAGAGTTTTTCTTTCTTCAAGATCATTTCCTGTAACTACCATGTCGTCCACATATATGATGAGTGTCGTAATCTTACCATGTTGCTTTTTCAAGAACAAAGTGTGATATGAATTTCTTTAACGATAACCAAAAGCTCTCATTGACTTTGTGAACCTTCTAAACCATGCTCTCGGGGATTGCTTCAACCCATACAATGACTTCTTCAATTTGCACACCTTTTGACATTGCTTTTTTGACACCATGCATCCTGGTGGAAGATCCATATATACTTCTTCAGATAACTCGCCATGCAGAAAGACATTTTTCACATCGAATTGTTGTAATG	CCTCAGCAAAAACCAGCTTGAATTTGCATTTGCTTCATCTTTGCCTTTGGTGAACTTCCTCATTATTCCAGGTTTAATTCCTTAGACCACCTCCACAACTGCCTTGCTGAAACCTCTCATTCATCTCATGTTGAACTTAGTGGCAAAGATGAAGTCAGGTCCTTAATAATTCAAGTTCATAATTCAAAACAGGCGAGAGACCCAGAGGACTTGGCATGACACCATTATATCCCATCAATGGTGGCGTTTGATGATATGAGATCCAGCTCTGCTCTCCCAGCTGCTGCTGATAGCTAGTCATCGTTGCACCACACCAATCCATAACCCTGAAAGTAGAAAATCGAACTTAATATACTTCCCATGATAACAACAAACCTCATAAGGAGTTGCCTAGTGCTTCACCAGTGATGATGCTTTTATTG
	chr06	chr06	chr06	14007354	14007656	5142166	5142851	1164201	1164390	1	1	1	1	2	1	304	687	191	CAATAGAAAATGAATTTTATATGAAACTACTAGTATTTTCTATGATGTGTTATCTTATAAATTTATCAAATTAATAATTTAGTTTATTGGCTTCGAGTCAGAACTGGTAAAAAATATTATTCAATCAAAGTTATTAATTTATCGAGATTTTATCATATTATCGGTCATGCTTATTAATGGCCCAAACATCATTTTTTTTTTAATCTCGTCAATCAAATAATCCAAAGCCTTAAAGAATAATTAATTCTTTCATTATCACTATTTTTATGAACACCAAATAATCAAGGGTAGGGTTTTGCTTAGT	ACTCATCAAAACCCCAAAATTTAAAAGGCGTGGTTTGCATCCCTGATAGTCCATATCAAACATCATCTTCTTAGCTTCCTTATACTTGCCTAAAGAGCACAAACCTTCCATCAACAGTGCATATGTAACAGCATTCGGGCGGTGCCTTTTCTGAATCATGTCCTCAAGCAAACCCATAGCCCCATCCAAATCACCCTTTCCACACAAAAACCCAATTAGACTGTTAAAAGTCACAACAGTGGGCTTAACTTCTTTGTCAATCATTTCCTCAAACACTTGCCACGCTTTATCCCACTCCCCCTTTCCAAGCCATCCTTTTATTATTATATTAAATGAAATTGAATTCCTCCGAAAGCCCATTTTTGTTGAGCGATCAAATATGCCAATTGCATCCAGAAATCGATCAATCTCAACAAGTACATTAAGAAGGGTATTGAAAGACACTATTGTTCGGTGGCAATTGAAAGAAGGCATTCTCTGAAACAGTTCAATGGCCTTTTCAGGCATTTGGGATTTCCCATAATGCTGAATCAATGCAATGAAAAGCGTCTCTCTACATCGAATGTTAATATTCTGTAAGTAATCAAGAAGGGTTTCAACAGCTTCGAAATTGCGAGAACGAGCGAGTTTGTATACGAGGGCAGAGTAGGAGGGATAGTCGTGTTTGAAGCCCATTTGTTGGTATTG	ACTCATCAGAACCCATCAAGGCAAAGGTTTCTTGTTCATCATATCTAGTTTTTAATACTTCCATATTTGCTTTAAGTCATTCCATAAAAGTTCTGTTGCTTTAGGCTATGCTTGGTGCCTAGAAAGTTTAGAGAAAATAAAATAGAGGGGAAAAGTAGAAAGAAATTAAAATGTGATAAAAAGTTGTCTTG
	chr06	chr06	chr06	13705520	13705888	5142166	5143001	641592	642332	1	2	1	1	2	1	370	837	742	CAATAGAAGGTTTGTGGCCAGCGTATGGAGTGGAAGAACTAAGGAGTGGGTTGTCCATCCAATTTGTGGGACCTCAGGAGGTTTTGTGATTAATTGGGATTCAAGTAAATTCAAATGTTCAGAGGTGTTTTAGGATCCTTTTCAGTGATTGTTTAGTTGTGCTCTAAGGGAGAGGGTACTTTTTGGTTAACTTCAGTCCATGGTCCAAGGAATTCTAATTTGAGGAAGGATCTTTGGGTGGAGCTTCAAGACCTCTTTGGTCTAACATATCCAAAGTGGTGTGTAGGTGAGGACTTCAATGTCATAAGAAGAATTTTGGAGAAAATGGGTGGTTCTAGGATAACCCCAAGCATAAGGTGTTTTGATGAGT	ACTCATCAAAACCCCAAAATTTAAAAGGCGTGGTTTGCATCCCTGATAGTCCATATCAAACATCATCTTCTTAGCTTCCTTATACTTGCCTAAAGAGCACAAACCTTCCATCAACAGTGCATATGTAACAGCATTCGGGCGGTGCCTTTTCTGAATCATGTCCTCAAGCAAACCCATAGCCCCATCCAAATCACCCTTTCCACACAAAAACCCAATTAGACTGTTAAAAGTCACAACAGTGGGCTTAACTTCTTTGTCAATCATTTCCTCAAACACTTGCCACGCTTTATCCCACTCCCCCTTTCCAAGCCATCCTTTTATTATTATATTAAATGAAATTGAATTCCTCCGAAAGCCCATTTTTGTTGAGCGATCAAATATGCCAATTGCATCCAGAAATCGATCAATCTCAACAAGTACATTAAGAAGGGTATTGAAAGACACTATTGTTCGGTGGCAATTGAAAGAAGGCATTCTCTGAAACAGTTCAATGGCCTTTTCAGGCATTTGGGATTTCCCATAATGCTGAATCAATGCAATGAAAAGCGTCTCTCTACATCGAATGTTAATATTCTGTAAGTAATCAAGAAGGGTTTCAACAGCTTCGAAATTGCGAGAACGAGCGAGTTTGTATACGAGGGCAGAGTAGGAGGGATAGTCGTGTTTGAAGCCCATTTGTTGGTATTGATTGAAGAGAGACAAGGCGTCATCTGGGTCTTGCACGGATTTCAGATCGGCGAGGAAAGGAATGCGTTTGCGAAGCCTTGAGGTGGATCTATGAGGTGGCTCACGGCGAGATTCGGTGGTGGGTCTTCTGGGGCGAAAAGTGTGGTATTG	ACCCACCAAAACCCTACCATTTCAGCTCAAAACCCACTAGATTCAACCGCCTACTTCCCAAAAAAACCATGGATTTCCCACAAAACGCCGATAAGAAAAAAGAAACAGTCGATCTGGAGTAAAAACCTTGATCATATCAATGGGCTGGATGACACAAGTAGCGAGCATCCCAGCAGTTCCGCCATTGACGAAGGGCTTGATAGTGGGCCAGACGCCAGAGGCTTTGGGCTTCTTCTCATCTCCCATTTTCCTGAGATTCAAAGCGATTGAGAACAGAGGAAGAGAGAAGCAGGGCGCAGACAACGAGGGAGAAAGAGGGTTTGGGAAGGGAAAACCAAAGTTATACAACTAAAATGGAAGAGACAACAAAAAATATATAAATTCAAAAAATTTATATTTTTTATTTGTTATTTCTAAAAAAAATATATCTATGGAAGGAAAATTTGGTTCTGTGACCTTCGATTTGAAGAAATTTACCACACGAACCCTCCTCTTCAACGACACTATTGCCCTCGCAATTTTATTTATTTATTTATTTTTGTGGATGATTTTTTTTTGTTTTATTTGTGCATTTATAAAATATTTGAAGTTGTTGTGGGTTAGATTTATTTGGAGGATAGTAGGGGGAATTTGTTAGTGGTTGTAACAATATCTACTTTTTAAAGATGAATTGTTAGTGGAAATTATTTTCCCATTTTAGGTTTGGTAATTTATTCATATTTTTCCTAATTTAATTGTATTT
	chr06	chr06	chr06	13171535	13172035	5142166	5143019	577687	578206	1	2	1	1	2	1	502	855	521	CAGTACAAAAACTCTCAATTGAATGAGATTTTATACATCTTAACATCCATGAGAATAACAGCATCTTGATTGGAAAGGAACATCTTGATCGAATAAAATGGAAGATATAAATCATACAATGTTCACATGATCCCTTCTAGATTTATATAAAATGCGATGAGATGGGACAAGGACCTTTAGTACCTCATACAAAAGCATTCTACACATAAAAGGGAAGGCATGTCACTCTGATGAGGATATTCTTCCTGCCAAGGACAGTAAAACCAGTAGGGTTGTCCACTATGAAAAGAACACAATACTGACAGCTTCCACTTTGCAGCTGTGGTTCTTTCAGTGAAGAAGACAAGTAAACCAGAGCAACACTCTTTGGTAATGCTTATGAAGAAAAAAATGATGCTTCTTAGGCAATTCTTGGATGGAAGGTTCAAAATTTTGAACCAGACAATGATTAAGTTGAAAAATATATGAGCATTGTATCTCTCTTTTTTGGGTTTTGTTGTGT	ACTCATCAAAACCCCAAAATTTAAAAGGCGTGGTTTGCATCCCTGATAGTCCATATCAAACATCATCTTCTTAGCTTCCTTATACTTGCCTAAAGAGCACAAACCTTCCATCAACAGTGCATATGTAACAGCATTCGGGCGGTGCCTTTTCTGAATCATGTCCTCAAGCAAACCCATAGCCCCATCCAAATCACCCTTTCCACACAAAAACCCAATTAGACTGTTAAAAGTCACAACAGTGGGCTTAACTTCTTTGTCAATCATTTCCTCAAACACTTGCCACGCTTTATCCCACTCCCCCTTTCCAAGCCATCCTTTTATTATTATATTAAATGAAATTGAATTCCTCCGAAAGCCCATTTTTGTTGAGCGATCAAATATGCCAATTGCATCCAGAAATCGATCAATCTCAACAAGTACATTAAGAAGGGTATTGAAAGACACTATTGTTCGGTGGCAATTGAAAGAAGGCATTCTCTGAAACAGTTCAATGGCCTTTTCAGGCATTTGGGATTTCCCATAATGCTGAATCAATGCAATGAAAAGCGTCTCTCTACATCGAATGTTAATATTCTGTAAGTAATCAAGAAGGGTTTCAACAGCTTCGAAATTGCGAGAACGAGCGAGTTTGTATACGAGGGCAGAGTAGGAGGGATAGTCGTGTTTGAAGCCCATTTGTTGGTATTGATTGAAGAGAGACAAGGCGTCATCTGGGTCTTGCACGGATTTCAGATCGGCGAGGAAAGGAATGCGTTTGCGAAGCCTTGAGGTGGATCTATGAGGTGGCTCACGGCGAGATTCGGTGGTGGGTCTTCTGGGGCGAAAAGTGTGGTATTGTTGAGAAGGTTTGTATTC	TCTCTGCAAAACCCTAGCTTTTCCAAAGAGGAATCGTAGAGCTTCCCCCAATTCGCCCCTCTACATTTTCATCATTTTCCGGGAAACAGCCAAACAGAAAGAAATGGAGGCAATGAAGATGAAGCTTTTCCTAGCCGTTGTCATGATGATCCTGGCCGTCTCCGCCGTGCAACCCGCCGCCGCTGCCACCGCTCCGGCGCCCGCCCCGGCTTCGGACGCAGCCATCTTCGTCCCCACCTTCTTTGCCTCCCTAACCGCCCTTGCTTTTGGCTTCCTCCTCTGAGAAACTCACTCCTCCTCGTGACTCCCCGTATGATATCTTCATTTCATTCTCTCTCCCTACACCCCCATTTCTTCCTCTTGTCTCTAGAGGGAGGGAAGGAAGGGGGAGGGGAGGTGAAATGGGTTTAGATTTTTTTTTCTTTTTTTATTTTGGGGAAAATTTGATTCATAGGTATTATTATTGATGGGGTTTTGGGGGTTTGTTTGGTTGTTGTGGTTCATGTATTTGGTTGGTATTG
	chr06	chr06	chr06	11561557	11561683	4979653	4980402	512091	512961	1	2	2	1	2	1	128	751	872	CAAAACAAAAAAAAGAAAGAAAAAGCGCAATGACATGTTTATGTATGGTATCTTGCTCCATTGGGCACTTATATCACCTTTTGAGGTCTATTTATTGGGTATATTTGTCATTGTGGGTTTTTGTGAGT	ACTCTGCAAGACCCTGCTGGGACCTGGGATTTCCTCTTTTAACAGCTACTTTTGTACCATCATTTAAAGTCCCCTTGTAAACTTTTCCAAAACCACCAATTCCAATAACCCAACTCTCATCAAAGTTGTTTGTAGCCTCTTGAACTGCCAGAAAGGGAATTCGATACCCAAAGTTAGAACCAGCACTTGCAGTTGTTCCATTAGAGTATTTACTTCCCATTGTGTGAGAATTCCCTCCATTAGTGGAGAAAGCCATCCATGTCTTTGAATGGCCTTGACGTGCCAGTTTTCTTCTTCTTCTGTACACCAGAAAGAAAACACCAGCCAATATCAATGCAGCAAACACCCCGACGCTTGTACCAATTACCACTGCAACATTCTTTTTTGAGCTTGGGTTTGAGACAATCACAGACCCACTAAGGCTGCCCATAGAACTGTTCATTTTCATGATCTCCAACCCATTTAGAATGGCATCAGGATAATCAGTATGTATGGAAGACGGTCCAATACTTACACGAAGCTTGTTGCCAACCCTTGTTCCTGTGACAACGTCTAAATAATATGGAGCACCTAAAATGTTAAATGCCAAAGTACTGAGATCCATATCCTCATAGACAAGGTAGGAGTCCAGATAAACATTGAAGTATAGCTGGTTGAGAGATATACTCACAATATCACAAAAGTGATACCGAACAAGGTACTGAAACCCTGGATCCACATCGAACTCCCATGTCACGTTGAAATTGTACTG	AATCAGGAAAACCCTGATTCTATAATGGTTGAAGAAAATGATATAGAATTTTTTTTTGCTGAAAACATTCAACTCTTTCAAGATGATGCTCCCCTGGAAAGAGGTCAGATATATTAACCTTTTACACTCATGTTATCCAATTACTTAATAATATTTTACCAATTGTATCAAACACAAACTCTCTGAAAACAGAATTTTATACTCTAGGCATTACCATTTCCCTCATAGAATGTCTCCAAGTTTTGTGAGCAAATGCTAATAGTGTTCTAACATGTAGCACTGAAATATATAAATCTCCTGTTTTGACATTGTAGAGATATAAAAGCATTAGCATGAATCAAATGTACAGAGACAATGGGCCGTGGAAGTTTGACTTATAACTACATCAAAGGTTGTCCTCAGAAAACACAAGACAACATTTAGGAAAAAATGAGGACCCACCTTTGCTCTTTTCCGAAATGTATCAGCTACTTCAGGATTAGCAATCATGTCTACATACCTAGCAAGAGAAAATAGCAAGATAAATCAAGTACCAACAATCAGCAATAAGCTGAGGCAAACAAGCCATCTGATCACAGATTTTAGCATAGGCAAAATTGGAGTAATCCAGAAGATATTTAGGAAATTGAAGTATCAAACAAACAAGAGTTGCTTGAAAATTTACTATAGCCACAATACTAGTTTTAAAAAAATGTTTCATACACAGAAACACAACTGCACATGCAAGTATAATTGCTGAACAAATACAATAAAATAACATACAAGATACTGAAAAGTGGTATGTTGCTCCCAGAAAAATATAGGAGCAGCAACATTAAAAGACAACCACTTAAATCCATTAGAAGAATAGTATTAGAATTACTGTTTTATTG
	chr06	chr06	chr06	10937169	10937339	4204130	4204806	203341	203665	1	2	2	1	2	1	172	678	326	CAATTCAACCAAGGAACCTAAAGGTGAAAAATGTCAAATATATAAAATTGATAAATATATATATATATATATATATATATATATATATATATGTGTGTGTAAGTAAAAAGAAAATGTTTTAGCTTGAGAGAATAATATCGATCCTATTGAAAGGTGTGGGGATTTGCTGATT	ACTCTGGAAAACCCCATATCGTTTGTGTCTTTAAAAAGCTTTGACAGGCCAAAGTCTGTCACCTTGGGTTCTAGATGATCATCTAGTAGTATGTTCTGAGGTTTCACATCACAGTGGAGAACCCACTCCAGGCACTCTTCATGTAAATAAGACAGACCCTTTGCCGTCCCTATGGCTATGTTATATCTCTGCTCCCAGCCCAATCTCATTGCCGAATCAGCTGAGAATAGGATTTTATCCAAGGAACCATTCTCCAGGTACTCGTAGACCAGGAGCTTGTGGTCATTCTCGGCGCAGAAGCCCCACATTTTCACCAAGTTCCTGTGATTGATCTTCCCTATGATGCTCACCTCCGCCCAGAATTCTGAGTCTCCCTGCAGAATTATCCCTTCCAGTCTCTTGACTGCAACGATTCTCTTATCATCTAGAACCCCTTTGTAGACTGTCCCAAAGCCCCCCCTTCCAATCTCTTCTCTGAAGTTCCTAGTTGCCCTCTTCAGTTCTCCAAAAGTGAAGTGTTTGAAGCCCATGGCTAGGACTATGTATCCCATATTCACCAGTTCCTCACGAATGCGCTTTCTGAAAACAAACCACCACCCTAAACCAATGAAAACTATTTCAATGACTGCAACAGAACCCGCGAATGAAATCAGATATTTCATATACCAGTTTTTATTG	ATTCAGCAAAACCTTTTTATCCCTCTCTTCTTCCAGGATCTGACAAATCAGCTGATTGAATTAGAGAGGCATTTCAATGCCATTGAGCTTAATAAATTTGGTGAAAATGGTGGCAATCATGTGGGTCGGAGAGCTCTTCAAAGTAGATCTGGTCCTTCAAGGTATGAGAAATTGAAATAGTTGACCATTATATCTAGCAATATACGCTAATCCATCCTCTTCTCCTTCTGAGTCTTAACATGAACATCATTAATACATTTATGCGCTCCTACTGTGAAGGGGGTTAAGTGTTCCTTAGAATCTGTTAGCTGAGGTAGTTTGTTTTG
	chr06	chr06	chr06	10936714	10937339	4204130	4204833	203341	203716	1	2	2	1	2	1	627	705	377	CAATAGAAGTAACTGTAGATTTTCTTTTTCTTATTTTTCTTTTTAAACTAGTGACTTGATTTTGTGTTTATTATAATTTTTGAAATATTAGTTAAATCATACACCATATCAACCGACTAAAACTAAGGATTAAAGGAAAAATAAAATTTCTGTTGTATTTATTTACTTTTTTTCTCTTTTTTTTTTGGCCATTTGTTATAGTAGTGTGATTTTGACAGAAAAAAATATTTGCTTGGAAAGGTTAACATCTTCAAATCCTTTCTTGCATTTTTCACTAGACAATGTACAGTTGTTAAGGTACAGCTATATTTTCTTTTGAACTTTTCTTGTAAAACAAACAGCCACACAAAAAATTAATAAAGTCATGTTTATTAATAAAGTCATATCAGAAGTCAGGCAGACCACAGTTCCATTAAATGCAATTAAAGCCAAAAAAATCGAACAACGACAATCTTCAATTCAACCAAGGAACCTAAAGGTGAAAAATGTCAAATATATAAAATTGATAAATATATATATATATATATATATATATATATATATATATGTGTGTGTAAGTAAAAAGAAAATGTTTTAGCTTGAGAGAATAATATCGATCCTATTGAAAGGTGTGGGGATTTGCTGATT	ACTCTGGAAAACCCCATATCGTTTGTGTCTTTAAAAAGCTTTGACAGGCCAAAGTCTGTCACCTTGGGTTCTAGATGATCATCTAGTAGTATGTTCTGAGGTTTCACATCACAGTGGAGAACCCACTCCAGGCACTCTTCATGTAAATAAGACAGACCCTTTGCCGTCCCTATGGCTATGTTATATCTCTGCTCCCAGCCCAATCTCATTGCCGAATCAGCTGAGAATAGGATTTTATCCAAGGAACCATTCTCCAGGTACTCGTAGACCAGGAGCTTGTGGTCATTCTCGGCGCAGAAGCCCCACATTTTCACCAAGTTCCTGTGATTGATCTTCCCTATGATGCTCACCTCCGCCCAGAATTCTGAGTCTCCCTGCAGAATTATCCCTTCCAGTCTCTTGACTGCAACGATTCTCTTATCATCTAGAACCCCTTTGTAGACTGTCCCAAAGCCCCCCCTTCCAATCTCTTCTCTGAAGTTCCTAGTTGCCCTCTTCAGTTCTCCAAAAGTGAAGTGTTTGAAGCCCATGGCTAGGACTATGTATCCCATATTCACCAGTTCCTCACGAATGCGCTTTCTGAAAACAAACCACCACCCTAAACCAATGAAAACTATTTCAATGACTGCAACAGAACCCGCGAATGAAATCAGATATTTCATATACCAGTTTTTATTGGGATTTTCCGCACCAGCATTTATATTG	ATTCAGCAAAACCTTTTTATCCCTCTCTTCTTCCAGGATCTGACAAATCAGCTGATTGAATTAGAGAGGCATTTCAATGCCATTGAGCTTAATAAATTTGGTGAAAATGGTGGCAATCATGTGGGTCGGAGAGCTCTTCAAAGTAGATCTGGTCCTTCAAGGTATGAGAAATTGAAATAGTTGACCATTATATCTAGCAATATACGCTAATCCATCCTCTTCTCCTTCTGAGTCTTAACATGAACATCATTAATACATTTATGCGCTCCTACTGTGAAGGGGGTTAAGTGTTCCTTAGAATCTGTTAGCTGAGGTAGTTTGTTTTGTAGAAACTAATATGGTCTTGAGATCTTATCAGAAGGAAAATAATAGTATTG
	chr06	chr06	chr07	10936709	10937339	3669556	3670280	28950342	28950539	1	2	2	1	1	2	632	726	199	CAATTCAATAGAAGTAACTGTAGATTTTCTTTTTCTTATTTTTCTTTTTAAACTAGTGACTTGATTTTGTGTTTATTATAATTTTTGAAATATTAGTTAAATCATACACCATATCAACCGACTAAAACTAAGGATTAAAGGAAAAATAAAATTTCTGTTGTATTTATTTACTTTTTTTCTCTTTTTTTTTTGGCCATTTGTTATAGTAGTGTGATTTTGACAGAAAAAAATATTTGCTTGGAAAGGTTAACATCTTCAAATCCTTTCTTGCATTTTTCACTAGACAATGTACAGTTGTTAAGGTACAGCTATATTTTCTTTTGAACTTTTCTTGTAAAACAAACAGCCACACAAAAAATTAATAAAGTCATGTTTATTAATAAAGTCATATCAGAAGTCAGGCAGACCACAGTTCCATTAAATGCAATTAAAGCCAAAAAAATCGAACAACGACAATCTTCAATTCAACCAAGGAACCTAAAGGTGAAAAATGTCAAATATATAAAATTGATAAATATATATATATATATATATATATATATATATATATATGTGTGTGTAAGTAAAAAGAAAATGTTTTAGCTTGAGAGAATAATATCGATCCTATTGAAAGGTGTGGGGATTTGCTGATT	AGTAAGCAAAACCCTGATAAGAAAATAAGTCAAGGATTCAGGCATCAAGGTCTGGCATACATGTATTTTATGCTGGAGGATATATGATGACATATCTTACTTCAATTTGGTCTATTTAGTGCATTTGGTCCCCGGTGGTATAACAGTATGTTTGCATAAAGGAAAAGGGCCCGGGAACGCATATAATGAGTCCATTCAGTAAAACAAGTTGATTTGACCAAATATCAACATTTACTCCCAATCAGAAGAAAATGTTTATTTAAGTGGCTAAAACATTAGTTCATTGAACAAAAATAGTGTTCAAATTAGACTATTATGGTCACTTGGATCTAATATCCTTAAGCCCCTGATGTAAAGAAGGATTAATGACCAAATAAACATTGTTTAATGAGAAATACCTGTTGCATTATCTTGGCGAAATCTGCACACAATCCCTTGCGTCCAGACTCATCAAATATCTTATCCAATGAGATGTCTTGTAGAGCTACTAAAGTTGTCTCCAGCATGTCAAGTCCTGCCTGGTTTGCAAAGATCAAAACTGGCAATGACTGCAAATCAAAAGAGCACCTATTAATGAATAATTGCAAATCAAAAAACAGTACTTTCATCATTATGATTGGTTTGACATTTTTTCACAATTGCGCATCAATTTCCACATTAGGAAGGCTGATTTTCCCGTCCCCTTTTCCATTTCCCCATTTGAATCCTAATAGAATAATTGCATTG	CACTACAATGAAACTTAAAAACTGCAGGAGTTCTAATTGCAAGTGGAAGGCACACTCACCGTTAATAATTTTATTTCGAATTAGGCTCTGCAAGAATACACATACAAGTCTCACAAGTCTGTTCTGCATGTACCTATCCTGGAAAGATAAAGGAAGAAGAAGATTGAGATGTTTCTACCCTAACTGGGTTTTGCTGATA
	chr06	chr06	chr07	10936500	10937339	2665312	2666225	28644866	28645109	1	2	2	1	0	2	841	915	245	CAAAACAATAGACCACCATTTCCCGATTAGCTGGTACCATTCTGAGAAATGGGATCAGTTTTGATGGTTCTATCTCCCTCTCTCTCTCTCTCTCTCTCTCTCTCTCTCCACACAAGCATATATATATATATATATATATATATATATATATATATATATAAACTTTAACTTTTATTTCCCACAAGTGCCCTTGCTTTTCCAGTTAATACCAATTCAATAGAAGTAACTGTAGATTTTCTTTTTCTTATTTTTCTTTTTAAACTAGTGACTTGATTTTGTGTTTATTATAATTTTTGAAATATTAGTTAAATCATACACCATATCAACCGACTAAAACTAAGGATTAAAGGAAAAATAAAATTTCTGTTGTATTTATTTACTTTTTTTCTCTTTTTTTTTTGGCCATTTGTTATAGTAGTGTGATTTTGACAGAAAAAAATATTTGCTTGGAAAGGTTAACATCTTCAAATCCTTTCTTGCATTTTTCACTAGACAATGTACAGTTGTTAAGGTACAGCTATATTTTCTTTTGAACTTTTCTTGTAAAACAAACAGCCACACAAAAAATTAATAAAGTCATGTTTATTAATAAAGTCATATCAGAAGTCAGGCAGACCACAGTTCCATTAAATGCAATTAAAGCCAAAAAAATCGAACAACGACAATCTTCAATTCAACCAAGGAACCTAAAGGTGAAAAATGTCAAATATATAAAATTGATAAATATATATATATATATATATATATATATATATATATATGTGTGTGTAAGTAAAAAGAAAATGTTTTAGCTTGAGAGAATAATATCGATCCTATTGAAAGGTGTGGGGATTTGCTGATT	TCTCAGCAAATCCCAAAAAACCCATTCAGCAATCAACATTGCCTGTAATCAGAGAATAGGTATTTAAAATAAATCAGAAGAATCAACAAAACAATCCATGTCAGAATCAAACCAAACTACTAATTCACACAAAACCCAAGTTCTAAAATTTTCATTTCTACAATATTTTCCCACCAACCAAACAAAGCACGTCATCAGAATCATTACCTCTAAGATACTCGAGAAGAGTCAAATGAGCCAACCCATCAGGCAACACCTTGCGAACCCCATTAACATACAAGATTGCTTCCTTTGACCCTTCCTCAACTCCCTCCAATTCCTCTTCATTTTTCAACGACCCCATTCGCCTATTGCTTGATACAACCCCAACTATGACTCCCAGATCGTTCCACAGCTGATAAACCGACACAGGTTCAGTATATCATATATGAAGCCTTGAAGAGCCTCTGCTTGAGGCTGAGTCACAGATAAGTGACAAAGCTCCGAAATTATTTGTCTGTGGAAGGAAATTAAAGGTGAAAAAAAAATGGCAATACTTTGTTCTTTTGTTGTAGCTGCATAGACAAAATCATATAAAATCACATCAGATCTATAATTGGCTGCAAAATTTTTATGAGGGAATATTCATCCGATCTGATCCGACAGAGGGTATTGATTTTTTCTTAATATGAATGAAAACAATGTGGTTTTGATATAAAAAAGTTACAAAAATGGATGATAAAAATGATAAAAAAAATACTAATTAAATTAATCAGTAATTAATGTTTAATTGGGTATAACAACATCGAAAAATATGGGAACTTGTAAGACTTTGGATAACTAGATTGGTGTTCACTCTTCTTCTTTATACTTGTAATTTTTCTCTAGATTTTTTAATGTTACTTCCATTTTTGCTCTATCCCCCACATTGAATTG	CAATACAAAATAATAAAAGCAAACTATAATAAATATGAAAATTTGATGTTGATACCTGATATGATCTAACTTGCTTCAAGAGGGCTTCAGAACACATTGTGAGATCTCCTTTAAGTTTCTGCCATCTTGCATATAAGCCCCATATATCTGCTCTACCACCACTTCGAACTATCTAAATTAGAGAGAGAGATGCTCAACATGAATCAGATATATATATATGCATACCTGAATGTGTTTTGTTGAGT
	chr06	chr06	chr07	10936433	10937339	2353028	2353163	28644811	28645109	1	2	2	1	1	2	908	137	300	AAATACAAATAAGCATCTTCAAAAGCAGGAGGGGATTTCTGGCTGTTATAGTGAGCCACGAGGATGTCAAAACAATAGACCACCATTTCCCGATTAGCTGGTACCATTCTGAGAAATGGGATCAGTTTTGATGGTTCTATCTCCCTCTCTCTCTCTCTCTCTCTCTCTCTCTCTCCACACAAGCATATATATATATATATATATATATATATATATATATATATATAAACTTTAACTTTTATTTCCCACAAGTGCCCTTGCTTTTCCAGTTAATACCAATTCAATAGAAGTAACTGTAGATTTTCTTTTTCTTATTTTTCTTTTTAAACTAGTGACTTGATTTTGTGTTTATTATAATTTTTGAAATATTAGTTAAATCATACACCATATCAACCGACTAAAACTAAGGATTAAAGGAAAAATAAAATTTCTGTTGTATTTATTTACTTTTTTTCTCTTTTTTTTTTGGCCATTTGTTATAGTAGTGTGATTTTGACAGAAAAAAATATTTGCTTGGAAAGGTTAACATCTTCAAATCCTTTCTTGCATTTTTCACTAGACAATGTACAGTTGTTAAGGTACAGCTATATTTTCTTTTGAACTTTTCTTGTAAAACAAACAGCCACACAAAAAATTAATAAAGTCATGTTTATTAATAAAGTCATATCAGAAGTCAGGCAGACCACAGTTCCATTAAATGCAATTAAAGCCAAAAAAATCGAACAACGACAATCTTCAATTCAACCAAGGAACCTAAAGGTGAAAAATGTCAAATATATAAAATTGATAAATATATATATATATATATATATATATATATATATATATGTGTGTGTAAGTAAAAAGAAAATGTTTTAGCTTGAGAGAATAATATCGATCCTATTGAAAGGTGTGGGGATTTGCTGATT	ACTCACCATAACCCATTTTTCTCCTCTTCTTTCTCACTCTTTTAACAACAAAAAGCTTTTTTGAATTATGAATATCTATTTAAAATATTTTTATTATTTAGTAAGATTTTAAGTTGAATTATGATATTTTTGAATTG	AAATACAAAAAAAAAAAAAAAAAAAAAAAAGGATCTGTAATGGACCAAAAATAATCAATACAAAATAATAAAAGCAAACTATAATAAATATGAAAATTTGATGTTGATACCTGATATGATCTAACTTGCTTCAAGAGGGCTTCAGAACACATTGTGAGATCTCCTTTAAGTTTCTGCCATCTTGCATATAAGCCCCATATATCTGCTCTACCACCACTTCGAACTATCTAAATTAGAGAGAGAGATGCTCAACATGAATCAGATATATATATATGCATACCTGAATGTGTTTTGTTGAGT
	chr06	chr06	chr07	10385688	10386539	2353028	2353168	26755499	26755748	1	2	2	1	0	2	853	142	251	caatacacaccctccaacttgaagtgaggtgtgtagcaatttcttcccccttttcattttggaccacagtaatccctgactttttggtaccacttgagtaggactcacccaagggctttcagatatggggtaaataatacctgcttggagtagcttcaacacctcagctcgcaccacctcttgcaaatgaggattcaatcttctttgaggttgacgaattggtttagcttcatcctccatatatatatgatgtgtacaaaccaaaggattgatgccttccaagtcagatatttgccatcctattgctttcttacacctcttaagaacttcaagtagagaaatctcttgatgagtaataagagatgaagaaataacaacagggcattgtttattttcttccagatacgtgtatttcaactccatgggtagaggcttcaaattgagctttgggatctcttctttagcagcttcttgtgcctcctctttattgaacaaaggtagaatctcttctctcctcctccaaccttgtagagtagcaagcccatcagagggttcactgttgtggagatgtgtgtttcctcatcatttcttccttaataagctctttctccggatttgcattcactgttgaatcatggtcttctttcccttcattgatatctttcttctttcctttgatttcctccctcttctttgtatcgccttcttcttcctcttcaacatgtggcttgggtggtggcaactcaacctttttaccactccttagagtgatcaaggctttaacatctctcacctgtgaggattcttcctcatgagtttccacttcatagatacccttggggttttggtgagg	ACTCACCATAACCCATTTTTCTCCTCTTCTTTCTCACTCTTTTAACAACAAAAAGCTTTTTTGAATTATGAATATCTATTTAAAATATTTTTATTATTTAGTAAGATTTTAAGTTGAATTATGATATTTTTGAATTGTATTA	CAATACAATAAAGAATCAGTATTTCCAGAGTCTAAGACGATTTATTGCAACATAAATATAACAGTCTTTACAAATGCCAAAAGCTTGTTGCACAAGTTGGCCCCTTATGGAAAAATCTATCATTATCAGGTGATCACTGGCTGCAAATCTATTGGGTCCAACCAGATCCAACCTTAGTTCAAACATGCCCTTTCGGTAGTGTAGGGTGGATTTTTTTCATAGTGAGAAGGGGGGAGGGGGCTTTGGTGAGT
	chr06	chr06	chr07	8986132	8986622	2353028	2353182	24719247	24719474	1	2	2	1	1	2	492	156	229	CAATATAAATTGTTGACCTGTGAGACAGGATGTTCAGGTTATGGTTTATCCACCGCTACGTAACATCTTGGACTTTTCAATTGGTTACATTCAAATCAATGTATATGATTTATAATATAACATTTTTAAGTCTTTAGGTCAATAGATAGATTATTAGTTGAGTTTTGATTCAAATGGGCATTTTCGACCATTAAAATATACATTTATGACTATTTTTTCGACAAATATTTAAAACTCTTTTTTTTGTCTGACACCTTATCCTTTGATTTTAGATATTGTATTAAAAAATAAAAAGAAGATTTCTATTCAAATGTCAATTTTACCTAAGTATTTATGAAAATCTCTTTTTAGCTTTCCTTGAAGCCTTGGACTTTAGAACTTGGGCAATTGGGCATGTAAAATTTTTCATGGGTTTATCAAATGAAATCAAATGAAGAAAAAGAGATGGATGTTAGGGTTTTAGGGTTTTAGGGTTTTAGGGTTTTAGTGAGT	ACTCACCATAACCCATTTTTCTCCTCTTCTTTCTCACTCTTTTAACAACAAAAAGCTTTTTTGAATTATGAATATCTATTTAAAATATTTTTATTATTTAGTAAGATTTTAAGTTGAATTATGATATTTTTGAATTGTATTATACAACTTGTATTT	CAATCCAAGGACAATAATAGAGTTCTGCCCTATCTTACAAACAGGGTCCATCATCTTTCTGTGTCTGGACCTATGCAATTTCTCTTTAAGAAATCTTATCCCAAAACACAACTGAATCTGTGGAGTTTGATGCATTGTATGTCCCAACCCTCAACTACCCAGACCCCACATCCATGTGCAACCTCAGATTTTCTGTTATGAGTTAAGCCACTGGAGGGTTTTTCTCAGT
	chr06	chr06	chr07	8331705	8331927	2353028	2353940	24535748	24536586	1	2	2	1	1	2	224	914	840	CAAAACAAGCATAGGGCATTGCGTGAGGTAACTTTATTCCCTGACTTGAAATGATGTACAAAAATTACAAACCAATTAAAAAAATCTTCAACCACACCACGGATAAAATTGCTATAATCACTTGGAACAAGTGGATCTAACAAAAGGCACACAAAAGTATATAACAGTTTGTGTTTTAGGGATTAGGAAAGGCAAAAACAAAAAGTTAAAACGTTTTGCTGAGT	ACTCACCATAACCCATTTTTCTCCTCTTCTTTCTCACTCTTTTAACAACAAAAAGCTTTTTTGAATTATGAATATCTATTTAAAATATTTTTATTATTTAGTAAGATTTTAAGTTGAATTATGATATTTTTGAATTGTATTATACAACTTGTATTTAGTCATTTAGAGTGAAAACATTGTTTTTTGGTTTTCATATATATATATATATATATATATATATATATATATATGTATCCAAAACAATCTCACTATACAATTTTGTTTCTTTTTGTATCCAACAAAAAATTGTAGCTTGCATTACTTAGATGAAACCTGTTCTTATGGACGTACATATGATTTTAATACTTAAAAAATAAAAATAAAAATCCATCTTGAAAACTTTAGCAAATTATTATTCTTTTACTATATTCGACATTCAATAAAATAATGAGATCTCAATGAGTTATGTACAAATAATAAAAAAGGGCAAGAAAAAATATTGTTATTAACAATTTTGCTTTTCAAGTGACCTTTGAAATTATAAGAAATAGTGAGGATTTCAAACCACAAAATGTGAAAGAATGATAACATGAAATGATTGGTTGAAATGAAAAAAGAGTCATGCAAGTAGATCGTTAATAAAATGAAAAGTATTTAGAAGTATAGCCAAGCACCTAAAAATGTAAAACATGTTAGATACAAATGAATTGATGTATGAAAGCACAATGCGAAAAATGAGATCATAAGATCTAAAGAGTGATTAGTAACTTAGGATTTCTCATAAAGACCTGATATTGCTTATGAAGAAACATATTTTCTTAGCATGGACACAATCACATTTTGAGTTTTTAACTAGTTTGGAAATCTCAAAAAGATTGAAGATGCATTTCATAAATGTTTATATGGATATATGAAAATCCTTGGGATTTATATTG	CATTACAAAGACAGAAATAGCCTAGGAAACAAAAAAAAAACATCGTCAAAGAGCCTAAATCTGATAACAAACCTCTAAATAATCGAAGATCTCCAAGAGCCTAGAAGCGAAGAAACCTAAAGAAAACTCCAAGATCACACCACAGATGTGTTGTCACAACCACCAAAAAAAAAAAAAAAAAAGAACCCTAAAGCTGGGCTAGAGTCAGAGCCGTTAGGGCTAAATCCGAGAGCCACTAGGGCTAAATCTGAGAGCCCCTAGGGCTAGATTCAAGAGCCGTTAGGGCTAGATCCGAGAGCCCCTAGGGCTACATCCGAGAGCCCCTAGGGCTAAATCCGAGAAAACCCAAAGAAAAACTAGAAAGCGTTTAAACTCTAGGTTCAAAACACAAGCTCTGATACCATGTCAAAATATTGTGTGAATGACCGAATACCTTGGCTTTGAGTTTTGTATATTATATATAGACTTTACAAAGATGCTATACATGGAAAGCAAATAAAAGCAAATAAATCCAGCATGATTCTAGCCTTATACATGTAAACTATAATCTATCAAATAATATATGCTAACTGTACAGAATAATAAATGGAGAAATAAGGAAACAATTGTGGGCTAAAATAAGGAAAGAAGGGTGGGCTAAATTAAGGAAAGAAGTGTGGACAGCAAGCGTGGGCTAAAATAAGGAAGGAAGTGTGGATAGCAAAGTTGTCCTTTGACATTACTAACCAAGCAAAGGCCTTGACTTTAGATGAGACTCTTGACTTCCACAAAAATTTGATTGGATGGAAAGAAACTGAATCTAATAAATTGGACAAGGCTAAAAAAGGGGTTTTACTGAGA
	chr06	chr06	chr07	8331322	8331927	2348181	2348207	24535729	24536586	0	2	2	1	1	2	607	28	859	CAATACAAAAGGGATAATGGTAACCCCACCGTTAATTACTTCATTTATGAATTTCATAGTAATAGAAATACATGTCCTAGGGATTCGAATGATTAGGGAGTATATATATATATATAGGCAAACAGAGAATGTATGAATCAACGCTTAACGAAAAGGGGTTGCACCCTATATACAAAGGTGGTATACAAAAGGCACCAAGTAAAGAAAAAAATGCATCTACACGAGACCATGAAAACTTAACTTTCGACAATTAGGGCTATCCAAAAAATCTAACAAAGCACAGGACCACTCCTTCAGGGATTTAATGAAGATCTCCTCTAATCTTTGATCTGACAACTTTTCCTCATGAAAAGTTCCTTTGATTATGCTGTTCCCACATTCATCAAAACAAGCATAGGGCATTGCGTGAGGTAACTTTATTCCCTGACTTGAAATGATGTACAAAAATTACAAACCAATTAAAAAAATCTTCAACCACACCACGGATAAAATTGCTATAATCACTTGGAACAAGTGGATCTAACAAAAGGCACACAAAAGTATATAACAGTTTGTGTTTTAGGGATTAGGAAAGGCAAAAACAAAAAGTTAAAACGTTTTGCTGAGT	ACTACGCAAAACCCGAACCTTTGCATTG	CAATAAAATATTCTCCAGACATTACAAAGACAGAAATAGCCTAGGAAACAAAAAAAAAACATCGTCAAAGAGCCTAAATCTGATAACAAACCTCTAAATAATCGAAGATCTCCAAGAGCCTAGAAGCGAAGAAACCTAAAGAAAACTCCAAGATCACACCACAGATGTGTTGTCACAACCACCAAAAAAAAAAAAAAAAAAGAACCCTAAAGCTGGGCTAGAGTCAGAGCCGTTAGGGCTAAATCCGAGAGCCACTAGGGCTAAATCTGAGAGCCCCTAGGGCTAGATTCAAGAGCCGTTAGGGCTAGATCCGAGAGCCCCTAGGGCTACATCCGAGAGCCCCTAGGGCTAAATCCGAGAAAACCCAAAGAAAAACTAGAAAGCGTTTAAACTCTAGGTTCAAAACACAAGCTCTGATACCATGTCAAAATATTGTGTGAATGACCGAATACCTTGGCTTTGAGTTTTGTATATTATATATAGACTTTACAAAGATGCTATACATGGAAAGCAAATAAAAGCAAATAAATCCAGCATGATTCTAGCCTTATACATGTAAACTATAATCTATCAAATAATATATGCTAACTGTACAGAATAATAAATGGAGAAATAAGGAAACAATTGTGGGCTAAAATAAGGAAAGAAGGGTGGGCTAAATTAAGGAAAGAAGTGTGGACAGCAAGCGTGGGCTAAAATAAGGAAGGAAGTGTGGATAGCAAAGTTGTCCTTTGACATTACTAACCAAGCAAAGGCCTTGACTTTAGATGAGACTCTTGACTTCCACAAAAATTTGATTGGATGGAAAGAAACTGAATCTAATAAATTGGACAAGGCTAAAAAAGGGGTTTTACTGAGA
	chr06	chr06	chr07	8159396	8159481	2348181	2348212	23956769	23956916	1	2	2	0	1	2	87	33	149	AAATACAAGCCTGGGCTCTTCTCTTCATACCCACCATGTGAGACTTCTGAGATGTATAATGAAAATAGCTTGTGGGTTTTGCTTGGT	ACTACGCAAAACCCGAACCTTTGCATTGTATTG	GAATACAAAACTTTTTCACAAAATGGCTAATGCTACAAGAAGAAGAAATTTTTTGGCCAAGTTAAGAGTGGATGGTAAATTGCTAAGAACTGATGAGGACAACATTAAAGTTGGTGTAGCAAATGCCTTTAGCAGGATTTTTGCTGAGT
	chr06	chr06	chr07	8158833	8159481	1722511	1722675	23497877	23498322	1	2	2	1	1	2	650	166	447	TAATACAATGAACTTACTAAAAATATTTTCATGAATTTTTGTAGAGACTCTTACCTACTTCAGTCTTGGTGCATATGAGAAAACTTATTGGTGTGGGTCAGGTTTCACTGATGGTATATTGAATCTGGGCAACTTTCCTTCACAAACAAAATCAAAGAAACCAGTGGTATATTGAATCTGGGCAACCTTCTTTCACAAACAAAATCAAGGAAATTAGGGTTGTGTTCCTACAAAGGAGGAAAAGTGGAGAAATGGGGTTTTGATATAAACGTAGAAACCCTCAACTCATTCTCTCCATTACCGTATCCCAATAGAGGGCTAAGAGGTAGGTAACGTAGTCGGCAGGCTTACCAAGGATGAAGAAAAAAATATACATATATTGCAAAGATGTAAATTATAAAATCAAAGAAATAAATAAATCATAAAAGAGAAAGGAGGAAAAAATAAAATAAAATAAAATCCGACTCTCCACATAGACCCAACATTTTTACTTGGTCCAAGCACTTACAAGTTCCCATTGAACTGGCTCATATGAACCCATCCACACGTCCGCTTCCCCTTATAAATACAAGCCTGGGCTCTTCTCTTCATACCCACCATGTGAGACTTCTGAGATGTATAATGAAAATAGCTTGTGGGTTTTGCTTGGT	ACTAAGCAAAAACCAGTGGGCATGATTTGAGGTTCATACCTTCTGCAGGCTTTCTATGTGAAAAAACACAAACTGCAACAAAAAATAATATATAATGAAATCAGAAAAAGAAACAATAAGGTGGTAATGGGCATATTCCATATTGACTAGAAACGAGATTGTTTTG	CAATACTACATACCATCTGAATCTTCATCATCAACCAGAGGAAAATCCAACCACGTTTCTGGATGCATTGCTATATTCCTCACGAAAGCCATCACTTCCTCGGTAACGCCGACAGCACCTCCGACCAAATTATAGTCCACCGTTTCATGTTCCGATCCAAATTGGAGGAAATTCGAAGCAATCTTGGTAATCTCCGAAACAGCCATGTTATTCGACAGCTTGGAGATTCCAGTCTTAAATTTCCCCCCAATCTCCGATAAATCGCTGCGTATTCCCGCAATTCCCACTGGATCGGAAGGTTCTTCCGGCGAGGATTCATCGAACGGAGCCTCATCGGACGGTTCCCGGCTGTTGGAATCAGAGATCTGATCATGCCGAGGGGAGGTGGGAGGAGGAGCGAGGAAGGAGGCCACGCCCCAAAACTGGCGGGTTAGGGTTTTGGTGAGC
	chr06	chr06	chr07	8158732	8159481	1719559	1719826	23497817	23498322	1	2	2	1	1	2	751	269	507	CAAGACAAGTACTAGCTTGAGTCCCATCTCTTATCCCACTTGAATCTTAGTGGGGTTAGTGGTGCATTGCATCAAAATTTTGTAAAATTAAGAACACTAACTAATACAATGAACTTACTAAAAATATTTTCATGAATTTTTGTAGAGACTCTTACCTACTTCAGTCTTGGTGCATATGAGAAAACTTATTGGTGTGGGTCAGGTTTCACTGATGGTATATTGAATCTGGGCAACTTTCCTTCACAAACAAAATCAAAGAAACCAGTGGTATATTGAATCTGGGCAACCTTCTTTCACAAACAAAATCAAGGAAATTAGGGTTGTGTTCCTACAAAGGAGGAAAAGTGGAGAAATGGGGTTTTGATATAAACGTAGAAACCCTCAACTCATTCTCTCCATTACCGTATCCCAATAGAGGGCTAAGAGGTAGGTAACGTAGTCGGCAGGCTTACCAAGGATGAAGAAAAAAATATACATATATTGCAAAGATGTAAATTATAAAATCAAAGAAATAAATAAATCATAAAAGAGAAAGGAGGAAAAAATAAAATAAAATAAAATCCGACTCTCCACATAGACCCAACATTTTTACTTGGTCCAAGCACTTACAAGTTCCCATTGAACTGGCTCATATGAACCCATCCACACGTCCGCTTCCCCTTATAAATACAAGCCTGGGCTCTTCTCTTCATACCCACCATGTGAGACTTCTGAGATGTATAATGAAAATAGCTTGTGGGTTTTGCTTGGT	ACACAACAAAACCCTAAAAGAAAGTGTTTCGAGTGTTTTTTTCAATTTGAAAACCAGAAGAAAGAGGATTTCAGAATCGAAAATGTGTTGTTTTTTTAAGTTAAAGTGATTTTTTCTTTTTTTTTTTAAGTGTTTTGGGTTCGTTTTTGAAGGCTTTGGGTTTGTAACGGTGGGTTAATTTTGGAGGCTACTTTCCCGCGTATTTGAAATTTACAAAATTTCTTTCTTTCTTTGCCTTTTTTTTTTCCCTATGTTTTACTTTTGTTTTG	CAATTCAACAAACAACTGACACAAATACGACACACGCAAAAAAAGCATTGAAGGTAAAGCCAATACTACATACCATCTGAATCTTCATCATCAACCAGAGGAAAATCCAACCACGTTTCTGGATGCATTGCTATATTCCTCACGAAAGCCATCACTTCCTCGGTAACGCCGACAGCACCTCCGACCAAATTATAGTCCACCGTTTCATGTTCCGATCCAAATTGGAGGAAATTCGAAGCAATCTTGGTAATCTCCGAAACAGCCATGTTATTCGACAGCTTGGAGATTCCAGTCTTAAATTTCCCCCCAATCTCCGATAAATCGCTGCGTATTCCCGCAATTCCCACTGGATCGGAAGGTTCTTCCGGCGAGGATTCATCGAACGGAGCCTCATCGGACGGTTCCCGGCTGTTGGAATCAGAGATCTGATCATGCCGAGGGGAGGTGGGAGGAGGAGCGAGGAAGGAGGCCACGCCCCAAAACTGGCGGGTTAGGGTTTTGGTGAGC
	chr06	chr06	chr07	7956908	7956980	1719559	1720448	23424585	23425038	1	2	2	1	1	2	74	891	455	CAATATAACGATGAAGCGGAATTCATCATTAAGCATCATAATGTGGTAACCCAATTACCTGGGTTTTGGTGATT	ACACAACAAAACCCTAAAAGAAAGTGTTTCGAGTGTTTTTTTCAATTTGAAAACCAGAAGAAAGAGGATTTCAGAATCGAAAATGTGTTGTTTTTTTAAGTTAAAGTGATTTTTTCTTTTTTTTTTTAAGTGTTTTGGGTTCGTTTTTGAAGGCTTTGGGTTTGTAACGGTGGGTTAATTTTGGAGGCTACTTTCCCGCGTATTTGAAATTTACAAAATTTCTTTCTTTCTTTGCCTTTTTTTTTTCCCTATGTTTTACTTTTGTTTTGTCTTCATTTTATTTATTTTTTTATTTTTTTTATTCGTGAGGAACTTGTAAATTACTAAAATCTCTTTCGTTTTCTAAAATAATTTTAAAAAATATTTTTTAAATTGTTTTCTGAAACAAAATTATGTTTTAGAAAGCAGCTATCATTGCCTTAAGCATAATATAAATGTTCATAGAGTATTTTTTTGGAATGATTTATAAAAAATGGTTAGACTTTTGTGTGATAATTTTTTTTAAAAGCAATTTTTTATTTTTTTTTAAATAAAATAGTTTTTTTTTTAATTTAGAAAAAACATGTTTAGTAATTTTTTTATAAAAATGGTTTTTAATAATTTCTTTTAGAAAGAAGATATTTTTTAGAACAAATTTTAGATGTTTTGGGTTGTTTTTTTATAATATTTTGCACAATAATTATACAAATAAAAAATATTTTAAAAACTTTTATATTATACACTAGTATGTAATACCTTGTTCATAATATTTATTAAGTATTTCTAGTAACTTTTCTTATTTTATAAATACACTAAAAAAAAACTTTAATATGAATTGTCAAAATAGTATTTTTAACCAAAAAGTATATAAAATGTTAATTATTTTTATATAATTACTTAAAATTTGTATTT	CAATATAATCATTAGTATTGACCGTAAAACCACAAACTGAAAAGATTTTCATAACTATTGCAAAGTTCAACAATTAAAAAGATAAGAGATGGTGCTAGTAATAGTGAAAATCAAGCATAAGAATAAAGCTTACCTCCTCCTGATCCCAGAGATCCTTGAATAACACGGGTTCGCCGGAGGCGGTGAAGATGCTAACTTCACCTAGGATTTCACCGATGGTGGATGTGAAATCGGAAGATGAAGAAGAAGCTCTTACAAGGAGATTGGGTGTAATATCAGTGGTTTTCCTTGATTTAAAGGAAACTCGAGTCTTAACATGGCAAACCCTGGGGAATTGGGATGGGAGCCGGCTAGATGGTGGAAAAGAAAGATTCCGAGGTTGTAGAAATTGTAGGGCTTGCGCACATGATATCACAGCCATCGTTTCAGTCTTCTTCACACCGGTTTTGCCGAGT
	chr06	chr06	chr07	7956061	7956980	1719076	1719826	23187491	23188168	1	2	2	1	1	2	921	752	679	CAAAACAAGACTAGTGCTTGGCTCTCATTGAATGTCATTCATGTAAGTCTAGGTATCACCAGAAGCTCAATGGAAAATCATTCTTTGCTTAAATGAATTGGAATGACAAATAGAGTGGTATGTGTACTTGCCTGCAGTTGTGCATTCTCCGTCCAGAAGCCAGGTAAAGATTAGGGGCATCTACCTGGTCTTATAAACTGCATGGATCTCTAACATGAACAGTGTTATGTTTGGGTGGGGAGGAAGGACTTGGTGGTAGGAGTGGGTGTGGGAGATATACCTCATTCTGAGGTTTTAGTTTCATGACAGAGACCTCCTTATTTTTAAAAAAATACATTAAGTAATCTAGAAATGAAGTGCAACTATGTCATATACCTTTTTCATAACTTTATATTGTTTGTTCTCTCATATGAATGATTTATCCAGAGGTAAAAGGGTTATTAATTGAAAATAAAGCATGGCATCAACAATTTCCGTTAATTTAAGTGACAGTTGATGAAGGGGAGATTGCTGCAACTGTAACTAAGCCTCAAGGAAGGGGAGAGTGCTCTTTTTATAATTGAGGGAGGTCCCTAAAACTCGACTAATTTCACCAAACAGGGGTGTATTTTTGGGGTAGCTTGAAATAGCTTGTCAACTTGGATATCTCAGGTAGAAAGCATTATGCTTTTATTTGGTATTTGGATGAGATGCAGAAAATCTACATGCAATCATGTAGCTTGTCCACACTAAAAAAAGGTGTCAGAAGAATATAAATATGTATTTAAATCTCTTTGCATCAATCTCTAGATTGTTCTGCCCACTGAAAACTGATATATAAGCTTAAGTTATTTCTCCCCTTTTTTTTCAATATAACGATGAAGCGGAATTCATCATTAAGCATCATAATGTGGTAACCCAATTACCTGGGTTTTGGTGATT	TCTCAGCAAAACTCTTGCCTCGAAATTGATTTCCCTTAAAACAAACAAACCCATACAAAATCACAATTAACACACACACACACAAAAAAAAAAAAAGAAATCAATACCAAACTGATGCAAGTTCTCCACTTCGCTAATAATAGACTTAAATTTATCGGAACCTGCTCTCGATATATCATCTCTTTTATCTGCAACAACAAAAACAAAAACGATAAATAAAAAAAAAATTAAAAACGACGGAGATAGAAAAATTAAAAAAAAAACGAAAATAAATTAAAATAAATACCACTGATCAGATTCTTCACAGCTAGATATCGAGACCGAAGAACTCTCCGATCCGCCGTGCCTTGTTGACTGTGACGGGTCGACTCCGTGTCCTCTGAGTGGAGACTTTGATTCCCCTTTCCTGGCTTCTCTTCGCTTTTCGGAATTCTTTTCATGGTTTTGATTTATGCGAAGACTTTTTTACCAAAATGAAAACAAACACAACAAAACCCTAAAAGAAAGTGTTTCGAGTGTTTTTTTCAATTTGAAAACCAGAAGAAAGAGGATTTCAGAATCGAAAATGTGTTGTTTTTTTAAGTTAAAGTGATTTTTTCTTTTTTTTTTTAAGTGTTTTGGGTTCGTTTTTGAAGGCTTTGGGTTTGTAACGGTGGGTTAATTTTGGAGGCTACTTTCCCGCGTATTTGAAATTTACAAAATTTCTTTCTTTCTTTGCCTTTTTTTTTTCCCTATGTTTTACTTTTGTTTTG	CAATTCAATAACTCCCTAAAGTTCAAAATCTATAAGCTAAATTGTCAGGACGATTAAGCAGAAATGATGAGATAAGCACTGATGTCTTGTTCTATTCCATGATCAGGTTCTCTTCCATAGAGTGGGATGTTAGACTTTCAATTTTGGTTTTATTCTTTAGTTAGCCTAGGATTTGCATTGCTTAGGATGTTAGCTTCTTCATAAGTATGAAGTTCCTATGGATGTATGGTTTTTTTCCTAACTTTGTTTAGGTAAAAAAAGTCTTATCGGGAATGGGGTTGGCAGTTGATGTCGGTGCCAATGTATTCAACTCTAGGATGTCGAAAAGATGGTAAGACGTACGAGTTAAGAGAAGGACCACTTTTTATTGGGATTTCTCAGGTTAAAACAATGGGACCCACCACCTTACATAGAAGGGAAGTTTCTCAACAAAAGGAAAGTTGTACTTAACCATTTTTGCAAATTGATAATCACTTTGTGATTTAAGGCCATTGGAAAAAAGCGCTGCCAGGTTGAGTGTGGAACAGCTGGCTTCTCGACGGAGTAATGTCTCATTTTGCCAAATAGCTAAGCTTATAAACATCATAGCTTCATGGAGGGTAGAAAAATTATTTAGTTGGGTACATTATTCTTAAGATCGTATGTGTGGTATTCTTTCTCCGTAGGGAGTTTGCTGAGT
	chr06	chr06	chr07	7506599	7507511	1509773	1510148	23019838	23020602	1	1	2	1	1	2	914	377	766	CAAGACAAATACATGAGCAGGCTGCCTCGACATAGATGTTAGGGGAACACACGAGCATGGCTGGTTGGCATGCTCAACAAGATGGTGAAGCATGTTGCGAGGAGTGTGGGCTAAGAGAGGGCTTGGCATGCATAGGGTTTGCATAGAGAGCATGCGACAAGTTGTCTAGAGATGCTACAAGAAGTTGGTGAAGCACGTTGCGAGGAGTGTGGGCTAAGAAAGGGCTTGGGATTCACACGATATGCATTTGAGGGCATGCCTAGAGATGCTACAACGGGTTGGGGAACCATTTTGCGAGGAGTGCAGGCCAACAAAGGGCTTAGCACACACATGAGCTGCATATAGATGCATGTGGCGGTCTGCCTAGAGATGCAGCAACAAGTTGACTGGATGCATGACTGATTCAAGCACATAGGTGGACTGATTCAAGGCACAAGAGTGGGAAGACTTGAGGCAGAACACTAGAAACGTCTTAGCATTGGGCCAAGCCCAAGGAAGATGTGTTGCCCCACAAACCAGGGAGTTGAAGGATTGGTTTGTGGACTGATGCAAGCAACCTCAACATGAGGAGTTTCAAATGGATGAGGAATGGGCCGAAGACATTTGAAATCTCAAAGTTGGATTCAAAGTGTCTTTGAAATTTGATTTTGAGTAAGAGTTCAAATTCTTATTGCAATTATAATCTGAGTAGGACTATGATTTGCTTGTCCCTACTAGTGAAAAAAGGAGTGGTTGGTGCCACAACCTATGAATAAGAGTTTGGGTAGGACTAGGATCGTTGGTTCTTAGTCAAAATAGGAGGGTTGATGCCACACCTATAAAAGGAGGGCTGAAGTGCCTTCTGAGGGGATCATGAATGAGATAGCATGAGAGAGCATGAACTCATGAAAGAGATTGTGGGGGTCTTGCTGAGT	ACTCAGAAAACCCCCTGCTGATAGACATCAGAAGGACTTAACAAATTAACCACCTATTGCTTTTGGTCATAAAAGATCCTGACATTCCTTTCCAGCCAGATAACCTCTAAGGTTGCTAAAATTAACTTTCTACTGGAAAGCCCGGCCTCTACGACTGCTACCAAACCTTTGAAAACAGACAGCCATAATGTAGAAAAAAAATATATCTTGGAACTATCTACGCTACCTGCAATAAAAAACACTTTCTGCCTTTCTTCAAAGCAATGGGGCTATAGGGGAAAAGATGGTTTGTGGATCCTCCATTTGCAAGGAATAGAATAGAGCTTTCAAGGGTAATGGCTTCTCACATCTCGAGTTATAATGCATCATTTGTATTA	GAATACAAAATTCTTGTCAAATTTTATTTCCATCTACCTACTTAGGTTTGCCTTTGGGTGCTTCTTTCAAATGTAGTTTGGTTTGGGATGGGGTAGAGGAGAGGTATCATAGATGGCTGTCTATGTGAAAGAGGCAGTATATTTCTAAAAGGGGAAGACTCACATTGATTTAAGCACTTTATCCAATATGCCTATCTATTATATGTTCCTATTTGCTATCCCTAGAAAGGTAAGATTGAGACTAGAGAAGATTCAAAGAGACTTTCTTTGGGGAGGAGCAGCTTTGGAGAGTAAGCCCCATTTAAATGGGCTACTTTGCATGGATAGGAAAGGGGGGGGTGGGGGGTTGGGCATTAGAAGTTTGTCATCCCTTAATTGGGCCCCTCTTGGCAAGTGGATCTAGGGGTTTGTTTTTGAGAGGGATGCTTTTTGGAAACAAGATATAGAGGGGAAGTATGGGAATGAAGAAGGGGATTGGTGTTCGTGTGATGTGAGAGAAGGGTATGACGTAGGTGTGGAAAGCTATTAGGAAGGGGTGTGACTTTCTCTTTAGTTGGGTTGCTTTTAAAGTGGGTGGTGGTATGAGGGTGAAGTTTTGGAAAGATAGATGGTATAGGGAGGAGCCTTTGTGCGAGTCCTTTTCCTCTTTGTTTAAAAGTCCAAAGACACTTGGGTGGCGAATGTGTGGGATGCAACAGTAAGGGAGGTCACTAGAATTTGTGCTTCTCTAGACACTTTAATGATTGGGAATTGGGTATTGTTGAGT
	chr06	chr06	chr07	7439888	7440488	1392296	1392716	22934239	22934459	1	2	2	1	1	2	602	422	222	CAAAACAAAATATTAAAAAAGAATTTTAATAAACAAATTAATTCTAATTATTTTATTTTTAAATTTCATTTAATTAAACACTAAAAATATAAAACCTATCATTATAATTTTCTTAATAGTTTTTTATATCATTTATATATTAATTAAATATAAAAAATGTAAATATTAAAAAAATTTATATATATATCATCATTTATTTTATATCATTTTATACAATTAAAATTAAATGAATTATAATTTTAAAATAAGATAGAAGTAATCAAATATCACAATATTTTGTGTGGATGCATACGATATTATTATCAAATATGATTAATTATATCATATACATATATTATTTTTTTATAAAACAACTTTAAAATGTATATTATTGTTTATTATATCATTTTTTGAGTTTTTATCAATATTTTCATTTTTTTTTATATCAATTTTAGGCTATTGAATTTTTTTTTTCCAAAATATTCGTCGATATATCTCTGATATATTTGATATATTTGTAAAATCGAAGTTTCTGATATATCCATGATTACCGATATTTTCATCAATGCATAGTAAGTAGTAAGAATGTGGGTTAAGTAGTAAAGAGGTGGGTTGTGATGAGT	CCTCAGCAAAAACCAGCTTGAATTTGCATTTGCTTCATATTTGCCTTTGGTGAACTTCCTCATTATTCCAGGTTTAATTCCTTAGACCACCTCCACAACTACCTTGCTGAAACCTCTCATTCATCTCATGTTGAACTTAGTGGCAAAGATGAAGTCAGGTCCTTAATAATTCAAGTTCATAATTCAAAACAGGCGAGAGACCCAGAGGACTTGGCATGACACCATTATATCCCATCAATGGTGGCGTTTGATGATATGAGATCCAGCTCTGCTCTCCCAGCTGCTGGTGATGGCTAGTCATCGTTGCACCACACCAATCCATAACCCTGAAAGTAGAAAATCGAACTTAATATATTTCCCATGATAACAACAAACCTCATAAGGAGTTGCCTAGTGCTTCACCAGTGATGATGCTTTTATTG	CAATGCAAGACCGCCAAGAGCCCTGGATTGTTCCAGTGCTCCAATCCATCATCTCCTAAATCGCCTTCCAGCTTCTCCCTTCTCAAGGCCAGCTTGAAGCTTTCCAAGGTTTGAATTTCCGTACAGTTCTCGATCAAATGATGCTACCCTTTTCCCTTTCTCCCTTTCATCATATGGGCACTGACACTTGAATTTTTGGTTATGGTTATGGTTTTGCAGAGT
	chr06	chr06	chr07	7439888	7440543	1336392	1336581	22251872	22252317	1	2	1	1	1	2	657	191	447	CAAAACAAAATATTAAAAAAGAATTTTAATAAACAAATTAATTCTAATTATTTTATTTTTAAATTTCATTTAATTAAACACTAAAAATATAAAACCTATCATTATAATTTTCTTAATAGTTTTTTATATCATTTATATATTAATTAAATATAAAAAATGTAAATATTAAAAAAATTTATATATATATCATCATTTATTTTATATCATTTTATACAATTAAAATTAAATGAATTATAATTTTAAAATAAGATAGAAGTAATCAAATATCACAATATTTTGTGTGGATGCATACGATATTATTATCAAATATGATTAATTATATCATATACATATATTATTTTTTTATAAAACAACTTTAAAATGTATATTATTGTTTATTATATCATTTTTTGAGTTTTTATCAATATTTTCATTTTTTTTTATATCAATTTTAGGCTATTGAATTTTTTTTTTCCAAAATATTCGTCGATATATCTCTGATATATTTGATATATTTGTAAAATCGAAGTTTCTGATATATCCATGATTACCGATATTTTCATCAATGCATAGTAAGTAGTAAGAATGTGGGTTAAGTAGTAAAGAGGTGGGTTGTGATGAGTGGTAGTCATGTTTCAATATACGTAGTAAATAGTAAAGAGGTGGGTTGTGATGAGT	ACTCAGCAGAACCCATCAAGGCAAAGGTTTCTTGTTCATCATATCTAGTTTTTAATACTTCCATATTTGCTTTAAGTCATTCCATAAAAGTTCTGTTGCTTGAGGCTATGCTTGGTGCCTAGAAAGTTTAGAGAAAATAAAATAGAGGGGAAAAGTAGAAAGAAATTAAAATGTGATAAAAAGTTGTCTTG	TAATACAATGCATAGCCATTGTTTAAAAAGATAAAAGGTTTGTGGAGCTACTTCCCTTGGATGTGAGAAAATTTCAACTTTGTTCTGGATGCAAAACAGCAAAGCATGGACGTGTATTTATAGATAAACTTTTGAAGGATTTCTGAGTGTGTTTTGAAGAAGCAATAGGTGTTTGATAAGATGTGGTTGAGAGAAATATGGAAAAGAAGTGGTTAGTTCACCTCCCCTACTTGTGTTACTTCAAATTCAAAAGAAAACCAACCAAAAGGGTCGGCAAACTGACGCAAACCTGAGCTCACTTGTGTGTACTGCTAGAATTGTTCAGTTTGTTGTTTGAGATTTGTGTCTTTTTTGACCCATGGGTAATAATCTTTTAAAATTTCGAAATAGATTTATTCACAGTAGAATCTATAGATCATACTAAAGCGGCTTGAGGTTTTGCTGAAT
	chr06	chr06	chr07	7289745	7290166	1080506	1080532	22251392	22252317	1	2	2	1	1	2	423	28	927	CAAAACAAGCCCTCTTAAATGAATATATGGTTTGTAGGGTTTAGTTTAAATTGAGAAAGACAGAAATTTCAATTATTTGAGATCGGTGGTATATGCTGTCATCAAATTATAAACTTTTGGCTTTTTTTGTAGGTGAAATGATTGTGGGCCCGAGGAAAACCCTTTTTATGGATGAAATATCTACTGGGCTTGATAGCTCTACAACATTCCAAATTGTTAAATGCATTGGGAATTTTGTTCATCAAATGGACAGCACGGTGCTAATGGCTCTGCTTCAGCCTGCCCCAGAAACGTTTGATCTATTTGATGATCTGTTGCTATTATCAGAAGGACACATTGTGTATCAAGGTCCCCGAGCGGAAGTGTTAGAGTTTTTTGAGTCATTAGGTTTTCGATTACCGCCCCGTAAGGGTGTTGCTGATT	ACTACGCAAAACCCGAACCTTTGCATTG	CAATAAAATGTATTAGAATCTTCTGAAGCCTTCCAAATACATACGCACCCAGCTAGTCTCCATCGACTAAGGTTAGCAGGGCCACTCAAGGGCTGGTGGTGGATGGAGGTGGTGAAAAGAAAGGAACTGTTGGAATTGTTGTTGGAATGGTGGGGAATGAAGGGATTGTGGCGGGGATGGTGGGCAGCGGAGGAAGCGTCAGCTGTGGAATTGTGGGGATGGTTGGCAATGTTGGGTTTGGCAGGGATGGCAGCGGGGGCAACGTGGGCTTCGGCAGAGTTGGGACACTTGGCAACGTTGGCAACGGGGTAGTGGGCAGCGCAGGCATTGCTGGCAAAGGAGGCAATGTGGGCTTAGGAAGAGATGGAATTTGAGGTAGTGTTAATGCTGGTGGTGGAGCTGCTGGTGTGTCCAGAAGGTGACGACCTGCCAGGGTCACATCCATGCTCAACAGTGACAATGCTAAAACCAGAGATACAGTAATACAATGCATAGCCATTGTTTAAAAAGATAAAAGGTTTGTGGAGCTACTTCCCTTGGATGTGAGAAAATTTCAACTTTGTTCTGGATGCAAAACAGCAAAGCATGGACGTGTATTTATAGATAAACTTTTGAAGGATTTCTGAGTGTGTTTTGAAGAAGCAATAGGTGTTTGATAAGATGTGGTTGAGAGAAATATGGAAAAGAAGTGGTTAGTTCACCTCCCCTACTTGTGTTACTTCAAATTCAAAAGAAAACCAACCAAAAGGGTCGGCAAACTGACGCAAACCTGAGCTCACTTGTGTGTACTGCTAGAATTGTTCAGTTTGTTGTTTGAGATTTGTGTCTTTTTTGACCCATGGGTAATAATCTTTTAAAATTTCGAAATAGATTTATTCACAGTAGAATCTATAGATCATACTAAAGCGGCTTGAGGTTTTGCTGAAT
	chr06	chr06	chr07	7032227	7032577	1080506	1080537	22235333	22235546	1	2	2	0	1	2	352	33	215	CAATCCAATCAAAGGGTTTAAAATTTTTGGATTTTTGGATTCCACTTTCAAATGATTGAAATCTTGGAAAGTTCATGCTACTATGACTGAGTATATGTATAAGTTTTATTCTATTATTAGGATTCTTTCAATTTCTGGATATGTATCTGATTCATTGTTATTTGGGTTTTTTCTAGTCTATGAAATGAGTTGCCATAAATTATTTTGCTGTTGTGTAGAATAAGGTGCTAGATGGGGTAAAATGAAATGTTGTAACATACTGCTTCTATTTCAGTTTCATTAAGACCATAGTCGGAATCAACTTAATTTAAGTCCTGATGTAGTCAAAGATGGCTGTGGGGTTTTGATGTGT	ACTACGCAAAACCCGAACCTTTGCATTGTATTG	CTATACAATTTGAACACATTTTTCCTTCTGAGTATGATTGAAAGGGACAAGCTAAATAATGCATGACACCGAGCGCTGCTTACGCGGAAATCAAAATGCACCTCCCACGTGCTAATTTAAAAATTAAAAGAGACAGACGAAAGAAATATCAGTTAGAAGAGGTGGAGATAGTCATGAAATTAAAAGCTAGCCATATTGGAAGGGTTTTGGGGAGT
	chr06	chr06	chr07	5773598	5774286	742606	743345	22235210	22235546	1	2	2	1	1	2	690	741	338	CAACACAACGATTATCAATGACACTTCACAAAGCACTGCATGCATATAGAATCCATATGGATGCGGATGTCTCAAGTTTGTGCATGTCCAACCACACCTTCTCCAACAGCTGAATGGGTAAAGTATTCAGATATTCCAACGAAAACAAACATTTCTAAATAATTTGATTTATCAGATTTCTATCATCTAACACATTTCTGATGTGTTATAGGTCCGATTATGGTGTCTTTGTTCTAAAGTTCATGGAATTTTGGAATGGGGCGACCTTAACTACTTCAGTGGCAGAGGTTAGAGTTGGTTTACACTGTCAAACTTGGACCGTTTTTCTTTGTTTTTTTCCCAACCGCATGGAATAGTTTTTTCCCATTTCCGTAGGACAAGACGAACATGTACAGACTCCAGCTAGTGCGGAAACTAGTGCTCAATGAACGCAACAGTGTCAGAGATACAATTATGGCCGCATGTCATTTGTGACTTCATAGTTCATGATAAGTTTCTTCCTATCTACTGCCACGTACCAAAATGACCAAGGGTTGATTGTAGTTTTTCCAAAATTTATTAATTCATATCATGTTGTGTGCTGATGTGATTTGTTCCAATTGTAAAACCATTATTTATGTTCTATATGTGATGTATCTAATGAAGTATTCCACATCCCATTGTAATAGTGGCAGTTGGGTTATGCTGAAT	ACCCACCAAAACCCTACCATTTCAGCTCAAAACCCACTAGATTCAACCGCCTACTTCCCAAAAAAACCATGGATTTCCCACAAAACGCCGATAAGAAAAAAGAAACAGTCGATCTGGAGTAAAAACCTTGATCATATCAATGGGCTGGATGACACAAGTAGCGAGCATCCCAGCAGTTCCGCCATTGACGAAGGGCTTGATAGTGGGCCAGACGCCAGAGGCTTTGGGCTTCTTCTCATCTCCCATTTTCCTGAGATTCAAAGCGATTGAGAACAGAGGAAGAGAGAAGGAGGGCGCAGACAACGAGGGAGAAAAAGGGTTTGGGAAGGGAAAACCAAAGTTATACAACCAAAATAGAAGAGACAACAAAAAATATATAAATTCAAAATGTTTATATTTTTATTTGTTATTTCTAAAAAATATATATCTATGGAAGGAAAATTTAAGTTTGGTACTGTGACCTTCGATTTGAAGAAATTTACCACACAAACCCTCCTCTTCAACGACACTATTGCCCTCGCAATTTTATTTATTTATTTATTTTTGTGGATGATTTTTTTTCTTTTATTTGTGCATTTATAAAATATTTGAAGTTGTTGTGGGTTAGATTTATTTGGAGGATAGTAGGGGGAATTTGTTAGTGGTTGTAACAATATCTACTTTTTAAAGATGAATTGTTAGTGGAAATTATTTTCCCAGGTTTGGTAATTTATTCATATTTTTTCTAATTTAATTGTATTT	CAACACAATTTGATGATAAAAATGGAAAAATAAATTAACAAAAAATCAATTTATTAAAAGACTAATCAATCTTCAAAATTCAAACAAAATTTGTAGTACTCCATTGAAACTCGCTAACAATTTCTATACAATTTGAACACATTTTTCCTTCTGAGTATGATTGAAAGGGACAAGCTAAATAATGCATGACACCGAGCGCTGCTTACGCGGAAATCAAAATGCACCTCCCACGTGCTAATTTAAAAATTAAAAGAGACAGACGAAAGAAATATCAGTTAGAAGAGGTGGAGATAGTCATGAAATTAAAAGCTAGCCATATTGGAAGGGTTTTGGGGAGT
	chr06	chr06	chr07	3905537	3906467	668665	669195	22103578	22103690	1	2	2	1	1	2	932	532	114	TAATACAAAAATATAATCATAAGCTCCTTAAAAATTGAGAATGTGAACAATGGTCATGTCAACAGTCTACCAGCATGGTGTATATGCATTGCAAGATCACACAGATCTCCCGACAAAGATTGGAAAAGCTGAAAGATCTAATGGGATGATAATGAGATCTTTTTTTTTTTTTTTCTGTACAATATCCCTCTTATGCCTAATTATGGTCAAATTATCATGTTTGCAGGTAATGCAAGCGGCTGCTAAACTTGGTATTTCTATTACAATCAGTCAAGTGGGAAGTGATTTGCCTACTACTGGAACTCCTGCTACTGTGTCTCCAATCGATAGGACTAAGGAATGGCAACCAACATTTACTCTTGATGAAGATGGGCTTCTTCATCAATTACGTGCAACTCTTGTGCAGGCTCTTGATGTTTCCTTGCGTAAGCTGCTCCACCACTACTATTGTATACATATTTTTTGATAGGACTATTGTATGCATATTAAACTTACTGGATTGATTTTGTGATGGATCTTTGTGGTGGATTTCATGTGTTTATTGTCATCATTTGCAGCAAAGTTGTCCAACATACAACAATCACCTCAGCAGAATCCAATGATTCCTATCATGCAAGAGTGTGTGGATGCCATCACCGAGCACCAAAGGCTTCATGCATTGATGAAAGGAGAGTGGGTTAAAGGTTTGCTGCCACAAAGCAGTGTTCGGGAAGATTATACTGTACAACGGATCCGGGGTAATTAGAATCTAATCTTGCATTATATGCTTATCATTTATCGCCTACTTTAGATTTCCTCTTCTCATTTGAAAATAATTATTTTAGTGAAATAGACATTAAGGCAACCATTAGGTGGCGCCTTGTTGGCATCTAGAAAAATATAAACTCAAATATTTAATGACTTAAAATGATTTAATATGGATTTTGCTGAAT	TCTCTGCAAAACCCTAACATTTCCAAAAAGAGGAATCGTAGAGCTTCCCCCAACTCGCCCCTCTACATTTTCATCGTTTTCCGGGAAACAGCCAAACAGAAAGAAATGGAGGCAATGAAGATGAAGCTTTTCCTAGCCGTTGTCATGATGATCCTGGCCGTCTCCGCCGTGCAACCCGCCGCCGCTGCCACCGCTCCGGCGCCCGCCCCGGCTTCCGACGCCGCCATCTTCGTCCCCACCTTCTTTGCCTCCCTAACCGCCCTCGCTTTTGGCTTCCTCCTCTGAGAAACTCACTCCTCCTCGTGACTCCCCATATGATATCTTCATTTCATTCTCTCTCCCTACACCCCCATTTCTTCCTCTTGTCTCTAGAGGGAGGGAAGGAAGGGGGAGGGGAGGTGAAATGGGTTTAGATTTTTTTTTTCTTTTTTTCTTTTTTTATCTTGGGGAAAAATTGATTCATAGGTATTATTATTGATGGGGTTTTGGGGGTTTGTTTGGTTGTTGTGATTCATGTATTTGGTTGGTATTG	AAATACAATTTTAACTCTCGGTTTCTGTGACGTAGTAGATTTTTTTCGTAAGGGGAAAAAATGCCAGACATGCAAGCAACCCTGAGGATTATATAAGGAGTGGTTTTGCTCAGT
	chr06	chr06	chr07	3546914	3547435	601495	602363	22103470	22103690	1	2	2	1	1	2	523	870	222	CAAAACAAGGTTGAGTTGGAATAACATTTGAACATACTAAAATAGCACCCCACACTGAACTCACCTCATCGACGTGACGCTTCCCTGGAACCCACGATTGCTGTAAATCCGATACCCCATCAACGGAATCATCATTCCTAACTTCGAGAATTTCATCTTCACCACCCTCCCCAATCCCAGACTCACTCGTCGCACTACTACTGCCCCGTTCCCCAGCATAGCCGCTACTGCTAGGGCTGGAAGGCGCATCAACTTCATGCTCCGAATTGTCCCTCCACACCACTCCATGAGTGAAGCTCTCACTCACCTCTTCAACCACCGCCTCACTGCCAGCAGCTTGATTATTCTGAACCACTTCCTGGATCTCCTCACTGAACGATCCGTTTGCGACCCCGGCTTGAGGCTCCTGATCCGATGGCGATTCGGCGCCGCCGTTGGGCTCAGTCAACGCGATCGAGGCCAAGCGATCTTGAAGGGAGTCGAGGGGTTTGGCTGTGGGGCTAGGGTTAGGGTTTTGGTCAGT	AATCAGGAAAACCCTGATACTATAATGGTTGAAGAAAATGATATAGAATTTTTTTTGCTGAAAACATTCAACTCTTTCAAGATGATGCTCCCCTGGAAAGAGGTCAGATATATTAACCTTTTACACTCATGTTATCCAATTACTTAAGAATATTTTACTAATTGTATCAAAACACAAACTCTCTGAAAACAGAATTTATACTCTAGGCATTACCATTTCCCTCATAGAATGTCTCCAAGTTTTGTGAGCAAATGCTAATAGTGTTCTAACATGTAGCACTGAAATATATATATCTCCTATTTTGACATTGTAGAGATATAAAGCATTAGCATGAATCAAATGTACAGAGACAATGGGCCGTGGAAGTTTGACTTATAACTACATCAAAGGTTGTCCTCAGAAAACACAAGACAACATTTATGAAAAAATGAGGACCCACCTTTGCTCTTTTCCGAAATATATCAGCTACTTCAGGATTAGCAATCATGTCTACATACCTACCAAGAGAAAATAGCAAGATAAATCAAGTAGCAACAATCAGCATTAAGCTGAGGCAAACAAGCCATCTGATCACAGATTTTAGCATAGGCAAAATTGGAGTAATCCAGAAGATATTTAGGAAATTGAAGTATCAAACAAACAAGAGTTGCTTGAAAATTTACTATAGCCACAATACTAGTTTTAAAAAAATGTTTCATACACAGAAACACAACTGCACATGCAAGTATAATTGCTGAACAAATACAATAAAATAACATACAAGATACTGAAAAGTGGTATGTTGCTCCCAGAAAAATATAGGAGCAGCAACATTAAAAGACAACCACTTAAATCCATTAAAAGAATAGTATTAGAATTACTGTTTTATTG	CAACACAACATCAACATCAATTTCTACCCATCTAATCAAAGAAGCTGACCCAGAGAATTGTATTATGCTGCTCAAAAGGAAACTCTGGAACGAAAATAATCCAACAGAAAATACAATTTTAACTCTCGGTTTCTGTGACGTAGTAGATTTTTTTCGTAAGGGGAAAAAATGCCAGACATGCAAGCAACCCTGAGGATTATATAAGGAGTGGTTTTGCTCAGT
	chr06	chr06	chr07	2739893	2740141	291320	291644	21326902	21327201	1	2	2	1	1	2	250	326	301	CAATGCAAACCTCTGCTCACATTAAAGCAGAGACCTAAGCACAATCTCAAGTCTCGACTCGCACAACCCAGAGTTACTTATGTATTACTATAAGTCCATAACGCTCCCTTATCTCTTTCTCTCCTTTCTTTCTTAGGCTTCAAGTTGTGGCAGCTGGGAAGCTTGGCTCTTGTGCATGTAAGTTGTGGGTTGTCTTCTTCTTTGCTCTATCCTACCTTTTAAGCTTCAGATGCGTAGGGTTTTTCTGGGT	ATTCAGCAAAACCTTTTTATCCCTCTCTTCTTCCAGGATCTGACAAATCAGCTGATTGAATTAGAGAGGCATTTCAATGCCATTGAGCTTAATAAATTTGGTGAAAATGGTGGCAATCATGTGGGTCGGAGAGCTCTTCAAAGTAGATCTGGTCCTTCAAGGTATGAGAAATTGAAATAGTTGACCATTATATCTAGCAATATATGCTAATCCATCCTCTTCTCCTCCTGAGTCTTAACATGAACATCATTAATACATTTATGCACTCCTACTGTGAAGGGGGTTAGGTGTTCCTTAGAATCTGTTAGCTGAGGTAGTTTGTTTTG	CAATAAAAATGGTCCTTCTCTAATTTTTATGTAGATTCGTGGTTTGTTTTTTCTTACTTAAGATTTTAGACTGAAAATGGGAAAAGTAATGATGACAGTCCACTTGGAAACATGGAAGAAGGTCATCCAAACAGGGGATGGTGTAGTGGGATTTCAAAACTTTATGACCAAGTATTGATGATAAGTAAATATAAATAAGAGCATTTTAATCATGATATGGTTGAAAAGCCACATAGAAATAAAGGAGGTAGTAGTCGTTCAAGTGGGGTGATGGTACCAATCCTCTGAGATTTTGCTGAGT
	chr06	chr06	chr07	2739627	2740141	291320	292146	21326218	21327201	1	2	2	1	1	2	516	828	985	CAACACAAACCAAAAATAAGCAATCAATTAAGCATGGAAAAAAGGGGGAAATGGGGGGAGAAAAAAGTTGACTGATGAATTAAAAAAAAAAAAAGGGTTTTTTTTCAAAAGAAAGTCTGTACAGTGGAAAATATTGGGCACCAAAGAAATAGCTCAGAACTCTACTGCCACTAAGCCAAAAACCAAAGCAAATGAAGTTCACGTGTCACATCTCACGAACAATTCCCGCTCTTTTTCAAGCTGACATGGCGTGTTCTCTGTGCTCTCAATGCAAACCTCTGCTCACATTAAAGCAGAGACCTAAGCACAATCTCAAGTCTCGACTCGCACAACCCAGAGTTACTTATGTATTACTATAAGTCCATAACGCTCCCTTATCTCTTTCTCTCCTTTCTTTCTTAGGCTTCAAGTTGTGGCAGCTGGGAAGCTTGGCTCTTGTGCATGTAAGTTGTGGGTTGTCTTCTTCTTTGCTCTATCCTACCTTTTAAGCTTCAGATGCGTAGGGTTTTTCTGGGT	ATTCAGCAAAACCTTTTTATCCCTCTCTTCTTCCAGGATCTGACAAATCAGCTGATTGAATTAGAGAGGCATTTCAATGCCATTGAGCTTAATAAATTTGGTGAAAATGGTGGCAATCATGTGGGTCGGAGAGCTCTTCAAAGTAGATCTGGTCCTTCAAGGTATGAGAAATTGAAATAGTTGACCATTATATCTAGCAATATATGCTAATCCATCCTCTTCTCCTCCTGAGTCTTAACATGAACATCATTAATACATTTATGCACTCCTACTGTGAAGGGGGTTAGGTGTTCCTTAGAATCTGTTAGCTGAGGTAGTTTGTTTTGTAGAAACTAATATGGTCTTGAGATCTCATCAGAAGGAAAATAATAGTGTTGGACTAGATGCACTCATTTTTAATTTATGAAAACAGGTAGTCAGATTTTCTTTTTAATCTACTTAAAGTGAAGATATTATTTTGCAGACACATGCAGTCCCTGCATAGTTTACATAACACAATGAATTCACAATTAGCAGCTGCAGAGCAACTTTCTGAATGTCTCTCAAAACAGATGACTATGCTGAGCATTGATTCTACTGTGAAAAAGCAGAATGTAAAAAAAGAGTTGTTTGAAGCAATTGGGATTCCATATGATAGTGCCTCTGTCAGCTCTCCGACTATATCAAACACTAGTGATACCCCATCAATGAAGAATTTCCTAGTTTCTTCAAGTTCTGCAAATAAAGATCAGTCTAGGAGAAACCAATTAAGTGCTTTAAAGAGTTATGAACCAGAAACTGTTAGGAGGCGGAGAGACTCACTGGGCCAGGTAATATTTCCTTGTATTA	CAATACCAATATTACTAGTTAAAATTACTACTTTGATTTCGACTTTGATTTCAACTTCTAGCTAAAATAAAAACAAGGAAGCTATCCCAAATGGCTCTTAGGTGGTTTTGAAGCTGGGTTGGTCTGAAGTACATTGAGGAAGGAGCAAGATATTTGTAGATATTATTACTGATTAGAATATGTCTGACTAGTAACTTCTGGTGGCAAAAATGAATATTTGTATTGTGAAAACTTGATTCAGGAGCATATAGTTATTTTTGTATAATCTTGTAAGACAAGGCAGCATTGTGAAATGTATGACTTTAAGAGATGACGTGTTAGCTGCCAAGAACAATGAGTTCTTAAACCAAGAGAGTGAAGGTGACTTAAAAATAGTAATAGATTATTATAATAAAAAGAGTAATATTCCTAGTTCTATTATATTTTTAAAGGAGGATATTTGGAAGTTATTTAGGATCTAAATATTTACGATTGTTGTCCTATTTATCGGGAAACAAATAGAATAATAAATTGTTTAGCTAAGAAAGGTATTTATAATACAGAGTCGATCATATGGTGGTCAAATTTTTCTAAAGATGTTACAAAGTTTGGTTTCAAAGATTATTGTGGCTCATCTTTCAATCGAATTTTTAGGTACTCCGCTTCATAATCTCTTTTCATAAAAAAAAAGAAGGGCAAACATGACAATAAAAATGGTCCTTCTCTAATTTTTATGTAGATTCGTGGTTTGTTTTTTCTTACTTAAGATTTTAGACTGAAAATGGGAAAAGTAATGATGACAGTCCACTTGGAAACATGGAAGAAGGTCATCCAAACAGGGGATGGTGTAGTGGGATTTCAAAACTTTATGACCAAGTATTGATGATAAGTAAATATAAATAAGAGCATTTTAATCATGATATGGTTGAAAAGCCACATAGAAATAAAGGAGGTAGTAGTCGTTCAAGTGGGGTGATGGTACCAATCCTCTGAGATTTTGCTGAGT
	chr06	chr07	chr07	2228408	2229214	29625468	29626270	20982244	20982676	1	2	1	2	1	2	808	804	434	CAATAAAAGCACGTCTCGTTTGATTAATAACCATAAATCAGACCAAGATCCAAATTCTTACTAATCTAGGTCTTATGCATACATGAATTCAGTTAGGAACCAACAATCTTGAATAAAATACAGAAGAGTACGTAATAGGGAGTTAGTTTTGAAGAAGTAGTACATGACTTTGTTAGCAACAGAGCCTTAAGAACAGTAAGCAAAAATTGGAAGGAAAACACAAAACACAGATGCTTCTCTATAAGAGAAAATTTCCTACCTCTTCAAGGGTTTTTCTTTCACTGAAAACAAACTCCTTTTGAATAAAACATATATAATAAAGATAGTAAAATTGTTCCCTCAGTCGGACGCTGATTAATTTCCTCCTCCATGCTTCAATATCTCAGTCATTCCACATTGTAAAAACTCCAGCATTCTGTCCCTGAACTGAGTCACCTGACCAGCTGCCATAGCCTGCGGCCGGCATATCGTAATCAACCTTGATGAGGGGAAGCTCCTCTGCTGATCCTACTGCACTAGCCACCGTAGAATTCGAAGCAACCCCAAGTCCATTATTGAAGTATCCTCCATTGTAACTCCCACTAGAACTCCCATTATTCTCCATGACAGATGAAGAAGAGCCCATACTCATCAGCCCATGAAGAAGAGCCGGGTTGTTGTGGAGGTAACTGTTGTAGAACTGAGGACTTTGGCTTGAATGGTTCAGGTACGACCCAGATTGCTGGTGCAACTGCAACTGAGTTTGGATGTAGTTTTGGTGAAACTGGGAGTCTTGGGGGTACTGAGAAATTTCAGGGTTTTGCAAAGT	GAATACAAGAAGAGTGATTATTTTATTTTGTTTTATAGTAAGTTTATTAACTTTCCAAAAGTGAAAATTCACCACTCTTGTTCATTATTATTATTATTTTTTTAAATCACCTAAGTTGATCAATGAACAGTAAAAAAAAAAAATGGTGAAGGTAAGATGATGTTAAAAATTTCTTGTTCACTAAGGATGCATCCCATACTTATTGACAAAATAAGATCCATTTATACGATTGTATCACAGATTGACAAAGTAATGTATGCAGTGAAGTTTTTACCATTTCAAATGAACTAAACTATACATCTTATCAATACTGAAATAAAAACTTTTAGAGGAGCCTTAGAGATTGTCCTCTGTTTTCTTATCTCAACTTATGCAGTATTGCTTCTCTCTTGTTTTCCCTAGAGAGTTCTATCTTCTTCACCTGTTCTTTGAATGAATGATGTTGGTCCCTGAAAGCTCAAGCTTAGTTTCCTTTCTCCTCTCCAAAAAGGATATCCAGATTAGTTTTCTACTAACCAAATTAATCTGGGTTTCTAAATTTCTTCCAATGTCAAAGCAATTTGCAAATATGGTGGTTCACAAGAAAGTGAATCCCTGCAGTTTGCTTTGGACTAGAAGATCCTACAAAGCAATTCACTCTTGACAAATGAATTCTTTGCAGGAGAAAGGGGGATCGGTCAACCACTTTTTTCTCCATTATCCTTTTACCTTTTAATTGAGGTTTCCCTTTGGCTGAGATCCAGTGGATGGCCCCCAAATAATTCCCATACCTGTAGGTTATTTCCTTTCAGGGTTTTGCCGAGG	CAATACCAATTGTGGATTAAATGGTGATGACGAGGATTTGTCTTTGTTAAAGGGTAAGAAGGTTTGTGGTTTGCGGGAAAATATCTCGTCTCTGATCTCAAACATTCCCAAAGAAATCAAGGAGCCTTCCAACTTGTTGGACAACAGCACTGGCATTGCTTTGGGCGGTGTTGTAATACCCTCTGATAAGGAAGTGGGCAATGCATCAAGAGATAGTTGTCCTTCTAGTGGTTCAATGCCCACAGGATCAGAACCGAGCGAAAGTGAGGGTTATAATTTTGGAGAAAAATGTCAAGATGATGATCAAATAATTGCTTTTGATGTTACACAAAAGGGTCCCTCACTTGGATCTTGTGGAAATGATGGCAAGGGTGCACCTGTTGTTGATATGCCAAATAGATATGGTTCTGTTGATTTCTCGAGATTTGCTGAGT
	chr06	chr07	chr07	1597577	1598565	29625424	29626270	19402980	19403437	1	2	1	2	1	2	990	848	459	CCATACAAGGAGTAGCCCTGAAACCCCAACACTTCTTTGCCACCCCCCCCCCCCCCCCCCCNNNNNNNNNNNNNNNNNNNNNNNNNNNNNNNNNNNNNNNNNNNNNNNNNNNNNNNNNNNNNNNNNNNNNNNNNNNNNNNNNNNNNNNNNNNNNNNNNNNNAGCAACCCTTTACCAAATAGCATCAAGGAAGATTTTCTCATGTTCATAAAGAGTTGCGTAGTGTAGTAAATGAGAGTGGCAAAACATATTCAGGACAGAAGTGATACTGCTATAATCAAAATTGTAATCCCCTCTTAAAAATAAACAATTCTAGAAAGATGGTTGAAACTCTAGATATCAAGTGTATAGACAAGTTACAAAAAATCTAGCTCATACAAAAGTGAAGGATTGACTGTACAGATGCAGATATCATAGATTCAGAGTATAATCATTTTCTGGCCTGTTCAATGACGTGGAAGGATGAATTATATTAGATTTTTTCTGGTTAGAATTAAGATTTTGTAAGGTTAACAGGGTGCAGAGAACTAAGCAAAGCTACAAGGATCTGGGAGGCCCCTTTGCATATAGATGCCCTATAGAAGGTTTATAATATTGACCATTTGCCTATCTATAAAAAAGAGAGACTCCTTCTAAAGGACTTCAAATTATGAATTCAATCATGACTTGATGGACTCAACCTCAACTTCCCCTCCTGTTCATGACAGAGGTACCATGATCTCAAGGAGAAATCACAATGAATGTCTGAGAGTCCTTTGGTCATCTGCAAGTAAGGAAACAGGGGAAGAAGAGATGTTGGCCTTCTAAATTAAAAAATGGAATCTAAATCCATGCCTCCTGCGAGGTGACCCTTTTAGCTCAAGCAGAGGTTCACAATAAATTTTCCAATGGATCCTTCAAATAAAGGAGCAGTATATGCAAGGAAGATGTAGTGGACCAGCATTGATGCTTTTCACATCCCTTTTCCACCTCTACTAGGGTTATGCTGGGT	CAACACAAGAAGTACAAGATTTTCATTGAAGTTACATGATCACTGAATACAAGAAGAGTGATTATTTTATTTTGTTTTATAGTAAGTTTATTAACTTTCCAAAAGTGAAAATTCACCACTCTTGTTCATTATTATTATTATTTTTTTAAATCACCTAAGTTGATCAATGAACAGTAAAAAAAAAAAATGGTGAAGGTAAGATGATGTTAAAAATTTCTTGTTCACTAAGGATGCATCCCATACTTATTGACAAAATAAGATCCATTTATACGATTGTATCACAGATTGACAAAGTAATGTATGCAGTGAAGTTTTTACCATTTCAAATGAACTAAACTATACATCTTATCAATACTGAAATAAAAACTTTTAGAGGAGCCTTAGAGATTGTCCTCTGTTTTCTTATCTCAACTTATGCAGTATTGCTTCTCTCTTGTTTTCCCTAGAGAGTTCTATCTTCTTCACCTGTTCTTTGAATGAATGATGTTGGTCCCTGAAAGCTCAAGCTTAGTTTCCTTTCTCCTCTCCAAAAAGGATATCCAGATTAGTTTTCTACTAACCAAATTAATCTGGGTTTCTAAATTTCTTCCAATGTCAAAGCAATTTGCAAATATGGTGGTTCACAAGAAAGTGAATCCCTGCAGTTTGCTTTGGACTAGAAGATCCTACAAAGCAATTCACTCTTGACAAATGAATTCTTTGCAGGAGAAAGGGGGATCGGTCAACCACTTTTTTCTCCATTATCCTTTTACCTTTTAATTGAGGTTTCCCTTTGGCTGAGATCCAGTGGATGGCCCCCAAATAATTCCCATACCTGTAGGTTATTTCCTTTCAGGGTTTTGCCGAGG	GAATACAAGAGACAGCCGAGTGCTTTCACAGCCAAAGGTAATCCTTGGCACTTGTCCACAATCTGTCTGCCTATGCGTTTAAGCTCAAGGTATGCGTTGGGGTCTCTATCTTCAAATGCATGCTTTTTAAACAGGGACCAACTATCTTCAGAGCTTAATTTCCCAAGATGATGAGTAGGGACTGCTCGCATGGTTGTTGCAACAGATTGATCACGACTGGTCATGACAATCTTACTTCCCTCTGCTGCAGCGAGGAGTGGAGTTCGTAGAATATTCCAACCTTCACGATCGCTAAGCTCCATATAACCTTCATCACGAGGCTTTAAATTCCAGACGTCATCAAGGACAAGCAGAAATTTCTTGTTACTAAGTTCCTCTTTGAGTTGAAGCTGAAGCAAATTTAGGTTGTCAGCGGAAGTAGGCGGAGAACGAATTTCCTCAAGAATGGTTTTGGTGAGT
	chr06	chr07	chr07	1597577	1598575	29233284	29233525	19402849	19403437	1	2	0	2	1	2	1000	243	590	CCATACAAGGAGTAGCCCTGAAACCCCAACACTTCTTTGCCACCCCCCCCCCCCCCCCCCCNNNNNNNNNNNNNNNNNNNNNNNNNNNNNNNNNNNNNNNNNNNNNNNNNNNNNNNNNNNNNNNNNNNNNNNNNNNNNNNNNNNNNNNNNNNNNNNNNNNNAGCAACCCTTTACCAAATAGCATCAAGGAAGATTTTCTCATGTTCATAAAGAGTTGCGTAGTGTAGTAAATGAGAGTGGCAAAACATATTCAGGACAGAAGTGATACTGCTATAATCAAAATTGTAATCCCCTCTTAAAAATAAACAATTCTAGAAAGATGGTTGAAACTCTAGATATCAAGTGTATAGACAAGTTACAAAAAATCTAGCTCATACAAAAGTGAAGGATTGACTGTACAGATGCAGATATCATAGATTCAGAGTATAATCATTTTCTGGCCTGTTCAATGACGTGGAAGGATGAATTATATTAGATTTTTTCTGGTTAGAATTAAGATTTTGTAAGGTTAACAGGGTGCAGAGAACTAAGCAAAGCTACAAGGATCTGGGAGGCCCCTTTGCATATAGATGCCCTATAGAAGGTTTATAATATTGACCATTTGCCTATCTATAAAAAAGAGAGACTCCTTCTAAAGGACTTCAAATTATGAATTCAATCATGACTTGATGGACTCAACCTCAACTTCCCCTCCTGTTCATGACAGAGGTACCATGATCTCAAGGAGAAATCACAATGAATGTCTGAGAGTCCTTTGGTCATCTGCAAGTAAGGAAACAGGGGAAGAAGAGATGTTGGCCTTCTAAATTAAAAAATGGAATCTAAATCCATGCCTCCTGCGAGGTGACCCTTTTAGCTCAAGCAGAGGTTCACAATAAATTTTCCAATGGATCCTTCAAATAAAGGAGCAGTATATGCAAGGAAGATGTAGTGGACCAGCATTGATGCTTTTCACATCCCTTTTCCACCTCTACTAGGGTTATGCTGGGTTTTGCTTAGG	CAATACAAAATAATAAAAGCAAACTATAATAAATATGAAAATTTGATGTTGATACCTGATATGATCTAACTTGCTTCAAGAGGGCTTCAGAGCACATTGTGAGATCTCCTTTAAGTTTGTGCCATCTTGCATATAAGCCCCATATATCTGCTCTACCACCACTTCGAACTATCTAAATTAGAGAGAGAGATGCTCAACATGAATCAGATATATATATGCATACCTGAATGTGTTTTGTTGAGT	CAAAACAATGCTTCAGAGGTAGAGAAAGATGATGGTAGCTTAATATCAAAGACGGAAGAATTTCGGAGCCACTCTGCGGATGCCATATTTCACTTTTCAACACATCGTCCCATTCCCTTTTTTCGACCTTAGAATACAAGAGACAGCCGAGTGCTTTCACAGCCAAAGGTAATCCTTGGCACTTGTCCACAATCTGTCTGCCTATGCGTTTAAGCTCAAGGTATGCGTTGGGGTCTCTATCTTCAAATGCATGCTTTTTAAACAGGGACCAACTATCTTCAGAGCTTAATTTCCCAAGATGATGAGTAGGGACTGCTCGCATGGTTGTTGCAACAGATTGATCACGACTGGTCATGACAATCTTACTTCCCTCTGCTGCAGCGAGGAGTGGAGTTCGTAGAATATTCCAACCTTCACGATCGCTAAGCTCCATATAACCTTCATCACGAGGCTTTAAATTCCAGACGTCATCAAGGACAAGCAGAAATTTCTTGTTACTAAGTTCCTCTTTGAGTTGAAGCTGAAGCAAATTTAGGTTGTCAGCGGAAGTAGGCGGAGAACGAATTTCCTCAAGAATGGTTTTGGTGAGT
	chr06	chr07	chr07	990721	991367	29233231	29233525	19402649	19403437	1	2	1	2	1	2	648	296	790	CAAAACAAAATCTTCTTCCGTTTTTACCCTCCGGACTCTCTCCAAATTACCTCTCTTCTTTCTGGCACTGCCTCAGTCTCTTCACCCATGGCTTCCACCCCTTCCTCCATGGCTTCAATCTCTCTCCTCCTCCTCTCTCTGTCCCTCCTCTTCCAAACCCACCTCTCTCTCCCCCCCTTCGACGACTTCCACGACCTCCTCCCTCCGTACGGCTTCCCGAAGGGCCTCATCCCCTCCACCGTCAAGTTCTATTCCATATCAGAGTCCGGCGAATTCGATATCCACATGCACCACTCCTGTTATGTTCAGTTCAACAGACTTGTCTTCTACGACAAGAAGATTAGGGGCCGTATCGAATATGGGTCCGTCACCAATGTCACCGGGATTCAAACCAAGAAGCTCTTCTTTTGGGTCCCTGTCACCGGAATCGATTCCGCATTAGGGTTCCTTCGCTTTCACATCGGTCCCTTGTCGGAGAAGCTGCCGGCGAAACAGTTCGAAATGGTCCCCATTTGTAAGCACAAGGTTTTGACTCAGGCCTTTGAGAGGTAATTGAATTTCTTTCCCCTGTAATTTTTTGCTTGTTTGTTTGAATCTTTTGGTGTTTGGTTGCTTTTGTGACATGAATGATTGTGGGTTTTTCTTAGT	AAATACAAAAAAAAAAAAAAAAAAAAAAGGATCTGTAATGCACCAAAAATAATCAATACAAAATAATAAAAGCAAACTATAATAAATATGAAAATTTGATGTTGATACCTGATATGATCTAACTTGCTTCAAGAGGGCTTCAGAGCACATTGTGAGATCTCCTTTAAGTTTGTGCCATCTTGCATATAAGCCCCATATATCTGCTCTACCACCACTTCGAACTATCTAAATTAGAGAGAGAGATGCTCAACATGAATCAGATATATATATGCATACCTGAATGTGTTTTGTTGAGT	CATTACAAAGCATAATCCTTTTCTTCCAATAGATTTTTGAAAGAATGACTTGGCGAGAAGTTCATCAAAATATGACTCACCTATCTCTTCCATTCTCGTTCCTTCATTTTGTTGTGGGTGTAAAAGACCTTCTGCCATCCATAATAAAATCAGCTTCTCTTTGTAGAATTGGTGGTCCTGGGGAAAAATAGAACAATAAGCAAAACAATGCTTCAGAGGTAGAGAAAGATGATGGTAGCTTAATATCAAAGACGGAAGAATTTCGGAGCCACTCTGCGGATGCCATATTTCACTTTTCAACACATCGTCCCATTCCCTTTTTTCGACCTTAGAATACAAGAGACAGCCGAGTGCTTTCACAGCCAAAGGTAATCCTTGGCACTTGTCCACAATCTGTCTGCCTATGCGTTTAAGCTCAAGGTATGCGTTGGGGTCTCTATCTTCAAATGCATGCTTTTTAAACAGGGACCAACTATCTTCAGAGCTTAATTTCCCAAGATGATGAGTAGGGACTGCTCGCATGGTTGTTGCAACAGATTGATCACGACTGGTCATGACAATCTTACTTCCCTCTGCTGCAGCGAGGAGTGGAGTTCGTAGAATATTCCAACCTTCACGATCGCTAAGCTCCATATAACCTTCATCACGAGGCTTTAAATTCCAGACGTCATCAAGGACAAGCAGAAATTTCTTGTTACTAAGTTCCTCTTTGAGTTGAAGCTGAAGCAAATTTAGGTTGTCAGCGGAAGTAGGCGGAGAACGAATTTCCTCAAGAATGGTTTTGGTGAGT
	chr06	chr07	chr07	809328	810118	27254531	27254780	19387512	19388132	1	2	1	2	1	2	792	251	622	CAAAACAAAGCAAACAAAATAAGGTCACATTAAGATATAAAAATCTTTCATTGATGATATATTTTTCATATAATATCAAAAAGATAACTTTGAATTCAGGGCAATTATCCAAAAACTTTAGGTAAAACAAAAAAAAAATCACAATGGATGGTATCCTAGAAGTTTGACCAACAAAGAGTATAGTCAATTATCCAAAGGTATTATAGTGGTGTTTGTCAAACAAAAAGGTTAGACTGATGAATATATTGCGAGATTTAGATTGTTAAATAATTATATTAATAAATGAGATCAAGATACAATGATGTAAGTAAAATAGGATTAAAATATAAATAATAGAACATATATATTATATCACTAAAATTATAATCGAACCTACTTCAAGAGAAATAAGTGGGTTAATTCTTGACAATTTGACACCCAGATTTCAATATCCTTGACTTTGCCAGCCAATGGGGTTGTATCTCAGTGCCTTCTGTTGACAAGATAAGGTGATTTTTAGCCAAAAAAAGAAAGGGGGCAAATCAACTGGGCAGATATCCAACCATAAATTGCATTACTCCAACAGTTTTGGATTTGGTCCAAACAGCCCAAAAAATATCTGCATTTAAAACCATGGAAAAACACTTGGGAGGTGGCATTAGCCCATATAATGGAGTTGAGAAAGGGTGGTGGGGAAGAGATTTTTTTGGGGTTGAGATCTGGAGGATTCGTGGACAAATTGCAGGGTTCTGCATTTGGGGTGTGGGAATTGGGAAAAAGACACAGGCATCCCAACAGTGGGTGTTGTTGAGT	CAACACAATAAAGAATCAGTATTTCCAGAGTCTAAGACGATTTATTGCAACATAAATATAACAGTCTTTACAAATGCCAGAAGCTTGTTGCACAAGTTGGCCCCTTATGGAAAAATCTATCATTATCAGGTGATCACTGGCTGCAAATCTATTGGGTCCAACCAGATCCAACCTTAGTTCAAACATGCCCTTTCGGCAGTGTAGGGTGGATTTTTTTCATAGTGAGAAGGGGGGAGGGGGCTTTGGTGAGT	AAATACAATGAGAAAGTTCCAAGCCATGATGGTTTTTCCATAGTTTTTTTTCTTCAAAGTTCCACAACAATGCGGTTATCAATAAGAGCACTAATGCCACTTTTATAGCTTTTGTGCCTAAAAAGAGTCAATTGGTAGAATATCTGATTTTGGGTCCATTAGTTTAGTGACAAGTCCCTACAAGATAAATAGTTCAGGTTTTGTCATGCCACATTCAAGGGGTACTACATGAAGCTATCCATATTTTCCAAGATGCATTTTTTGAAAGGGACAAATTCTGGTTGCAATATTGTGAATGAAGTAGTGGATAAGAAAAGACGCTCTAATGAGGATTTGAAGGTACACCAAGAGAAAAGGTACTTTAGCATGTGGCTTGCCTTGCCTTGTTATGGATAGTTTGAATTGAAAGGAATGCAAGAGTTTTTAAAGATAAAGGGAGTACACTAGAATCTACTTAGGATTTGATACTTCTATTCCTCCTTGTAGACTTCTTCCTATACAGTTTTGGGGAGTACTCCTTTGAACATTTTACAGCTTCATTGAAATATGGTTGGCATGTCAAACAGAATAGGTTGTAAGATGATCTTAATATGAACTCCACCTTCAATGGGTTTGGTTGAGT
	chr06	chr07	chr07	653949	654654	25585496	25585703	19379956	19380413	1	2	0	2	1	2	707	209	459	AAATACAAAATTTAATTGGTTTAAATTTAAAAAAACCAATATTTTTTTTAGAGGAATTTAAAAATTATACACATAAATTTTAATTGAAATTTAATAATGAAATAAAGAAAATTTAGGTGAAAATTAAAATTAAACCAGAAATAAAAAAATAAAAATTCAAAAATAATTCTCTTTTATATAATTTTAATTATATTTGTTTGTTCATACTTTATTTTATGATAAACATTAAAAATAATTAGCAAACATATTAAAAATAACTAAAAAACTTCAAAAAAAAAAATCGTATCAACAAAAGCTTCTTATCTTCCCTAGCCAAACTATGAATTAAAATTAAAATATTTAAAAAATAAAAATGGATAATAAATATATATACATATATATAGGATGAAGACGCACAATTGATTTGATTAAAAAAAATCATTGAAAAGCTGATTGAGAGAGAGAAGCCTGTGTCGACTGTCGAGAGAGACGAAAAGGAAGAAACCATGGAAGAGGGAGAAATCCATGGGAGAGATGAAGCCGAGAAAGGGAAAGAGATGAAAAAATGATGAGAGGGGAAAGCATGGGAGACGAAGAAAGAGAGATCGTGAGTTCGCGACATACCTGGAGATGAACGAGAGAGATCGCCGCCGGAAAAGATGCACTGCGATTGGTCGCCGCTTGAGGTTGAGCACTCCACCGCCGCTTGAGGTAGGGTTTCGTTGAGT	CAATACAATTTTGTTGATTTCTTTGAACAATAAATCCTATCATTTCTGTTTTTAACTTTTTCCTCCCTGTTTTGTTCTTTGTTGCCCTTCTTTTTGTCTCGCAACAAACTTTGCCAACTCCAAGATTTACATACGCTTTGAAGGCACTCTAAACGTAAAGGATATTTATATTTGGAATTGTATGCCATAGGTCTAGGGTTTTACTAAGT	GAATACAAGAGACAGCCGAGTGCTTTCACAGCCAAAGGTAATCCTTGGCACTTGTCCACAATCTGTCTGCCTATGCGTTCAAGCTCAAGGTATGCGTTGGGGTCTCTATCTTCAAATGCATGCTTTTTAAACAGGGACCAACTATCTTCAGAGCTTAATTTCCCAAGATGATGAGTAGGGACTGCTCGCATGGTTGTTGCAACAGATTGATCACGACTAGTCATGACAATCTTGCTTCCCTCTGCTGCAGCGAGGAGTGGAGTTCGTAGAATATTCCAACCTTCACGATCGCTAAGCTCCATATAACCTTCATCACGAGGCTTTAAATTCCAGACGTCATCAAGGACAAGCAGAAATTTCTTGTTACTAAGTTCCTCTTTGAGTTGAAGCTGAAGCAAATTTAGGTTGTCAGCGGAAGTAGGCGGAGAACGAATTTCCTCAAGAACGGTTTTGGTGAGT
	chr06	chr07	chr07	653893	654654	25585450	25585703	19379825	19380413	1	2	1	2	1	2	763	255	590	CAATATAATTGACTAAAAAATAATAACAAAGCATAATTGAAATGAATTTAAAAATGAAATACAAAATTTAATTGGTTTAAATTTAAAAAAACCAATATTTTTTTTAGAGGAATTTAAAAATTATACACATAAATTTTAATTGAAATTTAATAATGAAATAAAGAAAATTTAGGTGAAAATTAAAATTAAACCAGAAATAAAAAAATAAAAATTCAAAAATAATTCTCTTTTATATAATTTTAATTATATTTGTTTGTTCATACTTTATTTTATGATAAACATTAAAAATAATTAGCAAACATATTAAAAATAACTAAAAAACTTCAAAAAAAAAAATCGTATCAACAAAAGCTTCTTATCTTCCCTAGCCAAACTATGAATTAAAATTAAAATATTTAAAAAATAAAAATGGATAATAAATATATATACATATATATAGGATGAAGACGCACAATTGATTTGATTAAAAAAAATCATTGAAAAGCTGATTGAGAGAGAGAAGCCTGTGTCGACTGTCGAGAGAGACGAAAAGGAAGAAACCATGGAAGAGGGAGAAATCCATGGGAGAGATGAAGCCGAGAAAGGGAAAGAGATGAAAAAATGATGAGAGGGGAAAGCATGGGAGACGAAGAAAGAGAGATCGTGAGTTCGCGACATACCTGGAGATGAACGAGAGAGATCGCCGCCGGAAAAGATGCACTGCGATTGGTCGCCGCTTGAGGTTGAGCACTCCACCGCCGCTTGAGGTAGGGTTTCGTTGAGT	TAATACAAAGATTTTAAGTGCAAATTACTCAATTAGGAGTTTGATGCAATACAATTTTGTTGATTTCTTTGAACAATAAATCCTATCATTTCTGTTTTTAACTTTTTCCTCCCTGTTTTGTTCTTTGTTGCCCTTCTTTTTGTCTCGCAACAAACTTTGCCAACTCCAAGATTTACATACGCTTTGAAGGCACTCTAAACGTAAAGGATATTTATATTTGGAATTGTATGCCATAGGTCTAGGGTTTTACTAAGT	CAAAACAATGCTTCAGATGTAGAGAAAGATGATGGTAGCTTAATATCAAAGACGGAAGAATTTCGGAGCCACTCTGCGGATGCCATATTTCACTTTTCAACACATCGTCCCATTCCCTTTTTTCGACCTTAGAATACAAGAGACAGCCGAGTGCTTTCACAGCCAAAGGTAATCCTTGGCACTTGTCCACAATCTGTCTGCCTATGCGTTCAAGCTCAAGGTATGCGTTGGGGTCTCTATCTTCAAATGCATGCTTTTTAAACAGGGACCAACTATCTTCAGAGCTTAATTTCCCAAGATGATGAGTAGGGACTGCTCGCATGGTTGTTGCAACAGATTGATCACGACTAGTCATGACAATCTTGCTTCCCTCTGCTGCAGCGAGGAGTGGAGTTCGTAGAATATTCCAACCTTCACGATCGCTAAGCTCCATATAACCTTCATCACGAGGCTTTAAATTCCAGACGTCATCAAGGACAAGCAGAAATTTCTTGTTACTAAGTTCCTCTTTGAGTTGAAGCTGAAGCAAATTTAGGTTGTCAGCGGAAGTAGGCGGAGAACGAATTTCCTCAAGAACGGTTTTGGTGAGT
	chr06	chr07	chr07	20771633	20771995	25584794	25585703	19379625	19380413	2	1	1	2	1	2	364	911	790	ACTCAGAAAAACTCAAAACTCAGGGAAAAAATACATAATAAAAAGGCTAAAAGATGTTATTTGAATCCTAAAAATTCTTAGAAGAGCCCCTAAAAAAAAGGTCTCCCCCCCCTCCACACACACAAAAAAGACCACACCTTTATTGAGTTATTGGGTCACCTTTCCAGTCAAACCTGCTAACTAGCTCAGGGTTGTACTATGTATGTAACCTTATGAGACTTTATATGATGCGTATCTGTACCTTACTAGTTTGACGACCTAGGTGGCAAAGTTATTATAGGAATTTACATGTTATGTTTAGGTTCTCCTCGTGTCCTAAGGTTTTATCATCATGGGGCTGCTTTTGCAGGATCATTTTGTTTTG	CATTACAATAACTGATGATGAACTAGAATATGCCATAAGTTTTATGAATAGTAGATGCAATGACACCAAGAGAAGTAAACCCTATTTTGAAATGGTTGCACTTGCATCATTTTGGTGGGCTGGGCTTAGGAAAAATATGGTCCTTGTTGACAAGCATCCACTTGAATTCATGTATGACGGCAGTGGTATACACATCAGTGACATTGTGTCTAGAACAGTGAGAATATAGTGATTTTTGAGGCATGGCAAGAACCAAGATGGAGTGCTAAAGAGACTAGATAGGATCAAACAATTTCAAGAGATTTATCTAAATATAAGGTCCGCTTTCTTGTTATTCATGGTAAATAAAAATGGCTTTGACAAACAATGGAGGTGACACATGCAAAGTACATGCTATGGTTAGTTCTTCTAGATTTGGAGTTTCCAATATCGATGCAAGCTTGATTTTTGAATTGGTAATGAAGTGGATATTTAAAGTAGTGACAGTCAGGAAACTGCTAATTTGATGACAAGAAAATTAACAAAAATTGAATTAATTACCTTATAAGCACAACCAATGAATATGATTGGGGTATATTCTAAGATTTGACTTCATTGCCAACTTAAACCAATAAATTGAGTGCACAAAAGCCTTAGGTTGGAAATTCTTCGTTCTCTAATACAAAGATTTTAAGTGCAAATTACTCAATTAGGAGTTTGATGCAATACAATTTTGTTGATTTCTTTGAACAATAAATCCTATCATTTCTGTTTTTAACTTTTTCCTCCCTGTTTTGTTCTTTGTTGCCCTTCTTTTTGTCTCGCAACAAACTTTGCCAACTCCAAGATTTACATACGCTTTGAAGGCACTCTAAACGTAAAGGATATTTATATTTGGAATTGTATGCCATAGGTCTAGGGTTTTACTAAGT	CATTACAAAGCATGATCCTTTTCTTCCAATAGATTTTTGAAAGAATGACTTGGCAAGAAGTTCATCAAAATATGACTCACCTATCTCTTCCATTCTCGTTCCTTCGTTTTGTTGTGGGTGTAAAAGACCTTCTGCCATCCATAATAAAATCAGCTTCTCTTTGTAGAATTGGTGGCCCTGGGGAAAAATAGAACAATAAGCAAAACAATGCTTCAGATGTAGAGAAAGATGATGGTAGCTTAATATCAAAGACGGAAGAATTTCGGAGCCACTCTGCGGATGCCATATTTCACTTTTCAACACATCGTCCCATTCCCTTTTTTCGACCTTAGAATACAAGAGACAGCCGAGTGCTTTCACAGCCAAAGGTAATCCTTGGCACTTGTCCACAATCTGTCTGCCTATGCGTTCAAGCTCAAGGTATGCGTTGGGGTCTCTATCTTCAAATGCATGCTTTTTAAACAGGGACCAACTATCTTCAGAGCTTAATTTCCCAAGATGATGAGTAGGGACTGCTCGCATGGTTGTTGCAACAGATTGATCACGACTAGTCATGACAATCTTGCTTCCCTCTGCTGCAGCGAGGAGTGGAGTTCGTAGAATATTCCAACCTTCACGATCGCTAAGCTCCATATAACCTTCATCACGAGGCTTTAAATTCCAGACGTCATCAAGGACAAGCAGAAATTTCTTGTTACTAAGTTCCTCTTTGAGTTGAAGCTGAAGCAAATTTAGGTTGTCAGCGGAAGTAGGCGGAGAACGAATTTCCTCAAGAACGGTTTTGGTGAGT
	chr06	chr07	chr07	20376471	20376864	25462243	25462269	18188267	18188522	2	1	1	2	1	2	395	28	257	GCTCAGCAAAACTCGAAAAAACGTGCAAAACTACAATTAGTAGCATTCAAGCACTAAGATTACTAGCTTGAGCAGCCTGTAGTGCTGAAGCGCTCCTCGAGCGCTCAAGCACTTCTAATGTACAATGGTAGAGTGAAAAAATCTCCAAACAGTGGCAACTTAGGGATTTTATAATTCTAAAGTTTTTTTTTTCTTTTTTTTTTAATTCTTTCTAACCCTAATTTATGGTTACAGGGTTACTTTGGTAAAATTTGAAATCTTTTATTCCAAATATTTGGTTACAAAATTTGTGATAGAATCCCTAAGGGCATGAAAATTTATTTTAATTCTCGTTTCAATATTTTGTATATATATATGGAATTTTTAGTAATTTTTAATGAAAATAATTTTTATTG	CAATGCAAAGGTTCGGGTTTTGCGTAGT	CAATCCAACTTGAATATTAAATAAGAGGATTTAATTATTAAATAGATTACTTGAACCCTCCATTGTTTAATAATTAAATAGAATTTAGGTTTATATTTTTTACATGATTATTCAAGTTATCATCCCTAATGTCTATATATATAATATAACTATAAAATAAATATTTTTAATGAAAAGACATTTATCAATATTTCTTTTTAAAAAGAAAAAAATTATGTGTCATATTATTCATTTTAAAAATAAGGGTTTGGGTGAGT
	chr06	chr07	chr07	20376471	20377078	25304255	25304393	18188206	18188522	2	1	1	2	1	2	609	140	318	GCTCAGCAAAACTCGAAAAAACGTGCAAAACTACAATTAGTAGCATTCAAGCACTAAGATTACTAGCTTGAGCAGCCTGTAGTGCTGAAGCGCTCCTCGAGCGCTCAAGCACTTCTAATGTACAATGGTAGAGTGAAAAAATCTCCAAACAGTGGCAACTTAGGGATTTTATAATTCTAAAGTTTTTTTTTTCTTTTTTTTTTAATTCTTTCTAACCCTAATTTATGGTTACAGGGTTACTTTGGTAAAATTTGAAATCTTTTATTCCAAATATTTGGTTACAAAATTTGTGATAGAATCCCTAAGGGCATGAAAATTTATTTTAATTCTCGTTTCAATATTTTGTATATATATATGGAATTTTTAGTAATTTTTAATGAAAATAATTTTTATTGAAAATCGAATACCAAGAGATATTACTCTTTAGAATTTGGAATAGTGTAAATTTAAAAAATAAATTTTGTGCAAATAAAATTAAGAGAGTAAAGTTTTCTTTTGAAAAATTACTCTAAAGTATTTTAAAATATTTAAAAAAAAATTATTTTATGAGAATTCTTGTAGAATAAAACATTTTCTTTTTGGATAAAGAGCACTCTAGATTTTGTATTT	CAATTCAAATTGGAGTTGATATGAATTATCCAAGGGAGGAATGCCTTGAAGAAAGGATGATGGAAGCGTGTGCATGTATCCTTTCTCTTTTGCTTGGCCTGTAGGCAGTGGAGTCTGTATGTAGATGGGTGTTGATGAGT	CAATTCAATCATAAATATGTTTGATTAAGACATTAATTATAAAGATATATACTACAAGACTCAATCCAACTTGAATATTAAATAAGAGGATTTAATTATTAAATAGATTACTTGAACCCTCCATTGTTTAATAATTAAATAGAATTTAGGTTTATATTTTTTACATGATTATTCAAGTTATCATCCCTAATGTCTATATATATAATATAACTATAAAATAAATATTTTTAATGAAAAGACATTTATCAATATTTCTTTTTAAAAAGAAAAAAATTATGTGTCATATTATTCATTTTAAAAATAAGGGTTTGGGTGAGT
	chr06	chr07	chr07	20376471	20377306	25303503	25304393	18187976	18188522	2	1	1	2	1	2	837	892	548	GCTCAGCAAAACTCGAAAAAACGTGCAAAACTACAATTAGTAGCATTCAAGCACTAAGATTACTAGCTTGAGCAGCCTGTAGTGCTGAAGCGCTCCTCGAGCGCTCAAGCACTTCTAATGTACAATGGTAGAGTGAAAAAATCTCCAAACAGTGGCAACTTAGGGATTTTATAATTCTAAAGTTTTTTTTTTCTTTTTTTTTTAATTCTTTCTAACCCTAATTTATGGTTACAGGGTTACTTTGGTAAAATTTGAAATCTTTTATTCCAAATATTTGGTTACAAAATTTGTGATAGAATCCCTAAGGGCATGAAAATTTATTTTAATTCTCGTTTCAATATTTTGTATATATATATGGAATTTTTAGTAATTTTTAATGAAAATAATTTTTATTGAAAATCGAATACCAAGAGATATTACTCTTTAGAATTTGGAATAGTGTAAATTTAAAAAATAAATTTTGTGCAAATAAAATTAAGAGAGTAAAGTTTTCTTTTGAAAAATTACTCTAAAGTATTTTAAAATATTTAAAAAAAAATTATTTTATGAGAATTCTTGTAGAATAAAACATTTTCTTTTTGGATAAAGAGCACTCTAGATTTTGTATTTTTCATTTTTTTTTTAAATTTCCTTATTACAATGATCTTCAATCAGAATAATAAATATTTTTTTGAAATTTTCAAGATAGATAATTTATCATTAAAGATATTAAGTTATGGTTTTAGTATTTTTTTTTAGTATAATAAAGTATTATGAAAATAAAATTCCAATTCTAAGATTATTTATTAAATTGGAAAGATATAGAAATAAGTAAATTTTATGAGGAATCTTGAATTG	CAATATAAATAAATAAATTTGGGAAAGTATGTAAAAAATTTCAATTAGTTTAAACCTTTTTTTCTATTTTTCAATTTTCCATATTTATTTATATTTAATCATGATGCATAAAAAATCAGAAAAAAAAACAATTTTTTATAATTTTTTTTACTTCTTTGCTTAAAGAAAAGAAAAAAAAATAGTGTGGGATACTAAAAAAAATCCTGTAAATAATGTTACTATCAAGTCGCTTTATGGATTCACATTGCTTCTATATGATAGAATTTAGATGCAAGTGAAGTATATACATATGTAATGATTTATTTGGAAGTTTGAATTAATCCAAACCTTCTTCAACCTGAAGCAATGGAGAAAGAGGGAAAAGAGAGGGAAAATACAGATATCTCAACCTAAAGTTTCCTTTTCTTTACCTAACTTTTCTATTCATTGGATTCTACCAAAACTGGACCGTTAGCTTCAATTAGAGACATACAACAACAATAAAGGCCCCCACTTATTCAAACTAAATGGCCAAAAAAAAAAAAAATTAATTTTTGGGATTAATTGGTTATAGTTTTGAGGATGTGATTGGTTGTGTCATAATCTAGTTGTTAATATGTTTTGGTCGGTACCAACCCATCGACTACAGTTATAATACTCCAAAACAGCATGAGTACCAATTTTAGAAACATTCTTACTTAGTTGTATGTCCCAAAGTTCTATTATGACTACACAAAATTTTCAATGCATACCCTTTTGTATAGACAACAGGACAATTCAAATTGGAGTTGATATGAATTATCCAAGGGAGGAATGCCTTGAAGAAAGGATGATGGAAGCGTGTGCATGTATCCTTTCTCTTTTGCTTGGCCTGTAGGCAGTGGAGTCTGTATGTAGATGGGTGTTGATGAGT	CAACACAAATCCAACATACTTTTTACAAGTTTGAATTGAGTGTAAATGGATTAAAGTTATATTTGTGTCCACCTGCATAATCCATTTTATATATAGGTAATTTTTGGGTAAAACTGCATAACACGAAGTTGACCCAAGTTGACTCATTTAATAATCTGATAATTAATGTAATTGTATATTTAAAATATTTAACTACTTATTTTTTTTAATTTATTTTTAAATATATAGGTCAATTCAATCATAAATATGTTTGATTAAGACATTAATTATAAAGATATATACTACAAGACTCAATCCAACTTGAATATTAAATAAGAGGATTTAATTATTAAATAGATTACTTGAACCCTCCATTGTTTAATAATTAAATAGAATTTAGGTTTATATTTTTTACATGATTATTCAAGTTATCATCCCTAATGTCTATATATATAATATAACTATAAAATAAATATTTTTAATGAAAAGACATTTATCAATATTTCTTTTTAAAAAGAAAAAAATTATGTGTCATATTATTCATTTTAAAAATAAGGGTTTGGGTGAGT
	chr06	chr07	chr07	20264203	20264421	25270885	25271112	18187971	18188522	2	1	1	2	1	2	220	229	553	ACTCAACCAAACCCTTTCCCAAACTTGGATTTGTTCAGTGTTGAAAAAGCACTTTCAATTATTAATGCAATAGGATAATGCATTTAACCCTAATTATTTCCTTCTCATGCTAGGCTTTAAATTCAAGCTTTGTCCTACAATTCAAAAGAAAATTATTTACCAAAAGGGGGTCCAAACAATCAAATTCCAGGAATATTTAGGCCTCAGGGGCATTGAATTG	CAATCCAAGGACAATAATAGAGTTCTGCCCTATCTTACAAACAGGGTCCATCATCTTTCTGTGTCTGGACCTATGCAATTTCTCTTTAAGAAATCTTATCCCAAAACACAACTGAATCTGTGGAGTTTGATGCATTGTATGTCCCAACCCTCAACTACCCAGACCCCACATCCATGTGCAACCTCAGATTTTCTGTTATGAGTTAAGCCACTGGAGGGTTTTTCTCAGT	CAACACAACACAAATCCAACATACTTTTTACAAGTTTGAATTGAGTGTAAATGGATTAAAGTTATATTTGTGTCCACCTGCATAATCCATTTTATATATAGGTAATTTTTGGGTAAAACTGCATAACACGAAGTTGACCCAAGTTGACTCATTTAATAATCTGATAATTAATGTAATTGTATATTTAAAATATTTAACTACTTATTTTTTTTAATTTATTTTTAAATATATAGGTCAATTCAATCATAAATATGTTTGATTAAGACATTAATTATAAAGATATATACTACAAGACTCAATCCAACTTGAATATTAAATAAGAGGATTTAATTATTAAATAGATTACTTGAACCCTCCATTGTTTAATAATTAAATAGAATTTAGGTTTATATTTTTTACATGATTATTCAAGTTATCATCCCTAATGTCTATATATATAATATAACTATAAAATAAATATTTTTAATGAAAAGACATTTATCAATATTTCTTTTTAAAAAGAAAAAAATTATGTGTCATATTATTCATTTTAAAAATAAGGGTTTGGGTGAGT
	chr06	chr07	chr07	19588258	19588641	25144977	25145445	18187890	18188522	2	1	1	2	0	2	385	470	634	ATTCAGCAAAACCACACTAAGCAAGGTACCTGAGAATTCTCAAGATACTGACACTTGTAAGGAAGCTAAAATACAAGTCCCAAGCCAAATCCAACAACCTCCATCTATTCCCTCTAGCCATATCATTCACAGCAAGCCATGTATGGCCACAGGCCATGACAGACACCTCCTGCCCTTGTCTCCAAATCTGTGAACAATCACCATCATATCACAGATTTCATTTTGTGAAAGCCAAAGAGGGACTCCAGCCAAGCGAACCAAACTAAGGAGCTTCTGAATAACTCCAATCATTGCAGAATAGTTAAGGAAAAATGGTCTACTATTTCCCCTCTCCCCAAGGACCATTGAAGACTTAAGGATCCATAAAGGCCTTTTAGTTGTAATG	CAATGCAACCGAGATCTCTGGTTAGCTTACTTATAGATTATAGATTACATGATAAATTTGGAACATAAAGTACTAAAGTTAGGGTAATATTTTCAAAGGTTTTAATTGAGCCTTTTCATACAACAATTGACAAGCACCCATTGGCTATCTTGACCCTCAGATTTTCGGAACAAGGAGTGTATGAAGAAAACAAATGAAAAGTACCTGTCATATGGTATGAAGCACCTAAATCTATGATCCAAGGTGCTTTTGAATTTTTTGTGCTAAGGGCTGCTAAGAAGTTACCTGTTTGAGCAAGACTACAAGATCCAACATTGGTTTTGGACTATCATGATTGATTCAGAAGTCTACACAGCTGGTCCATTTGTTCCTTGCTAAGTGAGATTTGAGTGGTTGCAGGTTCTTCCCTTTTAGAGACTATTCCAGGTTTGTCGTGCAACAACCAGCATTTGTCTTTGGTTTGGCTGAGT	CAATACAAGATATAAGTAATTGTCTAATTAAAATGAATATTATGATGTAAATTAGGGGTAACAAAGTTTGATATGATTTGTCAACACAACACAAATCCAACATACTTTTTACAAGTTTGAATTGAGTGTAAATGGATTAAAGTTATATTTGTGTCCACCTGCATAATCCATTTTATATATAGGTAATTTTTGGGTAAAACTGCATAACACGAAGTTGACCCAAGTTGACTCATTTAATAATCTGATAATTAATGTAATTGTATATTTAAAATATTTAACTACTTATTTTTTTTAATTTATTTTTAAATATATAGGTCAATTCAATCATAAATATGTTTGATTAAGACATTAATTATAAAGATATATACTACAAGACTCAATCCAACTTGAATATTAAATAAGAGGATTTAATTATTAAATAGATTACTTGAACCCTCCATTGTTTAATAATTAAATAGAATTTAGGTTTATATTTTTTACATGATTATTCAAGTTATCATCCCTAATGTCTATATATATAATATAACTATAAAATAAATATTTTTAATGAAAAGACATTTATCAATATTTCTTTTTAAAAAGAAAAAAATTATGTGTCATATTATTCATTTTAAAAATAAGGGTTTGGGTGAGT
	chr06	chr07	chr07	19354102	19354872	25144890	25145445	16982605	16982656	2	1	1	2	1	2	772	557	53	ACTCAACACAACCCGAGTCTTACTCTTTCAAGGGAATGTTCCTAAGTCCTATTGGGGGGAAGTTGTTCTTACTGCCACATACATGATAAATAGAATTCCCTCACAAGTATTAGACAACAAAAGCCCCGTCAAGATACTTAAGAATTTCTATTCACACTTCAAAACCCCAAATGGGCTTACTCCTAGGGTATTTGGCTGCACTACATTTGTTCATGTCCACAGCCAACATAGAGACAAGCTAGACCCCCGAGCCATAAAATGTGTCTTCCTTGTCCACTCAAAAAGGATACAAGTGTTACAATCCCTCAGCCAGAAAATTTTATATCTCTGCAAATGTCACCTTCACAAAAAATAAACTTTTTTTTCCCCAAGTCCTCTCTTCAGGGGGAGATTTCAATGATGGAAGATAGTCCTTGTGAGTCCTTTGAACCTCTGGATCTTCCTCATGTCTCAACCCATGGTGATGAAGAACCCGTGTCATCCTCTGTTCCAACCAGTGTCACTCACAATTTTCCACAATTTCCTAAGGTGTATTCAAGGGAAAAGGTCATTCCAGAACAAAAGCAGGTCCAAGAATCCAACTCAGACCTTGGGAATGAAATCATGGTAAGATTAGACCCACCAACTTCCACTGACTCAACAGACAACCTAAACCTAGACCTTCTCATTGTTGTCAAAAAAGGCACCAAAGAATGCACTAACCGACCACTTTATCCACTATCACACTATGTGTCTCTTAAACACCTATCACCAGCCCACAAGAATTTTATTG	GAATACAACCCTTCATGTACTTTAACCTGCCAATCATCTTCCCTGAGTGTAACTCCTAAAATTCACAAGAAAAGGAGAAAATTTTGGCAATGCAACCGAGATCTCTGGTTAGCTTACTTATAGATTATAGATTACATGATAAATTTGGAACATAAAGTACTAAAGTTAGGGTAATATTTTCAAAGGTTTTAATTGAGCCTTTTCATACAACAATTGACAAGCACCCATTGGCTATCTTGACCCTCAGATTTTCGGAACAAGGAGTGTATGAAGAAAACAAATGAAAAGTACCTGTCATATGGTATGAAGCACCTAAATCTATGATCCAAGGTGCTTTTGAATTTTTTGTGCTAAGGGCTGCTAAGAAGTTACCTGTTTGAGCAAGACTACAAGATCCAACATTGGTTTTGGACTATCATGATTGATTCAGAAGTCTACACAGCTGGTCCATTTGTTCCTTGCTAAGTGAGATTTGAGTGGTTGCAGGTTCTTCCCTTTTAGAGACTATTCCAGGTTTGTCGTGCAACAACCAGCATTTGTCTTTGGTTTGGCTGAGT	CAATAGAATGCTTCCCTTTTGGTAAAGAAACAACTTACCAGGTTTTGTTGAGT
	chr06	chr07	chr07	18860295	18861078	25144540	25145445	16462340	16462931	2	1	1	2	1	2	785	907	593	ACTCACCACAACCCTTGAATTTCCAGTGTGTTTTGAAATTGGATATACCCACTAGCTCCACATAAGCTAAAGAACCATTATAACCGAAATCTTCCACTATAAAGCCAACAATCATTAGGTATGGTGGTTTCACCAAATCCCCATGACCCCATTTCTAAAACACCCTGCATAGCAACAACTAATTCCGTATCGCTCTGAAACACGTAGATGCGTGTGAACAACCAATTCTAAATGATCTTGAAATGCATATACGCGTGTCAACAACCAATTCTCAACGATCCTGGAAAGCATATACGCATGTGAACAACCAATTCTAAAGGGCCCTGAAATGCGTAGATGCTTATGAACAACCAAGTATAAAGGACCCTCAAAAGGGTACCCATATGACCAAACCCCATAAAAGCCCCAATCTGAACTGGGTATTTCCATTAATGACTCTCATTTTTTTCCCATAACCACGTAACATTCCCATCAACCCCATTCAAAGTCTCAGTACTTATGCCCATCTTAGAAATAAAGAAGAAAAAAAAAATATAACTCTACGAAGAGATTGGGGTTTGTTTATCTTACTCTTTAACGGTAGAGTGTGCAGTGCAAGCTCCATTTGGAATATCTTTGTCCACTTCACAGGTAAGGTAACAATAACTCCCATGGCAGATCTCTTATCCGTGATGTGAGCTTGGAATCCGCCCTTCTTTATACAATTAATATCAAAATTGCCATTTTGCCGTTGATAAAATGCAAGCAAATAGAGAAAAATTAAAATTAATAAATTATTTGTATTT	CAACACAACCTTGTGTGGTCATCTATAAGAGTTATGAACCATTTAGTGCCTGAAATATTAGTTACCTTAGATGGTCCCCAAATATTGCTATGGATAATAGAAAAAGGCCTTGATGATTTGTATGGTTGGTGGGAGGAAAGGAACACGGGTATGTTTAGCAATTTGACAAATTTCACATTGAAAGGAACAAGGGTCTTATTTTTTATAAATATGGAAACAAGTTTTTTAAGTAAAGAAAAATGGGGTGGCTTAATCTATGATGCCGCAACATTATTTCATCATCAGAAACAAAAATAGATTAAAATCCAAAAACAAGAGCTTGTCTAGTCCTAGAGTCCTCGTCCTCAAAGGAATACAACCCTTCATGTACTTTAACCTGCCAATCATCTTCCCTGAGTGTAACTCCTAAAATTCACAAGAAAAGGAGAAAATTTTGGCAATGCAACCGAGATCTCTGGTTAGCTTACTTATAGATTATAGATTACATGATAAATTTGGAACATAAAGTACTAAAGTTAGGGTAATATTTTCAAAGGTTTTAATTGAGCCTTTTCATACAACAATTGACAAGCACCCATTGGCTATCTTGACCCTCAGATTTTCGGAACAAGGAGTGTATGAAGAAAACAAATGAAAAGTACCTGTCATATGGTATGAAGCACCTAAATCTATGATCCAAGGTGCTTTTGAATTTTTTGTGCTAAGGGCTGCTAAGAAGTTACCTGTTTGAGCAAGACTACAAGATCCAACATTGGTTTTGGACTATCATGATTGATTCAGAAGTCTACACAGCTGGTCCATTTGTTCCTTGCTAAGTGAGATTTGAGTGGTTGCAGGTTCTTCCCTTTTAGAGACTATTCCAGGTTTGTCGTGCAACAACCAGCATTTGTCTTTGGTTTGGCTGAGT	CAATATAAAAAATCTGTGATGTAGGTGAAGATGGTGCAGATAAATCAATATCAAAAGAGACAGGCAAATACTCGAAAATGCTCAAATCCATAGATGAAAAGTCGAAAACATAGTCAGGACGGGAGACAAATCCCGATAAAACATCAAATGAAAGAGGTGAGTCCACAAAGTCGGACACTCCCTCAACAAGGCCAATAGGGCTATCAAACAAATCAACAGCAACTATAACATCCTCGACGACCTCTGGAGTGGGGGCAACCTGGATCTCCTCAGCGATCTCGAGGACGGACACCCCGAAGAGATCAAATGGTGAAGCGAGCTCCGACGGGGCTATCTCCTCGGTCGGGCTCAAGCTCATCGCGAGCATCTCATCAACGTACTCGTCATGTGGCACGACTCCGTCCACTACGTCTCCAATCTCGGCAAAAATCCCGTGATCATCGATCTCATCCGGGAAGCAAAGCGTCATAAGGCTCGTGCGATCTGGGGAGGGAGGAGCAATCAACATAGAAGTCGAAGGGCCAGGGGCTCCGTCACTCAACTGTAACTGCTGGACGAGACGCTGAAGCTCGGCCTCCTGGGTGGTGCTGAGT
	chr06	chr07	chr07	18380869	18381414	25084837	25085745	16251100	16251679	2	1	1	2	0	2	547	910	581	ACTTAGAAAAACCCAAAATTATAAAGCTTATATTAAAATACATTTCATAATGCCATGTCATGGTTTTTCCCCTTTTCAAAATTCATTTGGCTGTCCTTTTCAACTACCAAATCTCATATTGAACTGTTTTGCTAGCCATGATCATGACCAATTGATAATGACATTCATGATGTTACTCCACTTATAGATTTTAAATACAATGGCAGCCATTGGGTCAAATTTGTTGACCTCTTGAGGACACCCAATATGACCAGGGTTTTAGGGAATAGCGGGTGTCGGTCGATAAAAAAATATTTTAAAAGAAGTACATTTTTTATAAGTAAAATAATTATTTCTTAAAATATCATTTTATCATATAATATTAAATAAAATTATAGAAAATATATTTATTTTAATTTAATAAAATTATCTTAAAAATAAATGTATTATAATTTTTTTATAATATAATATGAGATACAATTTATTTTTTAAAAAAATTTAGAATTCTTAAATGATAAATAAAATTTTGTTAATTCCCTCATTAATAATAATTTTATATGTTGTATTA	CAAAACAAAGTTTAAGAAAATGGTCAATGACTAAAATCTTGTAGAATAGGATGATAAACAAATATTTTCTCAGGAGTGGGTTTAATTTCAACTAGAATCCTGCAATCATGAGCCTAAAGAATCATACAAAGTTTCCCTTTATATATATATATATTTTTTTATTAGAAACAGAAGATGTATTAATTATTATAAGGAAATCATGAGAAGGATGAGAAATACTCCCTATAATATACAAACCTGATCAAAAGACCCAAAAAGGGCCTCCACTTTATAAGGAGATTTGTACAAAAGGAATAAAAAAGACTAAAAGTATTACGTCTCCAAAAGCTCATGTAGGATCCTCACAGACTAGGCCCAAGCCTAAGGCGTGCATATGGAATGTCAACTAAGTTGAATGACATTTAAGGGTATGACTTTAAAAACGTTAGTACAAGAGGCCCAAAAAGAAGTGAAGAAATGAAGTAAGTCTCACATCATCTCATGCTTCTTCCAAGTATCCCAAAAAATCCTAGCATTCCCTTCTCTTCACACAATCCGCATCAAGGTGAGACAAGCAATCTTTTCAAGGGTCTTGCCTCTAGCGGAGTTCCCAAAATAAATAAAAGAAATAACCATCATATCACAAATACTCCTTGGCTGAACCCACACCATCCCGGCTTGTGAGAATAGCTTGTGGCATAATCCCAAAGTGGACAATGGAGGAAGAGATGATCATTTGTCTCTCTAATCCCCCTACATAGGATGCACTGATCAGGACTAAGGGTCATTGGTAGTTACCTTCTTATGTGTTACTAACCAAGCAAAGGCCTTGACTTTAGATGAGACTCTTGACTTCCACAAAAATTTGATTGGATGGAAAGAAACTGAATCTAATAAATTGGACAAGGCTAAAAAAAGGGTTTTACTGAGA	CAATACAAAAAAAAAAAAAAAAATTCATATAAGTTTCGCCTCATATTTTCCTCATTTACCTCAGTTTTCTGAGCAACCAAACAGAAGCTAAAAGAAGGACTAGAAAGCGAATCTAACTTGAATAGTGTAAGAGAGCTCATAACAGAGTGGAAATCTCTAAACGAATGCGAGAACCTGGAGATGAAATCACTTTATCTGAAGAAATTTGCGGATCAGTAGTACGGCTACACGCGTGAATCGATTACAGCTTACAACCTTTCGATTTTTCACTGAGAAATTCACACAACAGAAAGAAAAGAGAGAGAAGAGAGCGAAGTGACTTTCTCTCCTTTTGCCCTAACCTGGGTTCCCCAAATTTCAGAGTCGGGTGTTGCGTGGGCTTTATCTGAAGAAATTTGCGGATCAATAGTACGGAGACACGCATGAATCGATTATTCGATTTTTCACTGAGAAATTCACACAACAGAGAGAAAAGAGAGAGAAGAGAAAGAAGCTAAGGACTCTCTGTGACTTTCTCTCCATTTGCCCTAACCTGGTTTCCCCAAATTTCAGAGTCGGGTGTTGCGTGGGTTTTGCTAACT
	chr06	chr07	chr07	18380869	18381690	24728925	24729000	16210675	16211550	2	1	1	2	1	2	823	77	877	ACTTAGAAAAACCCAAAATTATAAAGCTTATATTAAAATACATTTCATAATGCCATGTCATGGTTTTTCCCCTTTTCAAAATTCATTTGGCTGTCCTTTTCAACTACCAAATCTCATATTGAACTGTTTTGCTAGCCATGATCATGACCAATTGATAATGACATTCATGATGTTACTCCACTTATAGATTTTAAATACAATGGCAGCCATTGGGTCAAATTTGTTGACCTCTTGAGGACACCCAATATGACCAGGGTTTTAGGGAATAGCGGGTGTCGGTCGATAAAAAAATATTTTAAAAGAAGTACATTTTTTATAAGTAAAATAATTATTTCTTAAAATATCATTTTATCATATAATATTAAATAAAATTATAGAAAATATATTTATTTTAATTTAATAAAATTATCTTAAAAATAAATGTATTATAATTTTTTTATAATATAATATGAGATACAATTTATTTTTTAAAAAAATTTAGAATTCTTAAATGATAAATAAAATTTTGTTAATTCCCTCATTAATAATAATTTTATATGTTGTATTACATGAGTACCCTTACCTTCGTGTCTTTTTTTCTTTTATAAATAAAATTGATTACAAATTTTGTTGATTGACATCAACAATAAAATAAAAAATACAATAAAAACTAAAATAATTAAAAATTAAATACAATTAAAACAAAGAAAAATTTAAAATTTTAAAAATAAGTATTGAGTCCCATTATATTTTTAACTATTTTTTGAATCTATATTTTCTACTACTGTGATTTATAAATAAAAGTACATATTTTATTTGTATATTTTTAGTTTTAATTGTATTT	AAATACAAAATAGAATAAATGGATGGATATATCATTCACTTTCTTTTTTATATCCTTCTACACGAGTTATGCTGAGT	CAATATAATCACACAGAACAAATTCATTTTATATGATTTCCATATCTTTAAGTATTTTTGACATTACTAGAAAATCATACCCTTTAACTCAATTATAAATGTTTGTTAATCTTTGAACTAAATTTTATACCTTTTGTGGATCTTAACCTCATTATCAATTATAAATGTTTGTTAATCTTTGAATCGAATTTTATACCTTTTGTGGATTTTAACCTCATATTCACCCCTAAAATATAATTGTTTTAATAAAAAATTTGAAAAAAAATGTATTTTAAAAGGAAGCAATCTCATGTACCTCACATTTAAGTTATCTTTACCACAACTAATTATAATATTTAACAAATTATTTTATAAAAGTTGTAAAATATTTAAAATTTTATAAAATAAAAATTGTCAAAATAAAAATTTTATGAAAGAAAAATTGCCACTTATTTTATGATATAAAGTTATAACACTAAAACGCTGTGAAAAAATCATTTATAAATAAATTAAAATAATTATTTATTGATTTTTAGGATTTCTTAATAATTTACTAGCAAGTATATGTCTACTTCATTGGTTTAAACATGATGTATGAAATTTCTCATTTGAATTTTATTCTCAGCATAAGACAAAGTGGATTCTCTTTGCAATGCTTCACAATAAAGTATATTTGAACAATATTTTTAAGGTATTTTTAATTTATGATTCCAATGGGTTTGGTGTTGTGTAGTCTTTAATAAATGGAGATTTACACATTGCTTGATTTTTTTTTCTTTTTTAGCTTAATTATTGTATTTGGAAATTTGGAATTTTCCTCACTAGATTCTTTTGCTGAGTAATTAAAGATTGTGCATATTAGTTTTAGTTGTTTAACATCTAAAGGGTTTGGTTGAGT
	chr06	chr07	chr07	17867187	17867221	24608885	24609032	15907133	15907304	2	1	1	2	1	2	36	149	173	ACTCAACAAAAGCCTTACAAGTCTAGTTTTGGATTG	GAATACAAAACTTTTTCACAACATGGCTAATGCTACAAGAAGAAGAAATTTTTTGGCCAAGTTAAGAGTGGATGGTAAATTGCTAAGAACTGATGAGGACAACATTAAAGTTGGTGTAGCAAATGCCTTTAGCAGGATTTTTGCTGAGT	CAATCCAAAAGAAATACTTGAACTTTGCTATTTTGGGCCAGGCATTAGTATTGTTATTCCTGGAAGTACTGGAATTCCAGAGTGGATAAGGCAACAGAAAAAGAGATCCACAGTAGCAACAAAACTTCCTCAGAATTGGTATGAAAATGGTGACTTCTTGGGTTTTGCTTTGT
	chr06	chr07	chr07	16775474	16776428	24150345	24150790	15906846	15907304	2	1	1	2	1	2	956	447	460	ACTCAGCTAAACCTCATCCCACGGATGAAAGGGAAGGCCTCTTAGTTCTAATCAACCCCTTCCAAATTTTCCACAAACGACAAAGTTTTCTTTTGGCGACCATCTCCTTAGAGCAATAACCCCTCCTCTTACTGTTAAACTCCCTTGATCTTGAAACCAATGAGCTCTCCTTGCAGAATCCACGAAAAAGCACCCCTTGTAATCGGAAATGGGGGTTACAGACACCATTCCTTTCATACCCATCCTTCTCGCGATAGCTTTTCCTACATCAAACCAATCTCGTATTTTTCCTTTACTTTCACAAATTACAGCTCTTGCCCATTTTCCAATTGGCATCAAAGCACCGTTTCTAGGTCCTTCCTCTACAACCACATCTGCATAGGACCGCCCTCCTCTATACATTCCCTTGCTCACTCGAGACTCTTTAAACATCTCCTTCGAGGCTCTTTTAGCTTGAACATACAAGTCTTGGACTGAAGAAATCGCCTTCCTAAGGGTTTCCCACCCATAGCCTTTAACACCCTCAGGAACAAATAGAACTAGAGGTTTTCTCTTTGCAACGATTTCTGTAATTTTCATAAATCTCCCTTTGCCATTAAAACAAATCTCCATCAAATGAGTCCTAGTCTTGCCCCTCATCTTTCGAATGAAACCCTTGGAAGCCTCCAACTCCACAACTTTCTTCAAATGCTCCAACAACCAATCCAACTCCTCCTTTCCAAAACCTAACGAAACCACAAAACCTCGACTTCTCTCTGTTATTGAAATCCATGTACCCCCATTGAAGCCTTCAAACTTTACCTGGAAAGCCTTTCTCTCCACTTCAAAAAACTGATTTCGAAACATCCCTCTCCTGGTGCAACCTTAAGCTCCTTTTTCAGCAACTATGATGTTTGTTCCGCAATCCTTTAGTCTTGCATCCCGTGCTTCCTCTACTTCATCAATGCCATGTATTG	CAATACTACATACCATCTGAATCTTCATCATCAACCAGAGGAAAATCCAACCACGTTTCTGGATGCATTGCTATATTCCTCACGAAAGCCATCACTTCCTCGGTAACGCCGACAGCACCTCCGACCAAATTATAGTCCACCGTTTCATGTTCCGATCCAAATTGGAGGAAATTCGAAGCAATCTTGGTAATCTCCGAAACAGCCATGTTATTCGACAGCTTGGAGATTCCAGTCTTAAATTTCCCCCCAATCTCCGATAAATCGCTGCGTATTCCCGCAATTCCCACTGGATCGGAAGATTCTTCCGGCGAGGATTCATCGAACGGAGCCTCATCGGACGGTTCCCGGCTGTTGGAATCAGAGATCTGATCATGCCGAGGGGAGGTGGGAGGAGGAGCGAGGAAGGAGGCCACGCCCCAAAACTGGCGGGTTAGGGTTTTGGTGAGC	CAATATAATGGCTGAGGGGGAACCCATTTAGTAACATACCGTCTGGGATTAATCAACTTCATAAGCTGAGAATCCTTGACTTGTGTCACTGCAAGACGATTCTCTCAATTCCAGAGCTTCCATTAAGTATACTGGGTTCGTTAACTCCATCATGTCTACTCAGTTCTCCTCTGTTCAAATGCTTCAAGTCAGAAATTCAGGTATGATATTTATGGGCCATGGACTTTTTTATACAGACATGAGACGTGGTACTCAAATGTTCTGCAGGATTTGGAATGCTGGATTAGCAATCCAAAAGAAATACTTGAACTTTGCTATTTTGGGCCAGGCATTAGTATTGTTATTCCTGGAAGTACTGGAATTCCAGAGTGGATAAGGCAACAGAAAAAGAGATCCACAGTAGCAACAAAACTTCCTCAGAATTGGTATGAAAATGGTGACTTCTTGGGTTTTGCTTTGT
	chr06	chr07	chr07	16673007	16673983	24150285	24150790	15324850	15325537	2	1	1	2	1	2	978	507	689	ACTTAGCCAAACCCTATTTATTTTAAAAAGTCTTTTTTTTTTTTTTTTTTTTTGAATCATTTCATTTCATACTAACCTCAACTTTTAGGGCTAACTCTTTATACCACTTTGACAAAAGGTCATAAGTTTCTTCTATTAACTCATCCACTCTCAATGCATAAATATTCTTACTTTCTTCTATGATAGTTGTTTAGACTTAAACCCTCAATGAGAGATTTTAATGTTTTCCTAACTAATTAAACTTTGAAAGAGACATTTCAATATTTTTTTAATTACCTTAAAGTAAAAAAAAATCACTTGAGTTAGAACAAGAATTCACAATATCAGTTAATTCAGTATAGAACTTAGAAAAATTTTCATCTTCATTCATTCTCATGCTTCAAATTAACTAGTCAATATTTGTAGTTTAGACTACGGCATATTTATGAGTTACACCTAATATATTATAGGCCCCCTTCATGTATTCACATGTTGCTATTCTTTTGAATGCATCGTGACTCACATTATTGAAAATACAATAAATTTATCGCCTTCATCATCTATCTTATCCCATTCTTGATTGGACTTAGTTTTACCGATTGATCTTCCATTCTTGTCCACAAATATGAGAGGTTACTCACCATATTCCACCATGTTCCTAACACCCTCTCCTTGCATTTTAAGGAAAATTTTTGGCCTGAATTTTTAGAGGGTACATAGTTATTATCATAAATAAATGAAAGACATATGACAAACGATTCAACTCTCTGTAGTATCATAATTCAAGAATCAAATAGTACGAATTGAAAACAATTAATTTTAAAATTATAACTTCATCAACTAAAAGTTTGATCTTATTATGGATTATCTAAAGAGGGGGTGACTATATATATATATATATATATGATTCTCTACTTTGGAAGTACTCATTCCAAAGTATCATATATCAGTTTGCACTAGCACTTTTCTTTCACATTCGTAAGAAAACACCTTGTATTC	CAATTCAACAAACAACTGACACAAATACGACACACGCAAAAAAAGCATTGAAGGTAAAGCCAATACTACATACCATCTGAATCTTCATCATCAACCAGAGGAAAATCCAACCACGTTTCTGGATGCATTGCTATATTCCTCACGAAAGCCATCACTTCCTCGGTAACGCCGACAGCACCTCCGACCAAATTATAGTCCACCGTTTCATGTTCCGATCCAAATTGGAGGAAATTCGAAGCAATCTTGGTAATCTCCGAAACAGCCATGTTATTCGACAGCTTGGAGATTCCAGTCTTAAATTTCCCCCCAATCTCCGATAAATCGCTGCGTATTCCCGCAATTCCCACTGGATCGGAAGATTCTTCCGGCGAGGATTCATCGAACGGAGCCTCATCGGACGGTTCCCGGCTGTTGGAATCAGAGATCTGATCATGCCGAGGGGAGGTGGGAGGAGGAGCGAGGAAGGAGGCCACGCCCCAAAACTGGCGGGTTAGGGTTTTGGTGAGC	CAAAACAATGGAATTTGTGGGATTAATTCATGCAAAATAAATTGGGCTTTGGTGGGGGCCCTACATATGAGTTTTGTCTTCTGATTGTCAACTGCTTTACTTAATGAATATTTCTTGATTTTTGTCCTGATCTTTAACATGCACGTGATAATTTTATGCTTGAGTTAACCTTGTTTCCATGATAGCGCACTATTATTTGCTGCAAAAGTACAATCTCACTTTCACTTTGTTTATTCTCATACATGATTCATTTTATTATTTGATCATTTCATTGGTATCTATTGATTTCCTAGTTAATTGGCATGCTTGCTTCACCTTATTTAGTAGAGACCCGCTTTTAGGGACTTAGAGGTGTGCTACGGCTCACCACCGTACCTTCCCAATAGGTAACCTAACCCTCGAACCCGACTCAGTTTTTCATAGACTTGCTTTTCCAAATAAAGAGTCACACTTAGAGTTTTTCTTTCTTATTTTGTTTTCCCTTTAAAAATAAAACAAAAATAAGTGGCGATTCCAAGTTTTTTCTAAAAATTATATTTTTACCAAATAAATGAAAAACAAGTTGCGCCATCGAATGGGAACGCATCGAGCGAAAATACGGGGTCCACAATATAGGAGTAAGAACAACTTCCCCCCAATAGGACTTAGGAACATTCCCTTGCAAGAGTAAGGCTCGGGTTGTGGTGAGT
	chr06	chr07	chr07	16012790	16013014	24069887	24070341	14244096	14244448	1	1	1	2	1	2	226	456	354	ACTTAGCAAAACCCTAAAATTATTTTGAACAATAATTTACCGTTGACGTGAAATATCATGTGCATTGGATCACTACACTAGTGATAATGAAACTTCTAACTACTTTGAGGTGCATGATATCTAGGTTTTATATTAGACTACAACATATTTAGGGTAGCATCTAATTTACATTATCCAATTGTTCTATAGAATCACGATATGCCAGGGACATGCATGTTTTCTATTG	CAATATAATCATTAGTATTGACCGTAAAACCACAAACTGAAAAGATTTTCATAACTATTGCAAAGTTCAACAATTAAAAAAGATAAGAGATGGTGCTAGTAATAGTGAAAATCAAGCATAAGAATAAAGCTTACCTCCTCCTGATCCCAGAGATCCTTGAATAACACGGGTTCGCCGGAGGCGGTGAAGATGCTAACTTCACCTAGGATTTCACCGATGGTGGATGTGAAATCGGAAGATGAAGAAGAAGCTCTTACAAGGAGATTGGGTGTAATATCAGTGGTTTTCCTTGATTTAAAGGAAACTCGAGTCTTAACATGGCAAACCCTGGGGAATTGGGATGGGAGCCGGCTAGATGGTGGAAAAGAAAGATTCCGAGGTTGTAGAAATTGTAGGGCTTGCGCACATGATATCACAGCCATCGTTTCAGTCTTCTTCACACCGGTTTTGCCGAGT	CAATCCAATCTTTAGATTTCAGTCTCATTTTTGGTGATATGGCAGCATCATTGGCAAAACTGATTAATTTGGCATCCCTTAGTTTATCGTTAAATGGGTTTGAAAGTAAAATTATGAAAGGTTTTTGAGCTGCATTCAAAACTTGAAATTCTTGGCTTGCATGGGAATATGCTCAGTGGACATCTAGCCATAACCAGCTTATGGGGTCACTTGTGAGTGGAGGTGGACCACTAGAACTTGCTAACATGAAGGTGTTGGATTTGAGCTACATTCAACTATCTGGAAAGTTACCTGGATTTAATTTTCTATACGCTCTCGAAGTCCTCAAGCCCAGCGACAAAGGATTTGCTGAGT
	chr06	chr07	chr07	16012790	16013458	23894024	23894077	13180747	13181129	1	1	1	2	1	2	670	55	384	ACTTAGCAAAACCCTAAAATTATTTTGAACAATAATTTACCGTTGACGTGAAATATCATGTGCATTGGATCACTACACTAGTGATAATGAAACTTCTAACTACTTTGAGGTGCATGATATCTAGGTTTTATATTAGACTACAACATATTTAGGGTAGCATCTAATTTACATTATCCAATTGTTCTATAGAATCACGATATGCCAGGGACATGCATGTTTTCTATTGTTTGTTACTATTATTATTCTAATTTTAAACTTATGCCTTAAGTGCTTACTACAACATATTGTCCGATACCATCCCTTACGTGATGAATACTAATCCTTAAAAACAGTTAACATCGAGCATTAATAATGAGGTTTTCATTGGCAATAGAGCATGGTTTTTCAAGTGTACTTATCTTTTCCTGAGGGGACTGCTTGCAGTCACCTTTAGTTGCATCAAGTTATGGTTGTTTTTCATTATTGAAAAAGAAGTGCTCTAGTGGTAAACACTCTCTCTTACTCTTTACACACGCGCATGCACGCACGTGCGTACAATGACACACACACACACATGTATATATATAGTAGTGTCAATTCCTAATGTAAATTTATTAAGGAATTGAGAGGTAAAATGCAAATTTCTATGTTTGGTTTCTTCTTGTTGTACATTTTTACATTGGTTCTATTG	CAATACATCACATTTAACGAGTAGTAAATATGGGTGGGTGTGGGTTGTGCTGACT	CAATAGAATATTGACTTTCACTTGTCTCAATACTTCAAGGATTTCTTATGCATTTCTGATCCCCTTTTCCCCATGCAAAGCTTGAGGAAAAGGTGGAGATGTGTGTTTCTTCGTCATTTCTTCCTTAATAAGCTATTTCTCCGGATTTGCATTCACTGTTGAATCATGGTCCTCTTTCCCTTCACTGATATCTTTCTTCTTTCCTTTCATTTCCTCCCTCTTCTTTGTCTCTTCTTATTATTTCTCTTAAACATGTGGCTTGGGTGTTGGCAACTCAACCTTTTTACCACTCCTTATAGTGATCAAGGCTTTGACATCTCTCACCTGTGAAGATTCTCCCTCATGAGTTTCCACTTCAGGGATACCCTTGGGGTTTTGGTGAGG
	chr06	chr07	chr07	16012790	16013566	23845795	23845821	12990410	12991242	1	1	1	2	1	2	778	28	834	ACTTAGCAAAACCCTAAAATTATTTTGAACAATAATTTACCGTTGACGTGAAATATCATGTGCATTGGATCACTACACTAGTGATAATGAAACTTCTAACTACTTTGAGGTGCATGATATCTAGGTTTTATATTAGACTACAACATATTTAGGGTAGCATCTAATTTACATTATCCAATTGTTCTATAGAATCACGATATGCCAGGGACATGCATGTTTTCTATTGTTTGTTACTATTATTATTCTAATTTTAAACTTATGCCTTAAGTGCTTACTACAACATATTGTCCGATACCATCCCTTACGTGATGAATACTAATCCTTAAAAACAGTTAACATCGAGCATTAATAATGAGGTTTTCATTGGCAATAGAGCATGGTTTTTCAAGTGTACTTATCTTTTCCTGAGGGGACTGCTTGCAGTCACCTTTAGTTGCATCAAGTTATGGTTGTTTTTCATTATTGAAAAAGAAGTGCTCTAGTGGTAAACACTCTCTCTTACTCTTTACACACGCGCATGCACGCACGTGCGTACAATGACACACACACACACATGTATATATATAGTAGTGTCAATTCCTAATGTAAATTTATTAAGGAATTGAGAGGTAAAATGCAAATTTCTATGTTTGGTTTCTTCTTGTTGTACATTTTTACATTGGTTCTATTGGAAAAAGGTCACCTTGATTTCCTGTTTCATATTCATATGATAAAGATAATGGCCAAAAGTACTTTTCTCCAACTAGGCAAGGTTTGAAACTAAAGGTAGATTCTATTG	CAATGCAAAGGTTCGGGTTCTGCTTAGT	CAATAAAAGATATGAGAAGAGGAAATAAAATAAAATAATGTTAAGAGTGATCAAAAAGTGATAGATTTGTATTACTTCAATTCATGTAAGTACAAAATGAAGAACAAGTAATATAAGTAATCCCAATATATAATACCAAAAGCATGGGATTTCATAAAGGACATACATAAACGAAATACATAAAGGAAATATAAAGGAAATATCAAAATGATCATATGGTGGCTGGAGGATGATGTGGAGATGATGGTTCAACTACCTCTGCCTCTCCTGTAGTGGGCTCCTCAGGAGTCATAGTCTGCTCTACGAAAGGAGGGGCCTGTGATGGCTCTGGTGGGATAGGAGTGGCATGCTCAGGAGCTGATATAATACCCAGATGATGCTGAATCTACCTCAGGATGGCAGTGTGCTGGGTCTGAGTGGCGATAATCTGCTCCTGATGAGCACGAAGAGCTGTCATCTGTTGAGTGAGGATGCTCTGAGAAGTAGCCAATGCTTGGAAAGTATGGCATAGGCCTCTATACTCGATAATGGGCATAACAATCCTTGGCTCAGCTGAAGGAGATGGCTCTGATGTGGGTGGAATAACAGGGGGAGTCTGTGGTGTGGCCTGAGGAGCAGAGGGTGGAACCTCTGGTATAGGCTCAGTAGAGGCCACTATAGGGGCAGGTGGTGGAGTGTCAACTGGTATCTCAACTGGCTCCTCTAGCTGCTCTGGATGCTCTGGACCAGCTGGGCCTCCCTGGTCTGCACCATAGGCTATCATACTCGTCCATCTATCGAGAGTGAATATCTCTCAACAAATGCGTCTACACTCATGCTGAGGCTTTGCTGAGT
	chr06	chr07	chr07	15870948	15871514	23845790	23845821	12447417	12447476	2	1	0	2	1	2	568	33	61	ACTCACCAAAACTCATTGAATATTGAGACTTAAACTTCTTATAAAATGTATACCAAAAGCCCACAAAGCTCCAAATTCATTAAAACCATTTGAATATTTAAGACTCAAGTCTCAACAGCCTCACGGTTGCAGGCCTCAAGGCTAATTTGGAAGGGCCTCATCTTGTGGCAAGCCTCAAGGTGTAACACTCAATAGATGGCCAATATGTTGGGCTGACCAGGTTAGTTCCTCCACCCCCATCCCCATGGGCCCAGATTTTGGATTAAGAGAACTTGAACTAGAATTGGGATCATTCAATTTTCCATAAATACTTTTTTTTTATTTTTTTATTTCATGTTACCTAAAAGCCTTTTTTTTAGCTAGGCAAAAGCTTGATTTGTATATGCTTCTTCTACATATGCATAATCTATTTAACAAATGCATAATCAGGTCCTCTAAGTAATTCAATCGGTAAAGAGTAGGGAGGGTTTGGGGGGAGGTTCTTAAAACGTTTATCTTGCCTCAGGTAAACTATTCAGTCACAGTTCAGAATCAGGCACCGAGTACATACTGTCTTTATGTTGGATTG	CAATACAATGCAAAGGTTCGGGTTCTGCTTAGT	CAATATAAGGTTTTTTTTTTTTTTTTTTCAAAAGGATTTTTATGTAGGGGTTTTACTAAGT
	chr06	chr07	chr07	15863523	15864363	23654320	23655084	12437547	12437599	2	1	1	2	1	2	842	766	54	ACTCATCAAAAGCCATGAAAACCTTCAACCATGGAGTTGTTGGTCTGCTATTTGTTTATTTGCTTTTTCTGAATCTAAATATCACCCTTATAACCTAATAAATTACCAACTCTTGTATACCATCATTCATGCCAATGCAGCTTATTAGGTGGCACGACACCCTTACATCATGTTTGGAATGTTGGAATAGAGAATTGGAATGGAAGTCGATGTCATGTCCATTCATTAATGTGTTTGGATTATTTTTTAGAAATGGAAATCAAATCTCACCCTTGCTAAGATTTTAATTTTAATTCCTCTCTTCTACATAGCATTGTGATTTACCACCATTCTCATCTACATCCATTCCTATTTTACATATTCCAAAGCTAATTCTTTGAACTTTTCATTAATTAATTAATAATACTTGGAATATGAACATAACAAGTATCGTGAATTTCAAAATGAATCTAATTTAATTTCATCAAAATCCATGCATGGAAAAATAAATTAAAATATTTAACAAAAGAAAACTTAAGGGGGTGTCATTAAGACCACTTTTTAGTTCTAACACTAACACCTTGAGTACTTTCATAAGAGTGATGATACAAGTTTCGAGGTTATTCTTGGGAAAATTCCTTCTTGTTTATTTGAATAATATTTTGATATCTAGTTGATCTAATGAGCAGCATTTAAATCATCTTAGACAAGTTTTCCATACCCTTAGAGTTGGGAGATTGTACGTTAACCTTAAAAAGTGTTTGTTCATGCAACCCTAGCAAGGTTGAAGCCATAAGAGATAAGCCTAAACCTAACACTTTGACTACAAACCGTAGTTTCCATTGTTTAGCTTCTTTCTATTG	GAATACAAAATTCTTGTCAAATTTTATTTCCATCTACCTACCTAGGTTTGCCTTTGGGTGCTTCTTTCAAATGTAGTTTGGTTTGGGATGGGGTAGAGGAGAGGTATCGTAGAAGGCTGTCTATGTGAAAGAGGCAGTATATTTCTAAAAGGGGAAGACTCACATTGATTTAAGCACTTTATCCAATATGCCTATCTATTATATGTTCCTATTTGCTATCCCTAGAAAGGTAAGATTGAGACTAGAGAAGATTCAAAGAGACTTTCTTTGGGGAGGAGCAGCTTTGGAGAGTAAGGCCCATTTAAATGGGCTACTATTGCATGGATAGGAAAGGGGGGGTGGGGGGTTGGGCATTAGAAGTTTTTCATCCCTTCATTGGGCCCCTCTTGGCAAGTGGATCTAGGGGTTTGTTTTTGAGAGGGATGCTTTTTGGAAACAAGATATAGAGGGGAAGCATGGGAATGAAGAAGGGGATTGGTGTTCGTGTGATGTGAGAGAGGGGTATGATGTAGGTGTGGAAAGCTATTAGGAAGGGGTGTGACTTTCTCTTTAGTTGGGTTGCTTTTAAAGTGGGTGGTGGTATGAGGGTGAAGTTTTGGAAAGATAGATGGTATAGGGAGGAGCCTTTGTGCGAGTCCTTTTCCTCTTTGTTTAAATGTCCAAAGACACTTGGGTGGCGAATGTGTGGGATGCAACAGTAAGGGAGGTCACTAGAATTTGTGCTTCTCTAGACACTTTAATGGTTGGGAATTGGGTATTGTTGAGT	CAATAAAAGGTTTTTTTTTTTCAAAAGGATTTTTATGTAGGGGTTTTACTAAGT
	chr06	chr07	chr07	14360777	14361412	23567759	23567979	12437501	12437599	1	1	1	2	1	2	637	222	100	ACTCAGCAAAGCCCCTTTGTCAACAGTTTAGCTCAGGAGTCCTTCATAAATATGAATTGCTACAAAGAATTAAATGGTCCAAGGCTTCATCACCGATTTGATTGTTACTTGTTCCATACAGTGAAGAAGATACTGATAGTCAAGTTCCAACAGAATGATTAGCTATTTGAGCACATAATAGATACACAGAGACTGCAGATTAGCTACCTCTGTGTGAGTGCCCACATGTACATAAACATGCCCACTCAGAAAACAATCAAGAACAGACTTCTACTAATTTTGTTAATATAAGACTTCTCTAATTTTTCATTTAGAAATTAATACAATTGACCTCTTATTTTAGTTAATATAGGGCATATCTTTTCACTCAGCAGAGTATCTAGTAAGATGACACACTGCTGCAATTCTCCCAATACACCTGATGAGTCACAATGTAGATTGTCATCCAATTATTACAAACATCTACCACTTTTGTTACGGAACCAAACTTCTATAAGAGAATTTTCAATCACATCATTTCTGATGTAGAATATGTAGTGAATAACTAAATGAAGCAATAGAAACAAGGAAAATTTGAATGCCAAAGGCTCATCTTCATTTCAACAACATTTCTGATAACAATCATCTTTTTGAATTG	CAATGCAAGACCGCCAAGAGCCCTGGATTGTTCCAGTGCTCCAATCCATCATCTCCTAAATCGCCTTCCAGCTTCTCCCTTCTCAAGGCCAGCTTGAAGCTTTCCAAGGTTTGAATTTCCGTACAGTTCTCGATCAAATGATGCTTCCCTTTTCCCTCTCACCCTTTCATCATATGGGCACTGACACTTGAATTTTTGGTTATGGTTATGGTTTTGCAGAGT	CAAAACAAATTTTCTTTTTAGAGATGTAGTAAATTGAACAAGTTAACAATAAAAGGTTTTTTTTTTTCAAAAGGATTTTTATGTAGGGGTTTTACTAAGT
	chr06	chr07	chr07	14360777	14361642	22787659	22788103	12436890	12437599	1	1	1	2	1	2	867	446	711	ACTCAGCAAAGCCCCTTTGTCAACAGTTTAGCTCAGGAGTCCTTCATAAATATGAATTGCTACAAAGAATTAAATGGTCCAAGGCTTCATCACCGATTTGATTGTTACTTGTTCCATACAGTGAAGAAGATACTGATAGTCAAGTTCCAACAGAATGATTAGCTATTTGAGCACATAATAGATACACAGAGACTGCAGATTAGCTACCTCTGTGTGAGTGCCCACATGTACATAAACATGCCCACTCAGAAAACAATCAAGAACAGACTTCTACTAATTTTGTTAATATAAGACTTCTCTAATTTTTCATTTAGAAATTAATACAATTGACCTCTTATTTTAGTTAATATAGGGCATATCTTTTCACTCAGCAGAGTATCTAGTAAGATGACACACTGCTGCAATTCTCCCAATACACCTGATGAGTCACAATGTAGATTGTCATCCAATTATTACAAACATCTACCACTTTTGTTACGGAACCAAACTTCTATAAGAGAATTTTCAATCACATCATTTCTGATGTAGAATATGTAGTGAATAACTAAATGAAGCAATAGAAACAAGGAAAATTTGAATGCCAAAGGCTCATCTTCATTTCAACAACATTTCTGATAACAATCATCTTTTTGAATTGTTCAAATCATGCTAGGACTGAAATGGGAATTGATTGGGCCATTTTTCCAACACAAGAAGCAAAACATTTTGAGGGTAGTCTTAAGAAAATGTCCCTTTTATGCAAATTCCAATTTTAGTCACTTGAGGTGTTCTTCAGTACAACTCTTTTAGAATGTCTTGTTTGTTACCAATTGAGAAGTTTAAATAAATTAGATCTATTATTTTTCATTAATTTTCATGATTGTATGG	TAATACAATGCATAGCCATGGTTTAAAAAGATAAAAGGTTTGTGGAGCTACTTCCCTTGGATGTGAGAAAATTTCAACTTTGTTCTGGATGCAGAACAGCAAAGTATGGACGAGTATTTATAGATAAGCTTTTGAAGGATTTCTGAGTGTGTTTTGAAGAAGCAATAGGAGTTTGATAAGATGTGGTTGAGAGAAATATGGAAAAGAAATGGTTAGTTCACCTCCCCTACTTGTGTTACTTCAAATTCAAAAGAAAACCAACCAAAAGGGTCGGCAAACTGACGCAAACCTGAGCTCACTTGTGTGTACTGCTAGAATTGTTCAGTTTGTTGTTTGAGATTTGAGTCTTTTTGACCCATGGGTAATAATCTTTTAAATTTTCGAAATAGATTTATTCACAGTAGAATCTATAGATCATACTAAAGCGGATTGAGGTTTTGCTGAAT	CTATACAAGTTTTGTTACATTTGGACAATGTTAACCTTATAAAAAAATGCTTGATAAATTGATATCAATGAGAGGTTAATTGAAATAATTTTAAACCAATCATGCCTCTCAAACTTATGTGATTTTTTAAATGATATTAAAACTCTTAGTTATTTTTATAAATTAACATAATTGACAATTTCTCTCTTGCTACTTAGCAAATTTCTTCAAGTATTCTCATTTCTTTTGATAGTTAATAAATAAATAAATAAAATAAAATAAAATAAAATAAATCCTTAACTAGGAATCTTTGCAACAACCACATATCTTGATTTTGTCATCGATGAGCATTATTTTGATCTTAGAAGAGAGAAATAGTTCAACTCTAGTGAATAAAGTTTAAATATTGAAAGAGAAACAAAAAACATGGGAAATAAAGGATAAAAAAAAAATAAGGAAAGAAATGAAAAAAGTATTTGATCTCAATTTTCTCTCCACAAGTTATTAAAGTATTACTCATAACTCCTACTTCAAAATTGCTTTTCAACTCAAACAAAGTTCTAAAATCAAGTTCTAGGAGTCTACAATATTATACAAGCACTAAAAAAATTTAAGGATCATCATAAGTAAATCAAAACAAATTTTCTTTTTAGAGATGTAGTAAATTGAACAAGTTAACAATAAAAGGTTTTTTTTTTTCAAAAGGATTTTTATGTAGGGGTTTTACTAAGT
	chr06	chr07	chr07	14135050	14135383	22787179	22788103	12357906	12358643	2	1	1	2	1	2	335	926	739	ACTCTGCAAAACACAAACATTCACCGTCATATGCATCGAAGAGGTAAACCTCCAATAGATTAGGCAGAGCTTGGGGGACTTCCATTGGGTCATAGCTTAACCTGGACAACGTTAAAGACACATGAACTAGACTTCGAAGTGTTGAAAGCCATTCCGGCAACTTGCTTAAGCATCATTGGAGATAGAGAGTTCTAAGATATCTGGGTGGATCAGATATAGTTTCTAACTTGAGAATATCATCATCCCTTGCACATATGCATAAAGCTTCAAGGTACTTCATATTTGAAATGGAGGCACAAAGACTTAGCCCGTCTTCTTCCATAAGGTTTGTAATG	CAATAAAATGTATTAGAATCTTCTGAAGCCTTCCAAATACATACGCACCCAGCTAGTCTCCATCGACTAAGGTTAGCAGGGCCACTCAAGGGCTGGTGGTGGATGGAGGTGGTGAAAGGAAAGGAACTGTTGGAATTGTTGTTGGAATGGTGGGGAATGAAGGGATTGTGGTGGGGATGGTGGGCAGCGGAGGAAGCGTCAGCTGTGGAATTGTGGGGATGGTTGGCAATGTTGGGTTTGGCAGGGATGGCAGCGGGGGCAATGTGGGCTTCGGCAGAGTTGGGACACTAGGCAACGTTGGCAACGGGGTAGTGGGCAGCGCAGGCATTGCTGGCAAAGGAGGCAATGTGGGCTTAGGAAGAGATGGAATTTGAGGTAGTGTTAATGCTGGTGGTGGAGCTGCTGGTGTGTCCAGAAGGTAACGACCTGCCAGGGTCACATCCATGCTCAACAGTGACAATGCTAAAACCAGAGATACAGTAATACAATGCATAGCCATGGTTTAAAAAGATAAAAGGTTTGTGGAGCTACTTCCCTTGGATGTGAGAAAATTTCAACTTTGTTCTGGATGCAGAACAGCAAAGTATGGACGAGTATTTATAGATAAGCTTTTGAAGGATTTCTGAGTGTGTTTTGAAGAAGCAATAGGAGTTTGATAAGATGTGGTTGAGAGAAATATGGAAAAGAAATGGTTAGTTCACCTCCCCTACTTGTGTTACTTCAAATTCAAAAGAAAACCAACCAAAAGGGTCGGCAAACTGACGCAAACCTGAGCTCACTTGTGTGTACTGCTAGAATTGTTCAGTTTGTTGTTTGAGATTTGAGTCTTTTTGACCCATGGGTAATAATCTTTTAAATTTTCGAAATAGATTTATTCACAGTAGAATCTATAGATCATACTAAAGCGGATTGAGGTTTTGCTGAAT	CAATTCAAGCTCAATTCTCTAATTCACCATAGATCTTGCCTCTAGATCCTCCCTCCTCCGAGAAAAACGAGATTTAGCCACTCATGCTTGGAGATTTGATCTCACAAGACATGTTTGGCTACTGAGAAAATAAGAGAAACTGAAGGAAAGTAGAGAATTATATAGAGAGAAGAAGTCTGAAAAGTTCTACAATTAGAAAATGTATCAAAAGTTTTTAAATGAGTCAATCATGTTTCTATTTATAGGCCAAGGTCAAAAGGACACTTGACATCATTTAAGAGGTCTTCTGGATGCTTCTTCATCAAGGAATCTGGAGAAAAATACATTTTCGCACGAGCCTCAGCAATTTCGCATGATGATGCGAAGTAGAAAATCCATCAGCTGCATTTTCGTCTTGCTGGAGTGTTTCACATAACTGTGCGAAAATTTCACATGGTCATGCGAAATCACTTTTCACATTTCCCTTATGTGCTGCAGCCAAGCCTACTCTGTTTCATTTCGCATGGTCATGCGAAATTGAAAAACATGATTTTCCGACTCCTCTTTGCAATTTCTCTCATTTCTTCATTTTTAATCCATCTCCACCACCTTCAATTAAGCTCCAAAGCTTGGTCCAAGTGCATTTCCTCTTCCTCTTCATCCACATTATGTACCCTCCTCCATTCCATTTTCCATTTGTCACTCCATGCTTCAAAAATCACCTTAAAATCACCTTAGGCATATGGGGGTTTTGAAGAGT
	chr06	chr07	chr07	14135050	14135906	22771346	22771559	12357839	12358643	2	1	1	2	1	2	858	215	806	ACTCTGCAAAACACAAACATTCACCGTCATATGCATCGAAGAGGTAAACCTCCAATAGATTAGGCAGAGCTTGGGGGACTTCCATTGGGTCATAGCTTAACCTGGACAACGTTAAAGACACATGAACTAGACTTCGAAGTGTTGAAAGCCATTCCGGCAACTTGCTTAAGCATCATTGGAGATAGAGAGTTCTAAGATATCTGGGTGGATCAGATATAGTTTCTAACTTGAGAATATCATCATCCCTTGCACATATGCATAAAGCTTCAAGGTACTTCATATTTGAAATGGAGGCACAAAGACTTAGCCCGTCTTCTTCCATAAGGTTTGTAATGCCCAGCTTCCTCAACTGTTTCAGCTTTCCCAGCTCCGCAATTAGGCCCTTCCCGTGATTTGCCTCCACATAACACAGCTTCTGCAACTCTACCATACTGCCAATCACCTCCCCTACAAGTACTCTAACAGATGGGAGTTGACCTACAGAATGGTAGTTATAAGAATAGGATAGAATATGGTGCAGCTTTTGAAGCTTCTCGATCTCAACTGGAAGCGCATCCACAAGGGAATGTTTCAGATCCAAAGTTTGCAGGTTTTGTAACTTACCTATGGACTTTGGAAGCATCTTGACTTTTGTCCTCCTCAGACTTAAGTACCTCAAGTGGAACAGATTTCCCAAATCTTCTGGAACACTATATAGAGGAGCATCTTCAAAATCCAATACTTTCAAAAGCTTAAAGTTGGTAAGGGATGTACCTGTAAACAGCATGGGCCCTAAATCAATGTCAAAAAGCAAAATTGAACGAATCTGTGAGTTTCTATTAGTAGTCTCCACAACATTATCTTTACTTTTTTGAATTG	CTATACAATTTGAACACATTTTTCCTTCTGAGTATGATTGAAAGGGACAAGCTAAATAATGCATGACACCGAGCGCTGCTTATGCGGAAATCAAATTGCACCTCCCACGTGCTAATTTAAAAATTAAAAGAGACAGACGAAAGAAATATCAGTTATAAGAGGTGGAGAAAGTCATGAAATTAAAAGCTAGCCATATTGGAAGGGTTTTGGGGAGT	CAAGACAATTTGAAGAGAAAAATCCCCAAATTTCAATTAATCAATCAATTGGATCAAATTACCTTTGCAATTCAAGCTCAATTCTCTAATTCACCATAGATCTTGCCTCTAGATCCTCCCTCCTCCGAGAAAAACGAGATTTAGCCACTCATGCTTGGAGATTTGATCTCACAAGACATGTTTGGCTACTGAGAAAATAAGAGAAACTGAAGGAAAGTAGAGAATTATATAGAGAGAAGAAGTCTGAAAAGTTCTACAATTAGAAAATGTATCAAAAGTTTTTAAATGAGTCAATCATGTTTCTATTTATAGGCCAAGGTCAAAAGGACACTTGACATCATTTAAGAGGTCTTCTGGATGCTTCTTCATCAAGGAATCTGGAGAAAAATACATTTTCGCACGAGCCTCAGCAATTTCGCATGATGATGCGAAGTAGAAAATCCATCAGCTGCATTTTCGTCTTGCTGGAGTGTTTCACATAACTGTGCGAAAATTTCACATGGTCATGCGAAATCACTTTTCACATTTCCCTTATGTGCTGCAGCCAAGCCTACTCTGTTTCATTTCGCATGGTCATGCGAAATTGAAAAACATGATTTTCCGACTCCTCTTTGCAATTTCTCTCATTTCTTCATTTTTAATCCATCTCCACCACCTTCAATTAAGCTCCAAAGCTTGGTCCAAGTGCATTTCCTCTTCCTCTTCATCCACATTATGTACCCTCCTCCATTCCATTTTCCATTTGTCACTCCATGCTTCAAAAATCACCTTAAAATCACCTTAGGCATATGGGGGTTTTGAAGAGT
	chr06	chr07	chr07	11837565	11838541	22771235	22771559	6912170	6913086	1	1	1	2	1	2	978	326	918	ACTCAGCAAAAACCCTCATTGACAACATATAACCAGATTTCAAAGTCAAATCAACATATCTCAAGGCAGCATCAATCTGGCCTGTCAAAAACAGCATACCAACAACCAATTCATATGACTCATCATCAGGCATAGATTCTTTTCCTGTCTGTAGCATCCTGATATAAATAAAGTAAAGATCCATCCTAAAAAATACTTGTAGAGCAGGCTCCCTGAGGCGGGGTTGGGAGGAAGTGGAGTGGGAGATGGCGGGGGAAGGCTGGGCTCGGCGAGTTGGGCTTCCAGGGAGAGGAATGTGAAGGTGGAAATGGAAGCTTTAAAGGGATTGTTGTGGTGGTTTAGGGTTTTGAGGAGGGTTTTACGGGCTCTGGAGAGGATCGCCATTTGGGATGCCATTGATAAGCTCCGCTCAGTTCAGAGGTTTCATCGAGAGTACTGACAGAAGGGAAGGTGACATGGCATTTCACATTTAACACAATTCTACCTTTTAATTTACAGCAATCTGACTTGGAAATTAGAAGGGTATATAGGTCACTCAAAATCTCATAGCCTTTCTATTAATTCTGTAACATAGATGGACCATTTGTTAATTTTTGGGCCCAGCTGGGCCCAAAACACAATTCTCCCTAAAACCAAACTCTTTGTGACCCAAGAACAAAATTATGTATGTGAATATTAACAAAGAAACCTATAAAGCTTTAATGTTTGACTTTTGGAAATTTTGTAAAAGTTCTAAAAATACTAATTATTATTATTATTATTTCACATAGAGAAAACATATCTATAGGCCTAATAGTTTGTTTATATTTTGAAGTTGCTATCAATTGTCATTAACTCATCTCATGTACTTTCTCAATTCCAAGCTAACTTTCTTTTAACTTGGACATAATTTTATATTTAAAGTGTCATTTTCCTTAAAGTATATATGCTTTTTGTTTGCTAGTATTTTGTTTGCATATTCTAAATTTATTTGTATTT	CAACACAATTTGATGATAAAAATGGAAAAATAAATTAATAAAAAAAAGACTAAACAATCTTCAAAATTCAAACAAAATTTGTAGTACTCCATTGAAACTCGCTAACAATTTCTATACAATTTGAACACATTTTTCCTTCTGAGTATGATTGAAAGGGACAAGCTAAATAATGCATGACACCGAGCGCTGCTTATGCGGAAATCAAATTGCACCTCCCACGTGCTAATTTAAAAATTAAAAGAGACAGACGAAAGAAATATCAGTTATAAGAGGTGGAGAAAGTCATGAAATTAAAAGCTAGCCATATTGGAAGGGTTTTGGGGAGT	CAAAACAAAAAAATGTTTCCTGAGGAGGAATATAGTGATAGTGGCACCATATTTTATGGCTAGAGTTCTATTGTACATGGTACAAGCTTTCTGATTTAGCTGCTAAAATGTAGAAAGGTCATAGAATAGCATCAGCTTCATTGGCTGTGGTAGGAAACCTAAAAGCTCCCATGGTTGCTAAAATGGAATTCTGGGAACAGCATCCAATCGATCTTTGAAGAAAATAAAGCACAATTAAAATGACAAAAAGCTAATGTTGACGTATAATAGAAAATGCTAAAGTTGAAACAGTTGTTCTAGGGCTAACTGAACCCTGTTAAAGCATAATTCTAATGAGAAAGGATTTCAGCAGAATTAAGCAGAGCCTAAGTGCTCGCATTTTTCTGATCTACTTTCATTTATTTAGATTCCAAACAAAGGAAATTAGAGCAAGGCACTTGGTGGCACTATTGAAGTTCACAAAATCAAGAGATTTAGAGAGCAGTGGCTGGCAGCAGAGTCAGGTAATGAAGCAATCAATAGCGACAAGCCTTGTCATGAAAAGGAATATTGTTGCATTGGCACTAATATTTTTGCATATGATTGAGATTTTCCTACTAAGCACATATTTCCTATTTTGGAAACTAAAAGGTTGCAGGTCCAGAAAGTAGCACAGGGGTTACTCAGGAACAGTATTATGCTCAATTTGGTTAACAAACAATCTTGTAAAGTATTATCCTAAAATGAATATTATTGCCCATGAGACAGATCTTCCCGCACAAGCCAAGCCAATCTCTTGGCCTTGGAGCAAAATTTTAGTCAAGAAATGATTTCTTAGAACAAATCAGATTTAATTACTCAAAATTTTCTGTTCTACTTAATTGATTGCCCTAACTAGCAACACATCCATAGCAGTAACTTTTTTGGGTTCTGCTGTGT
	chr06	chr07	chr07	11786267	11786348	21844797	21845096	6853350	6854112	2	1	1	2	1	2	83	301	764	AATCAACAAAACCCTTTAGCTCAATAGAAGATGAAAAGGAGAAAAAAAAAAATCCCTTGACCAACTGTGGATTTAATGTATTG	CAATAAAAATGGTCCTTCTCTAATTTTTATGTAGATTCGTGGTTTTTTTTTTCTTACTTAAGATTTTAGACTGAAAATGGGAAAAGTAATGATGACAGTCCACTTGGAAACATGGAAGAAGGTCATCCAAACAGGGGATGGTGTAGTGGGATTTCAAAACTTTATGACCAAGTATTGATGATAAGTAAATATAAATAAGAGCATTTTAATCATGATATGGTTGAAAAGCCACATAGAAATAAAGGAGGTAGTAGTCGTTCAAGTGGGGTGATGGTACCAATCCTCTGAGATTTTGCTGAGT	CAATACCAGTGCATGATATTTAGCTGGGGTACTAGTTATACTGGGCAAGACATTCATGCAAATGCTGGATCATTTTCTGGGTTGGGTTCAGCACTGGCAGCCCTTTTTACAATATTGCTGTGGAAAGTAGCCCAAGGGAGAAAATGAAGAGGAGAAAGTTGTAATAGGCACTTCCTCAGGGGAAGAGCCAGCTCGAGGGTGTCAAAAAGTCATAGAGAATGGTGCAGATAATCAGATCCCTGAAATGGTGTCCACAGAGCAATATCTTGGCTTGTGGATGAAGTAGAGGCTTGCTTAGGCTGCAGTGTGCCACAGAAGGATTTATGGTGGCACAACATCCTTACTTGGAAAGAAGAGAATTTTACCTTTTTACAGGAACATCTGCCACAGACATGTGATTCTCAATGCAGCCTTACTGGCTCCATATACAACACTTGGTCTCGAATGCTATTTGCATCAGTCTCTAAATTTTTTACTGGACTGTAGAAGCATACCAAATAGCCCATATACTGCTCTGTGGACATTGTTTCAGGGCTCTGATTATCTACACCATTTTATACAACTTTTTGACACACTTGAGCTGGCTCCACCACTGAGGGAGTCCCTATTACAACTTTCTCCTCTTCAATTTCTCCCTGGGGCTCCTTTCCCCTCTTCTTTAAATTTGATGCACCTTCTTCCTACTATTACCATTGTGTTTCATATTCCTAGCCCAGCAATTGTACCTGATGCACATATTTGAAAGATATGGGATTTTGGTGAGT
	chr06	chr07	chr07	10415292	10415981	21844121	21845096	6292019	6292387	2	1	1	2	1	2	691	977	370	aatcatcaaaacccgattaagagaacccttgggctaacagatatgaactactttagatttggagtttaaggcatttggatgttatgaatagctaaaagttgtggatgatatgaatgattcaagatcccatgagctcaatcctttagattctaggaatcacttaggattgtggatgatatgaacgattctacatcctgagctcaagcctctagatactatggactactcaggtctatggaagacatgaacgactcaaaattgtgatctcagggctatagatgctataaaaagctcaaggttgtggctgatatgaacgtctctgagtcgtgagctcaagatactagatgctctcaacaactcaaagccatgacatgaccaactccagcctatgagcttagagctttagatattatgaaaaactcaaggtagtggttgtataaaagactatgggtcctgagtaaagagctctagaaggtatgaacaactcgaggttgtgaatgatatgaatgactgattctatggccagctggtgtaccttgattttggtcctcaaacaggagtaatcaacaaaatttataacctatatcaccatgtacttggatagcctcagctagcatagcatagtggctctaggatcgttcactgggaagggttttcaacttacaactgataataattcaaagttgaattg	CAATACCAATATTACTAGTTAAAATTACTACATTGATTTCGATTTCAACGTCTAGCTAAAATAAAAACAAGGAAGCTATCCCAAATGGCTCTTAGGTGGTTTGAATCTGGGTTGGTCTGAAGTACATTCAGGAAGGAGCAAGATATTTGTAAAACATTATTACTGATTAGAATATGTCTGACTAGTAATTTCTGGTGGCAAAAATGAATGTTTGTATTGTGAAAATTTGATTCAGGAGCATATAGTTATTTTTGTATAATCTTGTAAGAGGAGGCAACATTGTGGAATGTATGACTTTAAGAGATGATGTGTTATCTGCCAAGAACAATAAGTTCTTAAACCAAAAGATTGAAGGTGACTTAAAATTAGTAATAGATTATTATAATAAAAAGAGTAATATTCCTAGTTTTATTATGTTATTAAGGGAGGATATTTGGAAGTTATTTCAGGATCTAAATATTTACGATTGTTGTCCTATTCATAAGGGAACAAATAGAATAATAGATTGTTGAGCTAAGAAAGGTATTTGTAATACAGAGTCGATCATATGGTGGTCAAATTTTTCTAAAGATGTTACAAAGTTTAGTTTCAAAGATTATTGTGGTTCATTTTCAATCGAATTTGTAGGTACTCCGCTTCATAATCTCTTTTCATAAAAAAAGAAGGGCAAATATGACAATAAAAATGGTCCTTCTCTAATTTTTATGTAGATTCGTGGTTTTTTTTTTCTTACTTAAGATTTTAGACTGAAAATGGGAAAAGTAATGATGACAGTCCACTTGGAAACATGGAAGAAGGTCATCCAAACAGGGGATGGTGTAGTGGGATTTCAAAACTTTATGACCAAGTATTGATGATAAGTAAATATAAATAAGAGCATTTTAATCATGATATGGTTGAAAAGCCACATAGAAATAAAGGAGGTAGTAGTCGTTCAAGTGGGGTGATGGTACCAATCCTCTGAGATTTTGCTGAGT	GAATACAACAATTGCCTGTAACATCCTATCAAGTCAAGGAAAAACAATAACAAAAATGTACTGTATTTATTTGGGATACCATATCCCTGATTTCGTCATCCTAAAATAATTTTCCCATCTATGAAACAATAATATTAGATATTTGGAACAATGAAAACCTTTCCATTTATCTTCATCCGTACTAATCTATTCAAGTATGAGGAAAACAACATTAGTTGAGAGAGAGATTTACCTGTAACTCTATGATGCTTTATAGTAGATTTTGACAATGGTGCCCTCCCATGGAAGTTAGGCATGGCCATTCCAACGGATTAAGGCATTTTAGTGGTGGACTTTAGTGAGAGCTCTAGGGTTTCAGGTTTTGTTGAGT
	chr06	chr07	chr07	9768994	9769381	21511922	21512354	6291870	6292387	2	1	1	2	1	2	389	434	519	aataagcaaaaccctgttgttatttcttcatctcttacaactactcatgaggattgtctacttgaaatccttaggagatgcaagaaagcgatagggtggaaaatttctaatctaaaagggatcagccttttagtctgtactcatcatatatacatggaagaagaagctaagccatttcgtcaaccccaatgaaggttgaaccctcacatgaggtggtgcgagttgaggtgcttaagctacttcaggccgatattatctaccccatatcagatagcccataggtgagtcctatgcaagtcgtgccaaagaaatcagggatcatagtggtgcaaaatgataaggggaggaagtttttacaagcctcacttcaggttggagggtgtgtattg	CAATACCAATTGTGGATTAAATGGTGATGACGAGGATTTGTCTCTGTTAAAGGGTAAGAAGGTTTGTGGTTTGCGGGAAAATATCTCGTCTCTGATCTCAAACATTCCCAAAGAAATCAAGGAGCCTTCCAACTTCTTGGACAACAGCACTGGCATTGCTTTGGGCGGTGTTGTAATACCTTCTGATAAGGAAGTGGGCAATGCATCAAGAGATAGTTGTCCTTCTAGTGGTTCAATGCCCACAGGATCAGAACCGAGCGAAAGTGAGGGTTATAATTTTGGAGAAAAATGTCAAGATGATGATCAAATAATTGCTTTTGATGTTACACAAAAGGGTCCCTCACTTGGATCTTGTGGAAATGATGGCAAGGGTGCACCTGTTGTTGATATGCCAAATAGATATGGTTCTGTTGATTTCTCGAGATTTGCTGAGT	CAACACAAAGCAAACCATTCCTCTTCCAACTGGTGTTGCAAACCACTACTCCCTCTTTCCCCTCCACCCCTCAAACGAAAAAATCCAATGGCAATAGGATTAAATGGTACAACAAGTAGTCCTTCAAAGTGGAGAAAAAAAACAGAGTAGAATACAACAATTGCCTGTAACATCCTATCAAGTCAAGGAAAAACAATAACAAAAATGTACTGTATTTATTTGGGATACCATATCCCTGATTTCGTCATCCTAAAATAATTTTCCCATCTATGAAACAATAATATTAGATATTTGGAACAATGAAAACCTTTCCATTTATCTTCATCCGTACTAATCTATTCAAGTATGAGGAAAACAACATTAGTTGAGAGAGAGATTTACCTGTAACTCTATGATGCTTTATAGTAGATTTTGACAATGGTGCCCTCCCATGGAAGTTAGGCATGGCCATTCCAACGGATTAAGGCATTTTAGTGGTGGACTTTAGTGAGAGCTCTAGGGTTTCAGGTTTTGTTGAGT
	chr06	chr07	chr07	8261941	8262790	21343909	21344812	4396400	4397099	2	1	1	2	0	2	851	905	701	ACTCAGCAAACCCTGCTCACAAGGCGTCGTCCGGAAAATTCTAATCCTATCGCCGGAGTCCGAGCTCAAAAGGGGCAGCATATACTTCCTAATTCCGGCGACGTCGCTGCCGGAGAAGAAGAGAAGTGGCAGTGGCAGCAACCCCAAGAAGTCCTCCAAGAAGAGTAGTAGAAAGTGCAACACTGACGTTGGTTCAACGGAAATGATCTCTGAAAAGAAGTCCTCACGCCGGGATCGCCGGAGCAGCGGCCGGGTCGGAGTATGGCGGCCTCATTTAGAGAGCATTTTGGAAGACTGATAACTTTTTTTTTGGGTCGCCGGAATCTGAGATTCCGGGGAATATATCACATGAATGGTTCAATTATATATATATATATGGTTGTGCTACGTTTTTTTAATGTACGTGGGACTATTGGAATTGGTTATGTGGATAAATTTTCACTTTGTTCGATCGCTTTGCTGCTTCGGTCTGCTTACAATTAATAATAGCAGATTTGGAGATCCACTTTTTTTTATGAGAAAATCGTCTATTCTCCCGAGAAAATTACAGCAACAAGCTGATCAAAACCTGTGTCTCCTTTGTACTCATGTCATGGAAATGTAAGTAATCAAAGTCACTATATTTGTCTCTTTCAATAATCCCATAAATTTTAATTTCCAGAGTTCCCCCATTGGTGTTGTTTCGATGTTAATGATTAGCCTTCATGTATTCTATTTTGAATTCCATACTTGACTTGGAGAATTCTTAGCTGTCCAACTAAACTATCCGGTTTTTTAAATCCAAGTGTTGGGAGCTGTTGATCTTATTACTGAAAAAGTGGGATTGGATTCATAAATAAATGCTTGTAATG	CAATAAAATTCTTGTGGGCTGGTGATAGGTGCTTAAGAGACACATATTGTGATAGTGGATAAAGTGGTCGATTAGTGCATTCTCTGGTGCCTTTTCTGACAGCAATGGGAAGGTCTAGGTCTAGGTTGTTTGTTGAGTCAGTGGAAGTTTCACCAGGTTGTGTATGTAAAGGTGGGTCTGATCTTACTGTGATTTCATTCCCAAGGTCTGAGTTGGATTCTTGGACCTGCTTTTGTTCTGGAATGGCCTTTTCCCTTGAATACACCATAGGAAACTGTGGAAAATTGTGAGTGACACTGGCTGGAACAGAGGATGACACAGGTTCTTCATCACCATGGGTTGAGACATGAGGAAGATCAAGAGGTTCAAAGGACTCATAAGGACTATCTTCCTGAGTGACACTGGCTGGAACAGAGGATGACACAGATTCTTCATCACCATGGGTTGAGACATGAGGAAGATCAAGAGATTCAAAGGACTCATAAGGACTATCTTCCATCATTGAAATATCCCCCTGAAGAGAGGACTTGTGGAAAAAAGGTTTATTTTCTGTGAAGGTGACATCTGCAGAGATGTAAAATTTTCTAGCCGAGGGATTGTAACACTTGTATCCTTTTTGAGTGGATGAATAACCAAGGAAGACACATTTTATGGCTCGAGGGTCTAGCTTGTCTCTATGTTGGCTGTGGACATGAACAAATGCAGTGCACCCAAATACCCTAGGAGTGAGTCCATTTGAGGTTCTGAAGTGTGGATAGAAACTCTTAAGTATCTCGACGGGGCTTTTGTCGTTTAATACTCGTGAGGGAATTCTATTTATCATGTATGTGGCAGTAAGAACAGCTTCCCCCCAATAGGACTTAGGAACATTCCCTTGAAAGAGTAAGGCTCGGGTTGTGTTGAGT	CAATACAATAAGAGTAATCTCTTTAAGTGAGATTAATAAAATAATGAATAACAGACGGTGATGCATTTCTCTACGAACTTCCGTTCAAAAATGCAAAATTTCAAACCTCCTGTATCACCATCACATTGTTCAACATAGCTGGTGAGGTCTTATTCCTGGGGTGTATTGTAGGGAGTTGCCATCAATATTTCTAGCTTATTTGCCTGAAGCGTCTTATATTTTATATGCATATATAATGCTGGAATGACTTAATAAAATGCATTTGCGCGTGAAGATAGCTGCAGTTTTCCTGATGGGATTAGGAAGACTTGGACAAAATATATGGAGATGATACTGAAAAATGGCCACAAGTAGTATGTACATCCAAAACCCGTCTCTGGTATGTCAATGGGACTGGTGTTTCTTTGCTCGACCTTGAGATACTGCTGAATCATCTCTTTTGGAAGCCTCAGGTTTTCGAGCCCATGCAGGAGCTTGATCAGGTCCATAACGATAATCATAGAAGAGCTCCTCACCAGCTTCTATATGCTCCTTAGCAAAGATGCCAACTCGATGATCTCCGGCCACCAGCATTACCTGAACAAGGAAATAGATCAGCTCAACCAAGGGAACTGGAAAAACATGGTGCCAAAACCGATTAAGAAAAACAAGTGAGTTGTTGAAAGTGTCTACCTTTGCATAGCAGTTGGGGTTTGATGAGT
	chr06	chr07	chr07	8131713	8131961	20619630	20620107	3836601	3836972	2	1	1	2	1	2	250	479	373	ATTCAGCAAACCCCTTCATACTGTTGGAGGCTTGCGATGGAGAGGGATAGGTCATCTTAGGCAAGTTTGGTGAAAGAATGGATGGTTGGTGTTCTTAGTTAAGTAGAAGGGTATGGCATGGTGTTGTGGAAAGCCATAAAGAGATGGTGAATAGAGTTTCATGATAGGACCAAACTTGAAGTAGTTGATGAAAGGAGAGTTTGGTTTTGGAATGATTTTTGGTGTTGTGATCCTACATTTGAGTGTATTG	GAATACAAGAAGGTTAGGTTCCAAAAAGAAAAGGAGGATTGTCAGAAGTTTTTTAAGTTCTCAAAATCCAATTGTTGTGATGCTTCAGGAAACAAAGAGAGAAATTTGGGATAGGAGGTTTGTGAGTAGTGTTTGGAAGGGAAGAAGCATAAAGTGGGCTGCTTTTCCTGCTTGTGGGGCTTCTGGGGGGATTGTGATTATATGGGATTCAAATAAGTTAAAGTGTATAGAGAAGGTGTTAGGGTCTTTCTCTATAACTGTGAAGCTGAATTCTGGTGAGGAAGGGTCTTTTTGGTTAACTTCAATGTATGGCCTGAATGAGCCTTTGTGGAGGAGGGATTTTTGGTTGGAGCTTCATGACCTGTATGGTCTAACTTTCCCAATGTGGTGTGTAAGAGGGGACTTTAATGTAATTAGGAGGATCTCTGAGAAACTGGGTGATTCTAGGTTAACATTCAACATGAAGTGTTTTGATGAGT	CACTACAAAACCCACGCCTCTCTCTTCTCTTCTCCGCACAATCAACTGTTGCTTCTTCATTTCTACTCTTCCACTGCTGTTTTTTTTTCGTTCCATTTCTATCTTGTGATCGAAGTCATTCTGAAGACTGAAGAATGTGTGGAGGTGCTATCATCTCTGATTTCATACCTCGCAACCGGAACCGCCGCGACCCAGCCCCAGACCTCTGGCCGGACTCTTTCTTCGCTAAACCCGATGGCTGTGAATACGATTTGGGCCGATTTAGCCAGAAGGGGCTTCCTAATCTGAAAAGGTCTCAACCCATTTTGGGTAAGTCTCTGTCTCGTTTTCTTTCGCTGGTGCTTCTTGTGTTATTTTTGGTTTTTTGCTGAGT
	chr06	chr07	chr07	8131713	8131966	19875734	19876191	3836601	3837336	2	1	1	2	1	2	255	459	737	ATTCAGCAAACCCCTTCATACTGTTGGAGGCTTGCGATGGAGAGGGATAGGTCATCTTAGGCAAGTTTGGTGAAAGAATGGATGGTTGGTGTTCTTAGTTAAGTAGAAGGGTATGGCATGGTGTTGTGGAAAGCCATAAAGAGATGGTGAATAGAGTTTCATGATAGGACCAAACTTGAAGTAGTTGATGAAAGGAGAGTTTGGTTTTGGAATGATTTTTGGTGTTGTGATCCTACATTTGAGTGTATTGTGTTG	GAATACAAGAGACAGCCGAGTGCTTTCACAGCCAAAGGTAATCCTTGGCACTTGTCCACAATCTGTCTGCCTATGCGTTCAAGCTCAAGGTATGCGTTGGGGTCTCTATCTTCAAATGCATGCTTTTTAAACAGGGACCAACTATCTTCAGAGCTTAATTTCCCAAGATGATGAGTAGGGACTGCTCGCATGGTTGTTGCAACAGATTGATCACGACTGGTCATGACAATCTTACTTCCCTCTGCTGCAGCGAGGAGTGGAGTTCGTAGAATATTCCAACCTTCACGATCGCTAAGCTCCATATAACCTTCATCACGAGGCTTTAAATTCCAGACGTCATCAAGGACAAGCAGAAATTTCTTGTTACTAAGTTCCTCTTTGAGTTGAAGCTGAAGCAAATTTAGGTTGTCAGCGGAAGTAGGCGGAGAACGAATTTCCTCAAGAATGGTTTTGGTGAGT	CACTACAAAACCCACGCCTCTCTCTTCTCTTCTCCGCACAATCAACTGTTGCTTCTTCATTTCTACTCTTCCACTGCTGTTTTTTTTTCGTTCCATTTCTATCTTGTGATCGAAGTCATTCTGAAGACTGAAGAATGTGTGGAGGTGCTATCATCTCTGATTTCATACCTCGCAACCGGAACCGCCGCGACCCAGCCCCAGACCTCTGGCCGGACTCTTTCTTCGCTAAACCCGATGGCTGTGAATACGATTTGGGCCGATTTAGCCAGAAGGGGCTTCCTAATCTGAAAAGGTCTCAACCCATTTTGGGTAAGTCTCTGTCTCGTTTTCTTTCGCTGGTGCTTCTTGTGTTATTTTTGGTTTTTTGCTGAGTGGCGACCTGTTACAAACAGATGATGAGCCAGAAGTGAAGCCAGCTAAGAGGGTGAGGAAGAATCTGTACAGGGGGATCCGGCAGCGTCCTTGGGGAAAATGGGCGGCTGAGATTCGTGATCCCAGTAAAGGGGTTCGGGTTTGGCTCGGGACCTTCAACACTGCGGAAGAAGCTGCGAGGGCTTACGACAGGGAGGCTCGGAAAATTCGGGGGAAGAAAGCAAAGGTTAACTTCCCCAATGAAGACGATGACTACACTGAGAATCACCATAATCACCGTGCTCTACCAACTCGCTGGAACTCCAATCCTTCTATTTGTCAGCCCTATACCCCAAATTTCTCAAAAAGTTCGGGTTTTGCTGATC
	chr06	chr07	chr07	8131713	8131978	19875603	19876191	3795621	3796516	2	1	1	2	1	2	267	590	897	ATTCAGCAAACCCCTTCATACTGTTGGAGGCTTGCGATGGAGAGGGATAGGTCATCTTAGGCAAGTTTGGTGAAAGAATGGATGGTTGGTGTTCTTAGTTAAGTAGAAGGGTATGGCATGGTGTTGTGGAAAGCCATAAAGAGATGGTGAATAGAGTTTCATGATAGGACCAAACTTGAAGTAGTTGATGAAAGGAGAGTTTGGTTTTGGAATGATTTTTGGTGTTGTGATCCTACATTTGAGTGTATTGTGTTGTGCTTTGTATTT	CAAAACAATGCTTCAGAGGTAGAGAAAGATGATGGTAGCTTAATATCAAAGACGGAAGAATTTCGGAGCCACTCTGCGGATGCCATATTTCACTTTTCAACACATCGTCCCATTCCCTTTTTTCGACCTTAGAATACAAGAGACAGCCGAGTGCTTTCACAGCCAAAGGTAATCCTTGGCACTTGTCCACAATCTGTCTGCCTATGCGTTCAAGCTCAAGGTATGCGTTGGGGTCTCTATCTTCAAATGCATGCTTTTTAAACAGGGACCAACTATCTTCAGAGCTTAATTTCCCAAGATGATGAGTAGGGACTGCTCGCATGGTTGTTGCAACAGATTGATCACGACTGGTCATGACAATCTTACTTCCCTCTGCTGCAGCGAGGAGTGGAGTTCGTAGAATATTCCAACCTTCACGATCGCTAAGCTCCATATAACCTTCATCACGAGGCTTTAAATTCCAGACGTCATCAAGGACAAGCAGAAATTTCTTGTTACTAAGTTCCTCTTTGAGTTGAAGCTGAAGCAAATTTAGGTTGTCAGCGGAAGTAGGCGGAGAACGAATTTCCTCAAGAATGGTTTTGGTGAGT	CAAAACAAAAAATAACTAGACTAAACTGCCTTGCATGGCACAAACTGTCATTAAACCCTAAAAAGAAATGATTTTGGATTTATGATGAGGTTATTCTTCTTTCTCCTGAACTTCAATAAGAATGGTTTCATAAAAGGAGGGCTCTACTCCCATTTACCTGAAGCTTAACCCGAGCTTCATCTTAAAAAATGGAGACTTTTCTCCCTCAGTGACTCTTCTATTACACTTCTTCCACAAGCACCAAGATATAGAAGGAGCAACCCTTTGATTTTATATCTTGGTTTTTTAATTCTCACAAATCTTCCTTGTTTGTGAGGGAAAAAAAAAGAAGGTAAAATGGTGTTGGAGATTTGCTTTGGAGAAGGGTCAATAGTGGGAAAGTTTGGAGCATGGTGTTCTCAATTAGGGAGGGAAGGTTATGGTGTAGATTTGTGGAAGACAATAAGAAAAGGATTATGAGTTTACGATGTTTAGTGTTGTAATGTTTCTTTAAATGACACTTTTCTATCTTTACTCTCCTTTGCAACTTCCAAGGAGGCTTGCATGGATAATGTTTGGCCTGTAGAGGGTGGGCTAGTCTTGTGGAACCCATGCTTCCTAAGACATTTCCAAGATTGGGAGATGGTTAACATTGGGGAGTCATTTTGGAAGCTATGTGTGTTAGTAAGGAGTAGCAAGGGGGTAGATAGAATGTTTTGGAAGGCTAGTAAGAGTGGGGAATTCTCAATGAGGTCTTTCTCCTCTACCTTGGAGTTAGAGATTGAGGTGTCTTTCCCTTAAAAGTTAGCATGGGGCTCTTTGGCTCCTATCAAAGTAGGTTTCTTCACATGGGAGGTGACCTGGGGAAAGATCCTAACCATGGATCAACTTAAATGAAGAGGATGGTTTTTGCCGAGT
	chr06	chr07	chr07	8131713	8132597	19875403	19876191	3793074	3793552	2	1	1	2	1	2	886	790	480	ATTCAGCAAACCCCTTCATACTGTTGGAGGCTTGCGATGGAGAGGGATAGGTCATCTTAGGCAAGTTTGGTGAAAGAATGGATGGTTGGTGTTCTTAGTTAAGTAGAAGGGTATGGCATGGTGTTGTGGAAAGCCATAAAGAGATGGTGAATAGAGTTTCATGATAGGACCAAACTTGAAGTAGTTGATGAAAGGAGAGTTTGGTTTTGGAATGATTTTTGGTGTTGTGATCCTACATTTGAGTGTATTGTGTTGTGCTTTGTATTTCATTATCAATTATGAAGATATTTAGAGAGCAGAAGTTTGGGTGGAGGTTAGAGGTGTTTGGCATTGGAGCCCTTGTTTTTATAAAAAAAATTCAAGATTGGGGGTTAGAAATGGTGGAAACATTCCTTAAGCAAATTGAAGACCCGATAGTTGGAAGAGATTGTGTAGATGTGTTTTGAAGATTTAATAAAAATGGAAGTTCTCTGTTAATTGTTTTATAGTTATTTGAAATTAATTTTTTCCCAAAAACAAAAAAAATTAGGATTCTTGGGTTCCTCCAAAGGTGGGCCTATTTTTGCTTATAAGGCAGTTCGGGAAAAAATGATGACTTTAGACCAGCTAAGGATGAGAAGTTGAGCTCTGGCCAATGGGTGTTGTTTGTGCAAAAGTGAGGAGTCAGCTAATCATATCCTTGTCTAGTGTGGGCTAGCTCATGGTGTATGACCCCTATTATTCTCACCTTTTAATGAGGTCTGGGTGCTTTCTCATACAGTGAAGGACATGTTGGTAGGATGACACAATGAATGGCTGGATATTTGCTTTGGAGTGGTCGACTCAATTGTTAAAGGATTCTTTTATCTTAACTTTCTTTCATTGTTCCAAATGAGATTTTGTAGTG	CATTACAAAGCATAATCCTTTTCTTCCAATAGATTTTTGAAAGAATGACTTGGCGAGAAGTTCATCAAAATATGACTCACCTATCTCTTCCATTCTCGTTCCTTCGTTTTGTTGTGGGTGTAAAAGACCTTCTGCCATCCATAATAAAATCAGCTTCTCTTTGTAGAATTGGTGGTCCTGGGGAAAAATAGAACAATAAGCAAAACAATGCTTCAGAGGTAGAGAAAGATGATGGTAGCTTAATATCAAAGACGGAAGAATTTCGGAGCCACTCTGCGGATGCCATATTTCACTTTTCAACACATCGTCCCATTCCCTTTTTTCGACCTTAGAATACAAGAGACAGCCGAGTGCTTTCACAGCCAAAGGTAATCCTTGGCACTTGTCCACAATCTGTCTGCCTATGCGTTCAAGCTCAAGGTATGCGTTGGGGTCTCTATCTTCAAATGCATGCTTTTTAAACAGGGACCAACTATCTTCAGAGCTTAATTTCCCAAGATGATGAGTAGGGACTGCTCGCATGGTTGTTGCAACAGATTGATCACGACTGGTCATGACAATCTTACTTCCCTCTGCTGCAGCGAGGAGTGGAGTTCGTAGAATATTCCAACCTTCACGATCGCTAAGCTCCATATAACCTTCATCACGAGGCTTTAAATTCCAGACGTCATCAAGGACAAGCAGAAATTTCTTGTTACTAAGTTCCTCTTTGAGTTGAAGCTGAAGCAAATTTAGGTTGTCAGCGGAAGTAGGCGGAGAACGAATTTCCTCAAGAATGGTTTTGGTGAGT	TAATACAACCCAAGTATCAGAAAAATTTCACCTATAAAAAGAAAGAGAGAAAAGAAAATATCTTTATCATACGGCGTTTCATTTGTGTGGCCTTGGCTAACCTCGATATCTATCTATCTCTCTAGATTATCTCATCACCATCTTCGCTGAATCGTGTCACGCTATGCGCTTGTTGGTCTTGAATCAGACGTTTCGGAGACAGGCGTAACGCTCGTGAGAATCGGAGCTGAATGAAGGAGAGGCTTTGATGCTCAGTTCAAGCTTTCTTTCTCTGTTTATTTACTGTCTTTTTATGTTTGTTTGTGAAATTGTGTGAATCATTTTGTGTGGCTGTGGTGAATGAGTGGTTTGATTCAGTGAGGGTGGAAGGTTCCGATGCTTCGTGAGAGAAATGGCTTCTGCTCCGTCGATGTCAGGTGCGTTTGCTGTTTTTCATTTTTCATTTTTTATGTTCTTTTTTTCTTTTGTGTTTTGGTGAGT
	chr06	chr07	chr07	6748845	6749464	19860268	19860888	3792922	3793552	2	1	1	2	1	2	621	622	632	AATCAGCAAAAGCCTCCAAAATGACTATTATAACTCAAATCACATGCCAAAACAACATTATTAAATTTCAACCATAATGCATTGAAGAGAGAATGATTACAGAACTTGGTTTTTAAAAAACTACATTGAAAACATTCAGACTGAAAATAGAACTTCACCTTAACCACGCCACGGCAGAAAAGCATTTCAACAACTTCCTTAACAATGGGAAGCAGCCCAGCATGATGCACACCAATCCCTCTACGAAGAAGACTTTGAACCCTGATAACCTGTAGATTGCATTAGCATGGTGTGGCTAAAGCCTAAGCTAGCTCACATTGGTGAAGGAAAAACAAATCTTAAAGCTACAAAACCTGCGGTAGGTTCCTGTCAGACCCCTTTAGTCGTGAAAATGCTCTTTCACAGAAAACATGAATCTCATGTTTCTCAGAACTGCTTGTGAGGTCAATCCCGGTCATTTTATCAGCTGAGATATCACAGCGATTCTTCGAGAAACAAAATATAACCACCTAAGCCAAAAGTCAAGGAAGAATGCACCAATTATAAGAAGTCAAGACAAGGATCTTAAGCTATATTCAGAATTCAGATTACTGATCAAAAAAATATAATCAAATTCTATTG	AAATACAATGAGAAAGTTCCAAGCCATGATGGTTTTTCCATAGTTTTTTTTCTTCAAAGTTCCACAACAATGCGGTTATCAATAAGAGCACTAATGCCACTTTTATAGCTTTTATGCCTAAAAAGAGTCAATTGGTAGAATATCTGATTTTGGGTCCATTAGTTTAGTGACAAGTCCCTACAAGATAAATAGTTTAGGTTTTGTCATGCCACATTCAAGGGGTACTACATGAAGCTATCCATATTTTCCAAGATGCATTTTTTGAAAGGGACAAATTCTGGTTGCAATATTGTGAATGAAGTAGTGGATAAGAAAAGACGCTCTAATGAGGATTTGAAGGTACACCAAGAGAAAAGGTACTTTAGCATGTGGCTTGCCTTGCCTTGTTATGGATAGTTTGAATTGAAAGGAATGCAAGAATTTTTAAAGATAAAGGGAGTACACTAGAATCTATTTAGGATTTGATACTTCTATTCCTCCTTGTAGACTTCTTCCTATACAGTTTTGGGGAGTACTCCTTTGAACATTTTACAGCTTCATTGAAATATGGTTGGCATGTCAAACAGAATAGGTTGTAAGATGATCTTAATATGAACTCCACCTTCAATGGGTTTGGTTGAGT	CAATATAATAATAATAATATTTACAACAAAAAAAGAAAATAAAAATAAAAGTTTGACTGAAAGATTATGAGCGAAGCACACCAACTGTCAGGAAAGATTTTAGCCGACGTGTCATGATCTGACACTCACAGCATGAAATCTCATTCACTCGCTAATACAACCCAAGTATCAGAAAAATTTCACCTATAAAAAGAAAGAGAGAAAAGAAAATATCTTTATCATACGGCGTTTCATTTGTGTGGCCTTGGCTAACCTCGATATCTATCTATCTCTCTAGATTATCTCATCACCATCTTCGCTGAATCGTGTCACGCTATGCGCTTGTTGGTCTTGAATCAGACGTTTCGGAGACAGGCGTAACGCTCGTGAGAATCGGAGCTGAATGAAGGAGAGGCTTTGATGCTCAGTTCAAGCTTTCTTTCTCTGTTTATTTACTGTCTTTTTATGTTTGTTTGTGAAATTGTGTGAATCATTTTGTGTGGCTGTGGTGAATGAGTGGTTTGATTCAGTGAGGGTGGAAGGTTCCGATGCTTCGTGAGAGAAATGGCTTCTGCTCCGTCGATGTCAGGTGCGTTTGCTGTTTTTCATTTTTCATTTTTTATGTTCTTTTTTTCTTTTGTGTTTTGGTGAGT
	chr06	chr07	chr07	5973637	5973846	19852237	19852694	3792911	3793552	1	1	1	2	1	2	211	459	643	CCTCAGCAAAACCCTTCTATGAGTCGCGGAGATCCGCAAAAGCTCTTTGATTATTCTGCGTTTGCTTTTCTTGGGGTCACCTCTATTGGCAGGCCGCGCTGGGGCACCGGAAATGGGACGTATTGTATGCCATCTTCACCTCCCACCACCTTCCACCTGAGCACAAATTATCATTCATTAAATATTTTGAGAACACGTGAATATTGTAATG	GAATACAAGAGACAGCCGAGTGCTTTCACAGCCAAAGGTAATCCTTGGCACTTGTCCACAATCTGTCTGCCTATGCGTTCAAGCTCAAGGTATGCGTTGGGGTCTCTATCTTCAAATGCATGCTTTTTAAACAGGGACCAACTATCTTCAGAGCTTAATTTCCCAAGATGATGAGTAGGGACTGCTCGCATGGTTGTTGCAACAGATTGATCACGACTGGTCATGACAATCTTACTTCCCTCTGCTGCAGCGAGGAGTGGAGTTCGTAGAATATTCCAACCTTCACGATCGCTAAGCTCCATATAACCTTCATCACGAGGCTTTAAATTCCAGACGTCATCAAGGACAAGCAGAAATTTCTTGTTACTAAGTTCCTCTTTGAGTTGAAGCTGAAGCAAATTTAGGTTGTCAGCGGAAGTAGGCGGAGAACGAATTTCCTCAAGAACGGTTTTGGTGAGT	TAATACAACAACAATATAATAATAATAATATTTACAACAAAAAAAGAAAATAAAAATAAAAGTTTGACTGAAAGATTATGAGCGAAGCACACCAACTGTCAGGAAAGATTTTAGCCGACGTGTCATGATCTGACACTCACAGCATGAAATCTCATTCACTCGCTAATACAACCCAAGTATCAGAAAAATTTCACCTATAAAAAGAAAGAGAGAAAAGAAAATATCTTTATCATACGGCGTTTCATTTGTGTGGCCTTGGCTAACCTCGATATCTATCTATCTCTCTAGATTATCTCATCACCATCTTCGCTGAATCGTGTCACGCTATGCGCTTGTTGGTCTTGAATCAGACGTTTCGGAGACAGGCGTAACGCTCGTGAGAATCGGAGCTGAATGAAGGAGAGGCTTTGATGCTCAGTTCAAGCTTTCTTTCTCTGTTTATTTACTGTCTTTTTATGTTTGTTTGTGAAATTGTGTGAATCATTTTGTGTGGCTGTGGTGAATGAGTGGTTTGATTCAGTGAGGGTGGAAGGTTCCGATGCTTCGTGAGAGAAATGGCTTCTGCTCCGTCGATGTCAGGTGCGTTTGCTGTTTTTCATTTTTCATTTTTTATGTTCTTTTTTTCTTTTGTGTTTTGGTGAGT
	chr06	chr07	chr07	5023446	5024131	19852106	19852694	3792754	3793552	1	1	1	2	1	2	687	590	800	ACTCATCAAAACCCCAAAATTTAAAAGGCGTGGTTTGCATCCCTGATAGTCCATATCAAACATCATCTTCTTAGCTTCCTTGTACTTGCCTAAAGAGCACAAACCTTCCATCAACAGTGCATATGTAACAGCATTCGGGCGGTGCCTTTTCTGAATCATGTCCTCAAGCAAACCCATAGCCCCATCCAAATCACCCTTTCCACACAAAAACCCAATTAGACTGTTAAAAGTCACAACAGTGGGCTTAACTTCTTTGTCAATCATTTCCTCAAACACTTGCCACGCTTTATCCCACTCCCCCTTTCCAAGCCATCCTTTTATTATTATATTAAATGAAATTGAATTCCTCCGAAAGCCCATTTTTGTTGAGCGATCAAATATGCCAATTGCATCCAGAAATCGATCATTCTCAACAAGTACATTAAGAAGGGTATTGAAAGACACTAATGTTCGGTGGCAATTGAAAGAAGGCATTCTCTGAAACAGTTCAACGGCCTTTTCAGGCATTTGGGATTTCCCATAATGCTGAATCAATGCAATGAAAAGCGTCTCTCTACATCGAATGTTAATATTCTGTAAGTAATCAAGAAGGGTTTCAACAGCTTCGAAATTGCGAGAACGAGCGAGTTTGTATACGAGGGCAGAGTAGGAGGGATAGTCGTGTTTGAAGCCCATTTGTTGGTATTG	CAAAACAATGCTTCAGATGTAGAGAAAGATGATGGTAGCTTAATATCAAAGACGGAAGAATTTCGGAGCCACTCTGCGGATGCCATATTTCACTTTTCAACACATCGTCCCATTCCCTTTTTTCGACCTTAGAATACAAGAGACAGCCGAGTGCTTTCACAGCCAAAGGTAATCCTTGGCACTTGTCCACAATCTGTCTGCCTATGCGTTCAAGCTCAAGGTATGCGTTGGGGTCTCTATCTTCAAATGCATGCTTTTTAAACAGGGACCAACTATCTTCAGAGCTTAATTTCCCAAGATGATGAGTAGGGACTGCTCGCATGGTTGTTGCAACAGATTGATCACGACTGGTCATGACAATCTTACTTCCCTCTGCTGCAGCGAGGAGTGGAGTTCGTAGAATATTCCAACCTTCACGATCGCTAAGCTCCATATAACCTTCATCACGAGGCTTTAAATTCCAGACGTCATCAAGGACAAGCAGAAATTTCTTGTTACTAAGTTCCTCTTTGAGTTGAAGCTGAAGCAAATTTAGGTTGTCAGCGGAAGTAGGCGGAGAACGAATTTCCTCAAGAACGGTTTTGGTGAGT	CAATAAAATAATTACCACAACCACTGAATAAATCTAAAAATTATTTTATGACGTGGAAATGGAATGAATTTAAAGTAAGCATAAAATTTCATTAGATTCAGGAGTTTGTAACACCTGAGATTTCAAAGTTATTAATTTTGAATTATTTTTCCCTATTTAATACAACAACAATATAATAATAATAATATTTACAACAAAAAAAGAAAATAAAAATAAAAGTTTGACTGAAAGATTATGAGCGAAGCACACCAACTGTCAGGAAAGATTTTAGCCGACGTGTCATGATCTGACACTCACAGCATGAAATCTCATTCACTCGCTAATACAACCCAAGTATCAGAAAAATTTCACCTATAAAAAGAAAGAGAGAAAAGAAAATATCTTTATCATACGGCGTTTCATTTGTGTGGCCTTGGCTAACCTCGATATCTATCTATCTCTCTAGATTATCTCATCACCATCTTCGCTGAATCGTGTCACGCTATGCGCTTGTTGGTCTTGAATCAGACGTTTCGGAGACAGGCGTAACGCTCGTGAGAATCGGAGCTGAATGAAGGAGAGGCTTTGATGCTCAGTTCAAGCTTTCTTTCTCTGTTTATTTACTGTCTTTTTATGTTTGTTTGTGAAATTGTGTGAATCATTTTGTGTGGCTGTGGTGAATGAGTGGTTTGATTCAGTGAGGGTGGAAGGTTCCGATGCTTCGTGAGAGAAATGGCTTCTGCTCCGTCGATGTCAGGTGCGTTTGCTGTTTTTCATTTTTCATTTTTTATGTTCTTTTTTTCTTTTGTGTTTTGGTGAGT
	chr06	chr07	chr07	5023446	5024281	19851906	19852694	3627683	3628110	1	1	1	2	1	2	837	790	429	ACTCATCAAAACCCCAAAATTTAAAAGGCGTGGTTTGCATCCCTGATAGTCCATATCAAACATCATCTTCTTAGCTTCCTTGTACTTGCCTAAAGAGCACAAACCTTCCATCAACAGTGCATATGTAACAGCATTCGGGCGGTGCCTTTTCTGAATCATGTCCTCAAGCAAACCCATAGCCCCATCCAAATCACCCTTTCCACACAAAAACCCAATTAGACTGTTAAAAGTCACAACAGTGGGCTTAACTTCTTTGTCAATCATTTCCTCAAACACTTGCCACGCTTTATCCCACTCCCCCTTTCCAAGCCATCCTTTTATTATTATATTAAATGAAATTGAATTCCTCCGAAAGCCCATTTTTGTTGAGCGATCAAATATGCCAATTGCATCCAGAAATCGATCATTCTCAACAAGTACATTAAGAAGGGTATTGAAAGACACTAATGTTCGGTGGCAATTGAAAGAAGGCATTCTCTGAAACAGTTCAACGGCCTTTTCAGGCATTTGGGATTTCCCATAATGCTGAATCAATGCAATGAAAAGCGTCTCTCTACATCGAATGTTAATATTCTGTAAGTAATCAAGAAGGGTTTCAACAGCTTCGAAATTGCGAGAACGAGCGAGTTTGTATACGAGGGCAGAGTAGGAGGGATAGTCGTGTTTGAAGCCCATTTGTTGGTATTGATTGAAGAGAGACAAGGCGTCATCTGGGTCTTGCACGGATTTCAGATCGGCGAGGAAAGGAATGCGTTTGCGAAGCCTTGAGGTGGATCTATGAGGTGGCTCACGGCGAGATTCGGTGGTGGGTCTTCTGGGGCGAAAAGTGTGGTATTG	CATTACAAAGCATGATCCTTTTCTTCCAATAGATTTTTGAAAGAATGACTTGGCAAGAAGTTCATCAAAATATGACTCACCTATCTCTTCCATTCTCGTTCCTTCGTTTTGTTGTGGGTGTAAAAGACCTTCTGCCATCCATAATAAAATCAGCTTCTCTTTGTAGAATTGGTGGCCCTGGGGAAAAATAGAACAATAAGCAAAACAATGCTTCAGATGTAGAGAAAGATGATGGTAGCTTAATATCAAAGACGGAAGAATTTCGGAGCCACTCTGCGGATGCCATATTTCACTTTTCAACACATCGTCCCATTCCCTTTTTTCGACCTTAGAATACAAGAGACAGCCGAGTGCTTTCACAGCCAAAGGTAATCCTTGGCACTTGTCCACAATCTGTCTGCCTATGCGTTCAAGCTCAAGGTATGCGTTGGGGTCTCTATCTTCAAATGCATGCTTTTTAAACAGGGACCAACTATCTTCAGAGCTTAATTTCCCAAGATGATGAGTAGGGACTGCTCGCATGGTTGTTGCAACAGATTGATCACGACTGGTCATGACAATCTTACTTCCCTCTGCTGCAGCGAGGAGTGGAGTTCGTAGAATATTCCAACCTTCACGATCGCTAAGCTCCATATAACCTTCATCACGAGGCTTTAAATTCCAGACGTCATCAAGGACAAGCAGAAATTTCTTGTTACTAAGTTCCTCTTTGAGTTGAAGCTGAAGCAAATTTAGGTTGTCAGCGGAAGTAGGCGGAGAACGAATTTCCTCAAGAACGGTTTTGGTGAGT	CAATATAAGGAAGCGCTTGCTTTATTTCGAGAGATGCAAATGTTGGGAGTGAATGACGTTAGGCCCAATGAATTCACCATGTCTGGTGTTCTTGCAGCCTGTGGACGCTTGGGGGCGCTGGAACATGGGAAATGGGCTCATGCTTATATAGACAAATGTGGGATGGCGGTTGATGTTGTATTAGGGACTGCTTTGATAGACATGTATGCGAAATGTGGCAGCGTTGAAAAAGCAAGGTGGGTGTTCAGCAATTTGGGTCTAAACAAGGATGTAATGGCTTGGAGTGCCATGATCTCTGGCCTGGCCATGCATGGGCTTGCCGAAGAATGCCTTGGTTTATTCTCGAAAATGATAAATCAAGGCGTGAGGCCTAATGCTGTAACATTTTTGGCTGTTTTCTGTGCTTGTGTACATGGGGGTTTGGTGAGT
	chr06	chr07	chr07	5023446	5024299	19834206	19834826	2350628	2350873	1	1	1	2	1	1	855	622	247	ACTCATCAAAACCCCAAAATTTAAAAGGCGTGGTTTGCATCCCTGATAGTCCATATCAAACATCATCTTCTTAGCTTCCTTGTACTTGCCTAAAGAGCACAAACCTTCCATCAACAGTGCATATGTAACAGCATTCGGGCGGTGCCTTTTCTGAATCATGTCCTCAAGCAAACCCATAGCCCCATCCAAATCACCCTTTCCACACAAAAACCCAATTAGACTGTTAAAAGTCACAACAGTGGGCTTAACTTCTTTGTCAATCATTTCCTCAAACACTTGCCACGCTTTATCCCACTCCCCCTTTCCAAGCCATCCTTTTATTATTATATTAAATGAAATTGAATTCCTCCGAAAGCCCATTTTTGTTGAGCGATCAAATATGCCAATTGCATCCAGAAATCGATCATTCTCAACAAGTACATTAAGAAGGGTATTGAAAGACACTAATGTTCGGTGGCAATTGAAAGAAGGCATTCTCTGAAACAGTTCAACGGCCTTTTCAGGCATTTGGGATTTCCCATAATGCTGAATCAATGCAATGAAAAGCGTCTCTCTACATCGAATGTTAATATTCTGTAAGTAATCAAGAAGGGTTTCAACAGCTTCGAAATTGCGAGAACGAGCGAGTTTGTATACGAGGGCAGAGTAGGAGGGATAGTCGTGTTTGAAGCCCATTTGTTGGTATTGATTGAAGAGAGACAAGGCGTCATCTGGGTCTTGCACGGATTTCAGATCGGCGAGGAAAGGAATGCGTTTGCGAAGCCTTGAGGTGGATCTATGAGGTGGCTCACGGCGAGATTCGGTGGTGGGTCTTCTGGGGCGAAAAGTGTGGTATTGTTGAGAAGGTTTGTATTC	AAATACAATGAGAAAGTTCCAAGCCATGATGGTTTTTCCATAGTTTTTTTTCTTCAAAGTTCCACAACAATGCGGTTATCAATAAGAGCACTAATGCCACTTTTATAGCTTTTGTGCCTAAAAAGAGTCAATTGGTAGAATATCTGATTTTGGGTCCATTAGTTTAGTGACAAGTCCCTACAAGATAAATAGTTCAGGTTTTGTCATGCCACATTCAAGGGGTACTACATGAAGCTATCCATATTTTCCAAGATGCATTTTTTGAAAGGGACAAATTCTGGTTGCAATATTGTGAATGAAGTAGTGGATAAGAAAAGACGCTCTAATGAGGATTTGAAGGTACACCAAGAGAAAAGGTACTTTAGCATGTGGCTTGCCTTGCCTTGTTATGGAAAGTTTGAATTGAAAGGAATGCAAGAATTTTTAAAGATAAAGGGAATACACTAGAATCTATTTAGAATTTGATTCTTCTATTCCTCCTTGTAGACTTCTTCCTATACAGTTTTGGGGAGTACTCCTTTGAACATTTTACAGCTTCATTGAAATATGGTTGGCATGTCAAACAGAATAGATTGTAAGATGATCTTAATATGAACTCCACCTTCAATGGGTTTGGTTGAGT	CAAAACAAATTTACTGACAGCACAAACAACAGGCGAAAACAGAGAGGGAGAGATAGAGAGAGAAACTAGAGAGAGAGAGAAAAGGTTTGAAGTCAAACTCCAACAACAGCAACGAGGCTTTGGTGGTACCGGAATCGGATGATATTCCCGATCATCGGCGATCGGGGATGCTTGGCGGCGGAAGTGGCGGCGACGGCTGCGGCGGTGGCGGTGGCGGAGGAGAGTGGTGGACAGGGTTTTGGTGAGT
	chr06	chr07	chr07	4843435	4844184	19035369	19035985	2350628	2351513	2	1	1	2	1	2	751	618	887	ACTCTGCAAGACCCTGCTGGGACCTGGGATTTCCTCTTTTAACAGCTACTTTTGTACCATCATTTAAAGTCCCCTTGTAAACTTTTCCAAAACCACCAATTCCAATAACCCAACTCTCATCAAAGTTGTTTGTAGCCTCTTGAACTGCCAGAAAGGGAATTCGATACCCAAAGTTAGAACCAGCACTTGCAATTGTTCCATTAGAGTATTTACTTCCCATCGTGTGAGAATTCCCTCCATTAGTGGAGAAAGCCATCCATGTCTTTGAATGGCCTTGACGTGCCAGTTTTCTTCTTCTTCTGTACACCAGAAAGAAAACACCAGCCAATATCAATGCAGCAAACACCCCAACACTTGCGCCAATTACCACTGCAACATTCTTTTTTGAGCTTGGGTTTGAGACAATCACAGATCCACTAAGGCTGCCCATAGAACTGTTCATTTTCATGATCTCCAACCCATTTAGAATGGCATCAGGATACTCAGTATGTATGGAAGACGGTCCAATACTTACACGAAGCTTGCTGCCAACCCTTGTTCCTGTGACAACGTCTAAATAATATGGAGCACCTAAAATGTTAAATGCCAAAGTACTGAGATCCAGCTCCTCATAGACAAGGTAGGAGTCCAGATAAACATTGAAGTATAGCTGGTTGAGAGATATACTCACGATATCACAAAAGTGATACCGAACAAGGTACTGAAACCCTGGATCCACATCGAACTCCCATGTCACGTTGAAATTGTACTG	AAATACAAACTCAACCGCCTTCTTGACCAAGGTAGCTTCGCCAAGCTGTACCAGGTCCTCTCCGTCACCGACGACACCATCACAACCGTCTCATTGAGGCAGTGACGCGCCGTTACTTCCAGCAACTGGTATTCACCTTCTTGTTCTACCATCAGAACAACGTGGCTCACCGCCGACGCCACGACTGACTTTGGAATCTTCTCCGACGCCGACGCCCTTTCCTACACCCTCTTCATCTGATGTTAGGGATGTGCAACACGTGAGTACTGAGAACGTAAATTCAAAGGGAGGAGAGTCATCCAGTGGATTCAAAGATGGATAGAGAGTCGAGATAGCGCTTGGAGTTATCATCTATGCTGCTACGCTCAGATCTGGTTATTTGGTGTACAAGAAACGGCAAGATAACATTCAATAAGCCCTATATGGCTGTTCAAATAGAGTTCTTGAAGAAATTTAAATGCTTCAATCCTCTTGAGTCATCTGTGGGCGTCCTTGGCTTCTTCTTCGTTACTAAATGTTTCATTGGATGTTTCTTTTTCTTGGATTACCGTGCTATCATCCGGAGGCTTCGCACTCATACCTTGCCAAAGAGGCTTTCTTGGTTGGGATTTGATGAGT	CAAAACAAATTTACTGACAGCACAAACAACAGGCGAAAACAGAGAGGGAGAGATAGAGAGAGAAACTAGAGAGAGAGAGAAAAGGTTTGAAGTCAAACTCCAACAACAGCAACGAGGCTTTGGTGGTACCGGAATCGGATGATATTCCCGATCATCGGCGATCGGGGATGCTTGGCGGCGGAAGTGGCGGCGACGGCTGCGGCGGTGGCGGTGGCGGAGGAGAGTGGTGGACAGGGTTTTGGTGAGTTGGTGGCGAGAGGTTTGGGAGGAGGAGGAGGATGAAGAAGGGGAAGGCAAGGAACAATGGCTTGTTGCCGAATTCGCTGAGGATAATCTCGTCTTGTCTCAAGACGGTGTCGACGAATGCTTCCTCCGTCGCCTCCACCGTTCGGTCGGCGGGCGTGTCCGTCGCCGCTTCGATTTCCGCCGCTTCTGAGGATCACAAAGATGAGGTTTTTGTTTTGCTTGCCTTGGTTTCATCTTCACTTTCATGTTGCTTTTAGTGATTTTTTTGCTTTATGTTCGTGGAAGTTTTCTGTGTTTTGTTTTTTCTGCTTTTGATTGTGATATTTTCTTTAGCTGTTTGTTTTGGATGAAATCTTTTCCCTCGAGAAAAAATTTCTCTCAAGTGTCACGCTGAAATATCTGTTTAGATGGTGCCGGAATAGCAGGTTAGATGATGGAGACTTGAAGAACAAGTTGCTGCAGCCGGAAAATTGGTCGAGCAACTATTTTCCTTCTAAGAAATGATTTTTTCTTGTGAATTAATGTAGGACAAGTGGCTAATCAATATGGTAGATGTTTCTTTGGATAGATTATTTGCTACTTTTCATGATGCGATTGTCTATTTTGGATGATTGCTTGGGTTTTGATGGATTTTGCTGTGT
	chr06	chr07	chr07	4049862	4050538	18620469	18620816	2151904	2152761	2	1	1	2	1	2	678	349	859	ACTCTGGAAAACCCCATATCGTTTGTGTCTTTAAAAAGCTTTGACAGGCCAAAGTCTGTCACCTTGGGTTCTAGATGATCATCTAGTAGTATGTTCTGAGGTTTCACATCACAGTGGAGAACCCACTCCAGGCACTCTTCATGTAAATAAGACAGACCCTTTGCTGTCCCTATGGCTATGTTATATCTCTGCTCCCAGCCCAATCTCATTGCCGAATCAGCTGAGAATAGGATTTTATCCAAGGAACCATTCTCCAGGTACTCGTAGACCAGAAGCTTGTCGTCATTCTCGGCGCAGAAGCCCCACATTTTGACCAAGTTCCTGTGATTGATCTTCCCTATGATGCTCACCTCCGCCCAGAATTCTGAGTCTCCCTGCAGAATTATCCCTTCCAGTCTCTTGACTGCAACGATTCTCTTATCATCTAGAACCCCTTTGTAGACTGTCCCAAAGCCCCCCCTTCCAATCTCTTCTCTGAAGTTCCTAGTTGCCCTCTTCAGTTCTCCAAAAGTGAAGTGTTTGAAGCCCATGGCTAGGACTATGTATCCCATATTCACCAGTTCCTCACGAATGCGCTTTCTGAAAACAAACCACCACCCTAAACCAATGAAAACTATTTCAATGACTGCAACAGAACCCGCGAATGAAATCAGATATTTCATATACCAGTTTTTATTG	CAATTCAATCATAAATATTTGATTAAGACATTAATTATAAAGACATATACTACAAGACTTAACCCAACTTGAATATTAAATAAGAGGATTTAATTATTAAATAGATTACTTGAACCCTCTCTTACTTGTTTAATAATTCAGTAGAATTTAGTTTTATGTTTTTTACATAATTATTATTCATGGAGAACACGATCCATCGATTCAAGTTGTCATCCCTAATGTCTATAAATATAATATAACTATAAAATAAATATTTTTAATCAAAAAACATTTATCAATATTTCTTTTTAAAAAGAAAAAAAAATTATGAGTCATATTATTCATTTTAAAAATAAGGGTTTGGGTGAGT	CAATAAAAGAACCACAAGATGCTATGGTCTTTTACTTTTCTTAATGCTGATGTGGTGAGGGATTACGTTTTCTTGACCGACATGGTGGAATCTCTCTAGATGGTATGCAAGCATGAATAATAAGTATAAACTTTTCAGACGGCTTAAGGTGTAATATTAGTTAATTCCTTTTGTAGTTGCTAAAACCTTCATTACCTTGCCCTTTTTTTCTCTTATGCATGCTACTCCTCTTTTGCAGTCCTGAGAAAACTAAGCTCAAGCCATCTCCAAAGAAGAAGAATGGAAGGAAGGGTTGCAGAGAGAGGGATCTCTACGAAAAGAACTATTTCCATGCATGTGAAAGCCTTTTATCCATAATGATGAACAAGAGGCAGCAACGCAAAACAGCATTCCTTTCCCTAAAGAAATCCGGCCCTGAACTACCTGAGCTTCTGACCCAGTTCTCTGCTGGCATTGCTGGTACCGGCCTTGCTGTTCTCTTCTCTGTCATCTGTAAAGTAGCCTGTGGGAGGGTGCCTTTTTGTGCATCCAAATTCTTGAGTACCGGATTTGGGTTTGGCCTGGTTTGGCTGTCTTGGGCTGTGAATAAACTGAGGGACACCGTCGTCCATATAAGCAAGAAGTCAGGCAAGTTAGCTTTGAAAGAAGAGGAAATGATGAAGAGAGTGGACAGAAGTGTGAATGAGATTTTCTTCAGAGCTGCAACAGTGATGACAGTTGCAGTGCTGAGGCTTGTATGACCGTCAAGATTAAGCAGAATGAAATACTAAATATATTGAAAAACCTTTTGAGGGAGAAGTGAGCACAATTGTACATGTCCTAGCTAAGCTGAGTGATGATGGAACGGGTTCTGCAGAGT
	chr06	chr07	chr07	4049862	4050565	18620155	18620816	1219566	1219590	2	1	0	2	1	2	705	663	26	ACTCTGGAAAACCCCATATCGTTTGTGTCTTTAAAAAGCTTTGACAGGCCAAAGTCTGTCACCTTGGGTTCTAGATGATCATCTAGTAGTATGTTCTGAGGTTTCACATCACAGTGGAGAACCCACTCCAGGCACTCTTCATGTAAATAAGACAGACCCTTTGCTGTCCCTATGGCTATGTTATATCTCTGCTCCCAGCCCAATCTCATTGCCGAATCAGCTGAGAATAGGATTTTATCCAAGGAACCATTCTCCAGGTACTCGTAGACCAGAAGCTTGTCGTCATTCTCGGCGCAGAAGCCCCACATTTTGACCAAGTTCCTGTGATTGATCTTCCCTATGATGCTCACCTCCGCCCAGAATTCTGAGTCTCCCTGCAGAATTATCCCTTCCAGTCTCTTGACTGCAACGATTCTCTTATCATCTAGAACCCCTTTGTAGACTGTCCCAAAGCCCCCCCTTCCAATCTCTTCTCTGAAGTTCCTAGTTGCCCTCTTCAGTTCTCCAAAAGTGAAGTGTTTGAAGCCCATGGCTAGGACTATGTATCCCATATTCACCAGTTCCTCACGAATGCGCTTTCTGAAAACAAACCACCACCCTAAACCAATGAAAACTATTTCAATGACTGCAACAGAACCCGCGAATGAAATCAGATATTTCATATACCAGTTTTTATTGGGATTTTCCGCACCAGCATTTATATTG	CAATACAAGATATAAGTAATTGTCTAATTAAAATGAATATTATGATGTAAATTAGGGGTAACAAAGTTTGATATGATTTGTCAACACGACACAAATCCAACATACTTTTTACAAGTTTGAATTGAGTGTAAATGGATTAAAGTTATATTTGTGTCCGCCTGCATAACTCATTTAGTATATAGGTAATTATTGGGTAAAACTGCATAACACGAAGTTGACCCAAGTTGACTCATTTAATAATATGGTAATTAATTTAACTATATATTTAAACTATTTAACTACTCATTTTTTAATTTATTTTTAAATATATAGGTCAATTCAATCATAAATATTTGATTAAGACATTAATTATAAAGACATATACTACAAGACTTAACCCAACTTGAATATTAAATAAGAGGATTTAATTATTAAATAGATTACTTGAACCCTCTCTTACTTGTTTAATAATTCAGTAGAATTTAGTTTTATGTTTTTTACATAATTATTATTCATGGAGAACACGATCCATCGATTCAAGTTGTCATCCCTAATGTCTATAAATATAATATAACTATAAAATAAATATTTTTAATCAAAAAACATTTATCAATATTTCTTTTTAAAAAGAAAAAAAAATTATGAGTCATATTATTCATTTTAAAAATAAGGGTTTGGGTGAGT	CAATAAAATTTCGGGTTTTGGTGGGT
	chr06	chr07	chr07	3508299	3509063	18327863	18328702	1195529	1196148	2	1	1	2	1	2	766	841	621	AGTAAGCAAAACCCTGATAAGAAAATAAGCCAAGGATTCAGGCATCAAGGTTTGGCATACATGTATTTTATGCTGGAGGACATATAATGATATATCTTACTTCAATTTGGTCTATTTAGTGCATTTGGTCCCCGGTGGTATAACAGTATGTTTGCATAAAGGAAAAGGGCCCGGGAACGCATATAATGAGTCCATTCAGTAAAACAAGTTGATTTGACCAAATATCAACATTTACTCCCAATCAGAAGAAATTTTTTATTTAAGTGGCTAAAACATTAGTTCATTGAACAAAAATAGTGTTCAAATTAGACTATTACAGCTCATCAAGTCTAGCTGATTTTCCAAATACTCCATTATGGTCACTTGGATCTAATATCCTTAAGCCCCTGATGTAAAGAAGGATTAATGACCAAATAAACATTGTTTAATGAGAAATACCTGTTGCATTATCTTGGCGAAATCTGCACACAATCCCTTGCGTCCAGACTCATCAAATATCTTATCCAATGAGATGTCTTGTAGAGCTACTAAAGTTGTCTCCAGCATGTCAAGTCCTGCCTGGTTTGCAAAGATCAAAACTGGCAATGACTGCAAATCAAAAGAGCACCTATTAATGAATAATTGCAAATCAAAAAACAGTACTTTCATCATTATGATTGGTTTGACATTTTTTCACAATTGCGCATCAATTTCTACATTAGGAAGGCTGATTTTCCTGTCCTCTTTTCCATTTCCCCATTTGAATCCTAATAGAATAATTGCATTG	CAATTCAATCAAACAACAAAGTAACCACATACCCCCATTTGGCTGCTCAAAAAATTAGAAGATGAACCAAAAGAAAAAAAAAACCTAGAACCTATTTGGGAATTATTTTCTACTCTAAAAAAAGCATTTGATAACTTTTTGACTAAAAATAATGCTTTTTAAGAACTTTTTTTGAAAATTTTGGGATAATATCTTAATTATTTTTTTTATATAAGGATTTTTTTTTTTTTTTTAAATATGGAGGATGATTAAAAATAAACCACACATGTAAAAGTTCACTTTTAAAAATATTGTTTTAAAAAAAAATCATAAAACTTATTTCGAAAAAAACAATCCCTCTGTTTTTTCGAGATCAATCTTTTGTTCTTTAAAACAAAAAAATAAAAAATAAAAACACATTTAACAATCAAAAAATTGTTTTTTATTTTTTATTATCAAAAAATAGAAAATACGGTATAATTATATAATATCTTTTAATTATTTTCACTTGTTTGTTTATAACTATTTTAAAAAATAATTATGTAAACATTATTAAAAATAAAACAGTTGATGCAAAAATTATTTTTAAAACACATTAAAAAATATTAAAAATAAGGTAAAAATATTTCAGATTCTCAAACAAATTTTTATTCAACAAAATATCAGATTTTTTAAAAACTGTTTTTCAAAAACAGTTATAGAATTCCACTTGTTTTCTTTTCTTCCTAATTTTTTTTCCCTATCAACCAAACTTCAAATTCAACTATTAAAATGAAAAAGCTTATAAATACAGAAATATATATACCTCCGGGAGAAGGCGCCATGAAGTCAATATCCGAGGAAAAGCTAGGTTTTGCTGAGA	CAATACCAAAAGACACACTGAAGCTTTGTACATCCCACTCTCTGTACCTGACCCCAAAATCAACCAAAAAGGGCAATAATTCAGTTTGAGAAGAACAAGAACTGATAAATGGGTGAGATCAGATTAGACAAGTCCTGAGACGGAATCAGAAACGGTTTGCAAGCTACCTGATTGATGGAAGAAAAGTCCAATTATCATGTACAAAAAGTAACGGCTCTCTTCAAAAAGTGCACGAACTACTGATCAAAGGCACCACGTAATAGAAAAAAAAAACAAAAAAACCAAGGTCAGTTATCATAATTCAATCGGGATTCCTTGAAAGCAAGAAACCCAGATGCTTCAAAGCACCAGAAACCGCAGATTTTCATGATCATCCAAAACCAACGTTCATAGAGTCAAAGGCACTCCCAGGAGGAATTAAAAAGATGATCAAAAACCAACACACCCAGAAGCTGAAAATCCAAAAACAAGTCATAAACAGTCAAACCCACCATTGAAAGACCAAAAAAACACATTATTTACACGATGCAAGCATACACGATGATGAAAATTTTCCATTTTGCAAGATCAGAAAGCAACCCACCAAAAGAAAATCAAAACAGGAACTGGGTTTTGCTTAGC
	chr06	chr07	chr07	2471837	2472747	18285808	18285883	1195524	1196148	2	1	1	2	1	2	912	77	626	TCTCAGCAAATCCCAAAAAACCCATTCAGCAATCAACATTGCCTGTAATCAGACAATAGGTATTTAAAATAAATCAGAAGAATCAACAAAACAATCCATGTCAGAATCAAACCAAACTACTAATTCACACAAAACCCAAGTTCTAAAATTTTCATTTCTACAATATTTTCCCACCAACCAAACAAAGCACGTCATCAGAATCATTACCTCTAAGATACTCGAGAAGAGTCAAATGAGCCAACCCATCAGGCAACACCTTGCGAACCCCATTAACATACAAGATTGCTTCCTTTGACCCTTCCTCAACTCCCTCCAATTCCTCTTCATTTTTCAACGACCCCATTCGCCTATTGCTTGATACAACCCCAACTATGACTCCCAGATCGTTCCACAGCTGATAAACCGACACAGGTTCAGTATATCATATATGAAGCCTTGAAGAGCCTCGGCTTGAGGCTGAGTCACAGATAAGTGACAAAGCTCCGAAACTATTTGTCTGTGGAAGGAAATTAAAGGTGAAAAAAAAATGGCAATACTTTGTTCTTTTGTTGTAGCTGCATAGACAAAATCATATAAAATCACATCAGATCTATAATTGGCTGCAAAATTTTTATGAGGGAATATTCATCCGATCTGATCCGACAGAGGGTATTGATTTTTTCTTAATATGAATGAAAACAATGTGGTTTTGATATAAAAAATTTACAAAAATGGATGATAAAAATGATTAAAAAAATACTAATTAAATTAATCAGTAATTAATGTTTAATTGGGTATAACAAAATCGAAAAATATGGGAACTTGTAAGACTTTGGATAACTAGATTGGTGTTCACTCTTCTTTATAGTTGTAATTTTTCTCTAGATTTTTTAATGTTACTACCATTTTTGCTCTATCCCCCACATTGAATTG	AAATACAAAAATATATATACCTCCGGGAAAAGGGGCCATGAAGTCAATATCCGAGGAAAAGCTAGGTTTTGCTGAGA	CAATTCAATACCAAAAGACACACTGAAGCTTTGTACATCCCACTCTCTGTACCTGACCCCAAAATCAACCAAAAAGGGCAATAATTCAGTTTGAGAAGAACAAGAACTGATAAATGGGTGAGATCAGATTAGACAAGTCCTGAGACGGAATCAGAAACGGTTTGCAAGCTACCTGATTGATGGAAGAAAAGTCCAATTATCATGTACAAAAAGTAACGGCTCTCTTCAAAAAGTGCACGAACTACTGATCAAAGGCACCACGTAATAGAAAAAAAAAACAAAAAAACCAAGGTCAGTTATCATAATTCAATCGGGATTCCTTGAAAGCAAGAAACCCAGATGCTTCAAAGCACCAGAAACCGCAGATTTTCATGATCATCCAAAACCAACGTTCATAGAGTCAAAGGCACTCCCAGGAGGAATTAAAAAGATGATCAAAAACCAACACACCCAGAAGCTGAAAATCCAAAAACAAGTCATAAACAGTCAAACCCACCATTGAAAGACCAAAAAAACACATTATTTACACGATGCAAGCATACACGATGATGAAAATTTTCCATTTTGCAAGATCAGAAAGCAACCCACCAAAAGAAAATCAAAACAGGAACTGGGTTTTGCTTAGC
	chr06	chr07	chr07	2240205	2240337	18285090	18285883	1070634	1071410	2	1	1	2	1	2	134	795	778	ACTCACCATAACCCATTTTTCTCTTCTTTCTCACTCTTTTAACAACAAAAAGCTTTTTTGAATTATGAATATCTATTTAAAATATTTTTATTATTTAGTAAGATTTTAAGTTGAATTATGATATTTTTGAATTG	GAATACAAGGTTTGAAATGTGATCTAAAAATTTAGAAGATGAATAAAAAAAATAAAAAAAAAACCTAGAACCTATTTGGGAATTATTTTCTACTCTAAAAAAAGCATTTGATAACTTTTTGACTGAAAATAATGCTTTTTAAGAACTTCTTTTGAAAATTTTGGGATAATATCTTAATTATTATTTTTATATAAGGATTTTTTTAAATATGGAGGATGATTAAAAATAAACCACACATGTAAAAGTTCCCTTTAAAAAAATATTGTTTAAAAAAAAAAAAAAATCATAAAACTGATTTCGAAAAAAACAATCCCTTCTTTAAAAAAAAAAAAAAAAACACATTTAAAAATCAAAAAATTGTTTTTTGTTTTTTATTATTAAAAAGCAAAAAATACGGTATTTTTATATAATATCTTTTAATTATTTTCACTTGTTTTTTTATAGCTATTTTAAAAAATAATTATGTAAACATGATTAAAAATAAAACATTTGATGCAAAAATTATTTTTAAAACACATTTAAAAATATTAAAAATAAGGTAAAAATATTTCAGATTCTCAAACAAATTTTTATTCAACAAAATGTCAGATTTTTTAAAAACTGTTTTTAAAAACTTTTTTTCAAAAACAGTTACAGAATTCCACTTGTTTTCTTTTCTTTCTATTTTTTTCCCTATCAACCAAACTTCAAATTAAACTACTAAAATGAAAAAGCTTATAAATACAAAAATATATATACCTCCGGGAAAAGGGGCCATGAAGTCAATATCCGAGGAAAAGCTAGGTTTTGCTGAGA	CAATGCAATTGGTGCAATAATCATCATCTAACATGTCCATGTGACCATAATCTGGAATAACAAAGCCAAGGCAATTATCCTTGCACTCGTTGAAAAACTCCGCGTAGTTGAGCCCATCAGGAGCACAAGAACATGGTATGCAGCCGATGACAGACTCGCCCCCAAGACCCGTACCGATTACCATAACCGGGATATCCAGATTGAAGGAATGAGGGACACCAGATAGGATCTTTGGACACATTTTCATGCATTTATTTGCCCCAGCAACCGGGTCTATACCTATTAGGGTTAAGAACTTGAGATTCATGGATACGTTGGCATTCCCCAGTGCAAGAGCAAATGCTAGATAACCCCCTCTGCTATGGCCTGCAAGGGCGAGCCTGCTTAGGTCTGGAACAACATTTTCTGGGAGCACAGGTTGAAGGCCTGAGCTTAACCAGTTGGCGACTTCCGCTGCAGAGTTGATATCCGGTCGGCCGTACAAAGAACATAGGCTGAGTAACTAGACAAACCATCAACCATTGCATAATATTAGTTGATTATGAAAGAATGTAAAAATAAAAATAAAAAAATAAGGGAAAAGGGAGTTGGACAGATACCCTAGGAGCCACAACAATATATCCATGAGAAGAAATATGCTCAAGGAGGTTCGTATAGCAGCAGGGGCAGATGTTGTAGCCATGAAGAAACAGGAGAACTGGGTATGTTCCTTCAGTGTCTGGTGTTACAATAAACAATGTCTTTGGAGCGTTACAAGTTGTTATGGGTTTCGCTGTGT
	chr06	chr07	chr07	2240205	2240342	18222163	18222771	1070472	1071410	2	1	1	2	1	2	139	610	940	ACTCACCATAACCCATTTTTCTCTTCTTTCTCACTCTTTTAACAACAAAAAGCTTTTTTGAATTATGAATATCTATTTAAAATATTTTTATTATTTAGTAAGATTTTAAGTTGAATTATGATATTTTTGAATTGTATTA	CAATATAAAGATTAAATAATTTAAAAATACATAAGTTTTTAATTAGTTTTAATTATATTTGATTTTCTTTGATATTTTTTATAGGACAATCAAACATGAGAAAATCATTTTCCTTAGCATTTTTTTTCTTTCCTTTGTATTTTCCGGGAACCAAACATAGCCTAAATGAAGGCGAGAACCTGGAGATGAAATCGCTTTATCTGAAGAAATTTGCGGATCAGTAGTACGGCGACACGCGTGAATCGATTACAGCTTACAAGCTTTCGATTTTTCATTGAGAAATTCACACAACAGAGAGAAAAGAGAGAGAAGAGAGCGAAGCTAAGGACTCTTTGTGACTTTCTCTCCTTTTACCCTAACCTGGGTTCCCCAAATTTCAGAGTCGGGTGTTGCGTGGGCTTTATCTGAAGAAATTTGCGGATCAGTAGTATGGAGACGCGTGAATCGATTACAGGTTACAAGCTTTCGATTTTTCACTGAGAAATTCACACAACAGAGAGAAAAGAGAGAGAAGAGAAAGAAGCTAAGGACTCTCTGTGACTTTCTCTCCTTTTGCCCTAACCTGGTTTCCCAAATTTCAGAGTCGGGTGTTGCGTGGGTTTTGCTAACT	CAATACCAGGTTCATCAACAATGGCGTCCAGGTCTCCAGTCTCCCCTTCCAAATGAGCCATCAGCATGGCCACGACAAGCCCACCTACACACTCCATCATCGATGTTTTATCACCCTTCCCACTCTTGCACATGGAACCCATAATCGCCCCAATGGATGTTCCAATGCAATTGGTGCAATAATCATCATCTAACATGTCCATGTGACCATAATCTGGAATAACAAAGCCAAGGCAATTATCCTTGCACTCGTTGAAAAACTCCGCGTAGTTGAGCCCATCAGGAGCACAAGAACATGGTATGCAGCCGATGACAGACTCGCCCCCAAGACCCGTACCGATTACCATAACCGGGATATCCAGATTGAAGGAATGAGGGACACCAGATAGGATCTTTGGACACATTTTCATGCATTTATTTGCCCCAGCAACCGGGTCTATACCTATTAGGGTTAAGAACTTGAGATTCATGGATACGTTGGCATTCCCCAGTGCAAGAGCAAATGCTAGATAACCCCCTCTGCTATGGCCTGCAAGGGCGAGCCTGCTTAGGTCTGGAACAACATTTTCTGGGAGCACAGGTTGAAGGCCTGAGCTTAACCAGTTGGCGACTTCCGCTGCAGAGTTGATATCCGGTCGGCCGTACAAAGAACATAGGCTGAGTAACTAGACAAACCATCAACCATTGCATAATATTAGTTGATTATGAAAGAATGTAAAAATAAAAATAAAAAAATAAGGGAAAAGGGAGTTGGACAGATACCCTAGGAGCCACAACAATATATCCATGAGAAGAAATATGCTCAAGGAGGTTCGTATAGCAGCAGGGGCAGATGTTGTAGCCATGAAGAAACAGGAGAACTGGGTATGTTCCTTCAGTGTCTGGTGTTACAATAAACAATGTCTTTGGAGCGTTACAAGTTGTTATGGGTTTCGCTGTGT
	chr06	chr07	chr07	2240205	2240356	18222047	18222771	556123	556753	2	1	1	2	1	1	153	726	632	ACTCACCATAACCCATTTTTCTCTTCTTTCTCACTCTTTTAACAACAAAAAGCTTTTTTGAATTATGAATATCTATTTAAAATATTTTTATTATTTAGTAAGATTTTAAGTTGAATTATGATATTTTTGAATTGTATTATACAACTTGTATTT	AAATACAAAGGAAAAGTAGAAGGAAAGAAAAAGTGAAGGAAAATAAAAAAATAGATTAAAAATTGATAAATTATTTTTTTTGTTACTTCAAACTCATTTTATTTATTTTAACTCATCAATATAAAGATTAAATAATTTAAAAATACATAAGTTTTTAATTAGTTTTAATTATATTTGATTTTCTTTGATATTTTTTATAGGACAATCAAACATGAGAAAATCATTTTCCTTAGCATTTTTTTTCTTTCCTTTGTATTTTCCGGGAACCAAACATAGCCTAAATGAAGGCGAGAACCTGGAGATGAAATCGCTTTATCTGAAGAAATTTGCGGATCAGTAGTACGGCGACACGCGTGAATCGATTACAGCTTACAAGCTTTCGATTTTTCATTGAGAAATTCACACAACAGAGAGAAAAGAGAGAGAAGAGAGCGAAGCTAAGGACTCTTTGTGACTTTCTCTCCTTTTACCCTAACCTGGGTTCCCCAAATTTCAGAGTCGGGTGTTGCGTGGGCTTTATCTGAAGAAATTTGCGGATCAGTAGTATGGAGACGCGTGAATCGATTACAGGTTACAAGCTTTCGATTTTTCACTGAGAAATTCACACAACAGAGAGAAAAGAGAGAGAAGAGAAAGAAGCTAAGGACTCTCTGTGACTTTCTCTCCTTTTGCCCTAACCTGGTTTCCCAAATTTCAGAGTCGGGTGTTGCGTGGGTTTTGCTAACT	CAAAACAAATTCAATGTAATCAAAATTTAAGAAACACAGAACCCTACCTCCCTTTTCAAACTCTCTTCTCTGGCGCAATAAGTCCCACTAGTCTGCATATTTTCTGTGAATATCTTCGTGGCGTCCTCCTTCACCACAATAGCCGGCACAGAACTAGTTCCAACCGGCGCCGCAGCCGAAGAACCTCCGTCCTTCCCAATTTCCGACGATTCCACTTTCACCGTCGAATTCTCCGGCTTGATCTTGGTATTGCGGACTGCCGCTGAAGCCGTCGCACTGTTGTCCAGCCGCGCAGTGGTAAATGTCCGCATAGACTCGTTATCAAAGTCGTCCTCTTCGTCGTCGACGACAGCGTCCTCCTCGGAGTCATCGTCGGAATCGGAGCCGGGGCCCCCGGCGCGGGCGCTGATGCTATCGAGATCGTCATTGGAGGTAATGTCGGCGGAAAACGGTGGCGCGTGGTCGTCAGAGGTGAGCTTGCGCTTGTGGATTGAGGAAGTGGCGGAGGCGGAAGCGGAGGCCGAGGCAGAGTGTGAAGGGGATTGAGAGCTGCGAGAGCGTACTGGGGCTGTTGGGTGGGTAGAGTGAGTGTCCATTGTGTTGATTCAGAACGAGTTAGGGTTTTGCAGAGT
	chr06	chr07	chr07	1689057	1690050	18221846	18222771	555885	556753	2	1	0	2	1	1	995	927	870	ACTGAGCAATACCCCAGAAAAACAGCACATGAAACTAAGCATTACACAAGTGCCCACTCATTTATTTTTTTAGGGAAATTAGCTTGTAAACCTCAAATCTAGAGCTACCCATGATCCAACACACAGAATCTGGCACAATTATTCATGATCCAAGTCCAACACACACATATCTCGACACCCTTACAGTGAAGATGGGTCAGGCCGTGAGGGCTTTAGCCCAAATCTGGTTCACCATTGCTTAATAACTTAAGTTTTTAGGTTAAATTATTAGCTCAATTAATTTATTAACAGCTTAAGTTATTGGTAACCAGCTCCTAATATATATCAAATCAAATAATGTTTCAACAAAACATGGAAATAAGCTGATTTTGATATGCTTTCAGCTGAATTGGAGCCATGGGAATTAGCCCAAATGAATGGTTTGGACAGTGGAGGTTGAGGCTGAAGTTGAAGGCTTGTTTCTCAGTAGAGTTGAATGATCCCACCCGCAAGAAGTAGCCATTCACAAGGGCCCAAAACCAAAGCTTACTGAGGATTAAAACGACACCGTTTTCATGCCTTTAAAACACTCCCTTTGGCACCCAGGTAATCAAAATTCATTAATTGGCGCAATCTTTGGTAATATTTTCTTATGATAGTTTTTTCTTTTTAAGCTAGTTTGAAAAACAAGAACTACTAGACAGTTTTTTTTTTTAAATTTATATTTTATTATTTTCAGAATTATTCTCAAGTTCTATAGTTAAATAAAACTCAATTTTTTTTTCTTTTTTCTTCTGTCCAAATAACCCTTTTTCAAATGTGCTTCACATACAGAATCAAAATACTCCTAATTCTAATTGAAAAAAGGTTTCTGAGTTTGTGGAAAGGAGTCACATACACTCAATTTTCTTGATGTTAATCAACCCCCTCTTTCAAATCTGCAATCTTTGTATGATATTAATCACAAATCTTTGTTGTACAAAATGGGTTTGTGATAGATTGTTGGGTTTGGATTG	CAATACAAAAAAAATAATCATATAAGTTTCACCTCATATTTTCCTCATTTACCTCAGTTTTCTGAGCAACCAAACAGAAGCTAAAAGAAGGACTGGAAAGCGAATCTAACTTGAATAGTGTAAGAGAGCTCATAACAGAGTGGAAATCTCTAAGGCTATGTTTGGTTCCCGAAAAATTTGAGGGAAAATGCGAGGGAAAGAAAATACAAAGGAAAAGTAGAAGGAAAGAAAAAGTGAAGGAAAATAAAAAAATAGATTAAAAATTGATAAATTATTTTTTTTGTTACTTCAAACTCATTTTATTTATTTTAACTCATCAATATAAAGATTAAATAATTTAAAAATACATAAGTTTTTAATTAGTTTTAATTATATTTGATTTTCTTTGATATTTTTTATAGGACAATCAAACATGAGAAAATCATTTTCCTTAGCATTTTTTTTCTTTCCTTTGTATTTTCCGGGAACCAAACATAGCCTAAATGAAGGCGAGAACCTGGAGATGAAATCGCTTTATCTGAAGAAATTTGCGGATCAGTAGTACGGCGACACGCGTGAATCGATTACAGCTTACAAGCTTTCGATTTTTCATTGAGAAATTCACACAACAGAGAGAAAAGAGAGAGAAGAGAGCGAAGCTAAGGACTCTTTGTGACTTTCTCTCCTTTTACCCTAACCTGGGTTCCCCAAATTTCAGAGTCGGGTGTTGCGTGGGCTTTATCTGAAGAAATTTGCGGATCAGTAGTATGGAGACGCGTGAATCGATTACAGGTTACAAGCTTTCGATTTTTCACTGAGAAATTCACACAACAGAGAGAAAAGAGAGAGAAGAGAAAGAAGCTAAGGACTCTCTGTGACTTTCTCTCCTTTTGCCCTAACCTGGTTTCCCAAATTTCAGAGTCGGGTGTTGCGTGGGTTTTGCTAACT	TAATACAAACAACAGCACTGTCGAGATGAGCAAGAAAAATCAAACATGAATAAATAAATAAAAAAAGTTGCAGAAATTGGGCCTTTGAACTTGGAACTGAAAGCCCCAGCTCCAGTTCCCCTGGTTGCTTGCTTTATTTCTCGATGCTTTCTAATTGACTCAAAGTTTCATAAACCCAACACTAGCAGAAGCAATTCCACAATAACCCAGGATTTTCTAGTAAAACATGATTGAAATTCAAAACAAATTCAATGTAATCAAAATTTAAGAAACACAGAACCCTACCTCCCTTTTCAAACTCTCTTCTCTGGCGCAATAAGTCCCACTAGTCTGCATATTTTCTGTGAATATCTTCGTGGCGTCCTCCTTCACCACAATAGCCGGCACAGAACTAGTTCCAACCGGCGCCGCAGCCGAAGAACCTCCGTCCTTCCCAATTTCCGACGATTCCACTTTCACCGTCGAATTCTCCGGCTTGATCTTGGTATTGCGGACTGCCGCTGAAGCCGTCGCACTGTTGTCCAGCCGCGCAGTGGTAAATGTCCGCATAGACTCGTTATCAAAGTCGTCCTCTTCGTCGTCGACGACAGCGTCCTCCTCGGAGTCATCGTCGGAATCGGAGCCGGGGCCCCCGGCGCGGGCGCTGATGCTATCGAGATCGTCATTGGAGGTAATGTCGGCGGAAAACGGTGGCGCGTGGTCGTCAGAGGTGAGCTTGCGCTTGTGGATTGAGGAAGTGGCGGAGGCGGAAGCGGAGGCCGAGGCAGAGTGTGAAGGGGATTGAGAGCTGCGAGAGCGTACTGGGGCTGTTGGGTGGGTAGAGTGAGTGTCCATTGTGTTGATTCAGAACGAGTTAGGGTTTTGCAGAGT
	chr06	chr07	chr07	1578939	1579125	18085385	18085986	238835	239501	2	1	0	2	1	2	188	603	668	ACTAAGCAAAAACCAGTGGGCATGATTTGAGGTTCATACCTTCTGCAGGCTTTCTATGTGAAACAACACAAACTGCAACAAAAAATAATATATAATGAAATCAGAAAAAGAAAAAGATTACAAAACTAGATTTAGCAATAAGGTGGTAATGGGCATATTCCATATTGACTAGAAACGAGATTGTTTTG	CAATACAAAAAAAAAATAATCATATAAGTTTCGCCTCATATTTTCCTCATTTACCTCAGTTTTCTGAGCAACCAAACAGAAGCTAAAAGAAGGACTAGAAAGCGAATCTAACTTGAATAGTGTAAGAGAGCTCATAACAGAGTGGAAATCTCTAAATGAAGGCGAGAACCTGGAGATGAAATCGCTTTATCTGAAGAAATTTGCGGATCAGTAGTACGGCGACACGCGTGAATCGACTACAGCTTACAAGCTTTCGATTTTTCATTGAGAAATTCACACAACAGAGAGAAAAGAGAGAGAAGAGAGCGAAGCTAAGGACTCTCTGTGACTTTCTCTCCTTTTGCCCTAACCTGGGTTCCCCAAATTTCAGAGTCGAGTGTTGCTTGGGCTTTATCCGAAGAAATTTGCGGATCAGTAGTACGGAGACACGCGAGAATCGATTACAGCTTACAAGCTTTCGATTTTTCACTGAGAAATTCACACAACAGAGAGAAAAGAGAGAGAAGAGAAAGAAGCTAAGGACTCTCTGTGACTTTCTCTCCTTTTGCCCTAACCTGGTTTCCCCAAATTTCAGAGTCGGGTGTTGCGTGGGTTTTGCTAACT	CAATAGAAATCATTTCAAAAATTTTTATTAAGATGATATTTAAGAAAAACAAATTAAAACTCTCATGTTAAGATTCTACCCACCTCAAAGATAATCGCAATGCGAACGACCAAGAAATTGATAGAAACTAAAAACTTTAAACAACTCAAAAATCTTAAGGTCATGTTTGGTTGGTCGGATATAGCATGACATAGAATAAGAGGAAGATAACATATCTTATCTCATATTTAGTTGGTAATGGGATAGGACAAGTTATCCCCTCATTTATCATATCCTATGTTCAACCAAATATGGGATATGATAAGTGATGGGATATACTATTCACCCTCTTTTTTATTTCCCTTTTATGTGGAATATATAATTAAAAACTAAAATTTTTTAAATATATATATATATATATATATATATAACTACTTGATTTGCTAAACAAAAAGCTCAGGAAAGGGAACATCCCAACTCTCTACACATAATCAAAGTTTGGGAAAGCAATTTATCAAAACCTTCATTACTCTCTTTCCTTCTTAGTTACCCATGAGATGAAAAAGGTTGAATCCCCTCTGGTACTAGAAGGGAACAATACTTTAGCCTACATTAAGCTCTTGAGGTAGAATCTTAGCCTTAATAGCATAACATCATCTACAAGCTACATTGCATGGGTTTTGGTGTGT
	chr06	chr07	chr07	1571995	1572586	17673036	17673582	238634	239501	2	1	1	2	1	2	593	548	869	TCTCAGCAAAACTCTTACCTGGAAATTGATTTCCCTTAAAACAAACAAACCCATACAAAATCACACTTAAAACACAAAAAAAAAAAAAAAAAAAAAAAAAATTCAATACCAAACTGATGCAGGTTCTCCACTTCGCTAATAATAGACTTAAATTTATCGGAACCTACTCTCGATATATCATCTCTTTTATCTGCAACAACAAAAACAAAAACGAGAAATTAAAAAAATTAAAAACGACGGAGATAGAAAAATTAAAAAAAAAACGACAATAAATTAAAATAAATACCACTGATCAGATTCTTCACAGCTAGATATCGAGACCGAAGAACTCTCCGATCCGCCGTGCCTTGTTGACTGTGACGGGTCGACTCCGTGTCTTCTGAGTGGAGATTTTGATTCCCCTTTCCTGGCTTCACTTCGCTTTTCGGAATTCTTTTCATGGTTTTGATTTATGCCAAGACTTTTTTACGAAAATGAAAACAAACACAACAAAAATCCTAAAAGAAAGTGTTTCGAGTGTTTTTTTTCAATTTGAAAACCAGAAGAAGGAGGATTTCAGAATCGAAAATGTGTTGTTTTTCTAAGTTGAATTG	CAATACCAGAAGAGACAGGCAAATACTCAAAAATGCTCGAATCCATAGATGAAGAGTCAGAAACATAGTCAGAACGGGAGACGAACCCCGACAGAATGTCAAATGAAAGAGGTGGGTCCACAAAGTCGGACGCTCCCTCGATAATGCCAACATGGCTATCAATCAAATCATAAAAAACTATAAGGTCCTCAGCAGACTCCTGAGCAGGGGCAGTCTGGACCTCCTCGGCGATCTCGAGGATGGACACCCCGAAGAGATCAAATGGCGAAGCGAGCTCCGGCGGGGCTATCTCCTCGGTCTGGCTCAAGCTCATCGCGAGCATCTCATCAACGTACTCGTCACGCGGCACAGCTCCATCCACTACATCCCCAATCTCGGCAAAAGTCCCGTGATCATCGATCTCATCCGGGAAGCAAAGCGTCATAAGGCTCGTGCGAGCTGGGGAGGGAGGAGCAATCAACACAGAAGTCGAAGGGCCAGGGGCTCCGTCACTCAACTGTAACTGCTGGACGAGGCGCTGAAGCTCGGCCTCCTGGGTGGTGCTGAGT	CAATAAAATATCTTTATACTTTCTCCATATTGACAGGGGAATCAATATTCAGTAATTCAATTTATAACATGGTTTGTAAAGATAATAAAATCACTGAACGAATATCTAAAAATACATAATAAATTATAATAAATTGATCATAATAGAAAAAATCAATTATCAAATGCTGCCCAAGAATTATAAATATAAAACAATTTACTACAATAGAAATCATTTCAAAAATTTTTATTAAGATGATATTTAAGAAAAACAAATTAAAACTCTCATGTTAAGATTCTACCCACCTCAAAGATAATCGCAATGCGAACGACCAAGAAATTGATAGAAACTAAAAACTTTAAACAACTCAAAAATCTTAAGGTCATGTTTGGTTGGTCGGATATAGCATGACATAGAATAAGAGGAAGATAACATATCTTATCTCATATTTAGTTGGTAATGGGATAGGACAAGTTATCCCCTCATTTATCATATCCTATGTTCAACCAAATATGGGATATGATAAGTGATGGGATATACTATTCACCCTCTTTTTTATTTCCCTTTTATGTGGAATATATAATTAAAAACTAAAATTTTTTAAATATATATATATATATATATATATATAACTACTTGATTTGCTAAACAAAAAGCTCAGGAAAGGGAACATCCCAACTCTCTACACATAATCAAAGTTTGGGAAAGCAATTTATCAAAACCTTCATTACTCTCTTTCCTTCTTAGTTACCCATGAGATGAAAAAGGTTGAATCCCCTCTGGTACTAGAAGGGAACAATACTTTAGCCTACATTAAGCTCTTGAGGTAGAATCTTAGCCTTAATAGCATAACATCATCTACAAGCTACATTGCATGGGTTTTGGTGTGT
	chr06	chr07	chr07	1571995	1572743	16337646	16337672	166781	167657	2	1	1	2	1	2	750	28	878	TCTCAGCAAAACTCTTACCTGGAAATTGATTTCCCTTAAAACAAACAAACCCATACAAAATCACACTTAAAACACAAAAAAAAAAAAAAAAAAAAAAAAAATTCAATACCAAACTGATGCAGGTTCTCCACTTCGCTAATAATAGACTTAAATTTATCGGAACCTACTCTCGATATATCATCTCTTTTATCTGCAACAACAAAAACAAAAACGAGAAATTAAAAAAATTAAAAACGACGGAGATAGAAAAATTAAAAAAAAAACGACAATAAATTAAAATAAATACCACTGATCAGATTCTTCACAGCTAGATATCGAGACCGAAGAACTCTCCGATCCGCCGTGCCTTGTTGACTGTGACGGGTCGACTCCGTGTCTTCTGAGTGGAGATTTTGATTCCCCTTTCCTGGCTTCACTTCGCTTTTCGGAATTCTTTTCATGGTTTTGATTTATGCCAAGACTTTTTTACGAAAATGAAAACAAACACAACAAAAATCCTAAAAGAAAGTGTTTCGAGTGTTTTTTTTCAATTTGAAAACCAGAAGAAGGAGGATTTCAGAATCGAAAATGTGTTGTTTTTCTAAGTTGAATTGATTTTTTCTTTTTTAAAGTGTTTTGGGTTCGTTTTTGAAGGCTTTGGGTTTGTAACGGTGGGTTAATTTTGGAGGCTACTTTCCCGCGTATTTGAAATTTACAAAATCTCTTTCTTTCTTTGCCTTTTTTTTTTTCCTATGTTTTACTTTTGTTTTG	CAATGCAAAGGTTCGGGTTTTGCGTAGT	CAATAAAATTCTTGTGGATTGGTGATAGGTGCTTAAGAGACACATAGTGTGATAGTGGATAAAGTGGTCGGTTAGTGCATTCTCTGGTGCCTTTTCTGACAGCAATGGGAAAGTGTAGGTCTAGGTTGTCTGTTGAGTCAGTAGAAGTTTCATCAGGTTGTGTATGTAAAGGTGGGTCTGATCTTACCGTGATTTCATTCCCAAGGTCTGAGTTGGATTCTTGGACCTGCTTTTGTTCTGGAATGGCCTTTTCCCTTGAATACACCTTGGGAAACTGTGGAAAATTATGAGTGACACTGGCTGGAACAGAGGATGACACAGGTTCTTCATCACCATGGGTTGAGACATGAGGAAGATCAAGAGGTTGAGTGACACTGGCTGGAACAGAGGATGATACAGGTTTTTCATCACCATGGGTTGAGACATGAGGAAGATCAAGAGGTTCAAAGGACTCATAAGGACTATCTTCCATCATTGAAATCTCCCCCTGAAGAGAGGACTTGTGGAAAAAAGGTTTATTTTCTATGAAGGTGACATCTACAGAGATGTAAAATTTTCTAGCTGAGGGATTGTAACACTTGTATCCTTTTTGAGTGGATGAGTAACCAAGGAAAACACATTTTATGGCTTAGGGGTCTAGCTTGTCTCTATGTTGGCTGTGGACATGAACAAATGCAGTGCACCCAAATACCCTAGGAATGAGCCCATTTGAGGTTCTGAAGTGTGGATAGAAACTCTTAAGTATCTCGACGGGGCTTTTGTTGTCTAATACTCGTGAGGGAATTCTATTTATCATGTATGTGGCAGTAAGAATAGCTTCCCCCCAATAGGACTTAGAAACATTCCCTTGAAAGAGTAAGGCTCGGGTTGTGTTGAGT
	chr06	chr07	chr07	1368530	1368905	16337641	16337672	28743501	28744177	2	1	1	2	2	1	377	33	678	ACTCAGAAAACCCCCTGCTGATAGACATCAGAAGGACTTAACAAATTAACCACCTATTGCTTTTGGTCATTAAAGATCCTGACATTCCTTTCCAGCCAGATAACCTCTAAGGTTGCTAAAATTAACTTTCTACTGGAAAGCCCGGCCTCTAGGACTGCTACCAAACCTTTGAAAACAGACAGCCATAATGTAGAAAAAAAATATATCTTGGAACTATCTACGCTACCTGCAATAAAAAACACTTTCTGCCTTTCTTCAAAGCAATGGGGCTATAGGGGAAAAGATGGTTTGTGGATTCTCCATTTGCAAGGAATAGAATAGAGCTTTCAAGGGTAATGGCTTCTCACATCTCGAGTTATAATGCATCATTTGTATTA	CAGTACAATGCAAAGGTTCGGGTTTTGCGTAGT	AATTAGCAAAACCCACTTTTCAATTGTCATAAAAAAAAAAAAAAACTGAATTAACAAAACCCAACGGTCAATTGTCATATAAAAGAGCTTAATTAATAAAACCCACTTGTAAATTGTATGCAGAAGGCAGAGCAGAGACAAATTTGAGATGAAACAATACCAGTAAGCGAGGAGGCACTTTCATAGAGCAGATAAGACGACCACGCTCCACAAGATCAATGTGAAGGCCGTGCAAGATGAAGGGATCAAACACTTGTGAAGGCATTGAATTAATTAATGACGCACTTTCAGTTCCTTCTTTTTTCTCCAAATTCCTCTTCACTGACCCCAAATCCATTTCTCTGCTTTCTTCTTTTCGCCCTCAAAAGACTTCCTTCAAGTCCTAAGACTTGAACATTTTCCAGCGCCTCCTTCGAGTTTATATCTCTATGGGGTGTTTGGGATACTGGTCGAAGAAGCACTTCTTTATTTTCTTTACTTTTAATTTATATATATATTTTGATAAGTTACTACTCATGCAATCCAAGACCTTAGCCTAATAAGAAGAATACTTCTACAAATTCAAAAGGAAGTTATTTCTATTCAAACACATCATCAAAGGCATCAAGAGGTTTTATTTATAATTCTCACATTTTTTTTACTTAATCTCATGTGCAACATTTAAGTTATGTTGTATTT
	chr06	chr07	chr07	1254923	1255855	16222021	16222897	28643922	28644164	2	1	1	2	2	1	934	878	244	CCTCAGCAAAAACCAGCTTGAATTTGCATTTGCTTCATCTTTGCCTTTGGTGAACTTCCTCATTATTCCAGGTTTAATTCCTTAGACCACCTCCACAACTGCCTTGCTGAAACCTCTCATTCATCTCATGTTGAAATTAGTGGCAAAGATGAAGTCAGGTCCTTAAGGGTTAATTGGTTAAAGGGGTCAAATTAACCCCATATTTGCAAATATAACCCACCAGTCAAAAAGCAAAAAAGTTGACCCGGTTGAGACAAAAATGTCCTTCTTCTTTTTTCTCTCCAACACATACAACTTCTCCTCTTCTGCTTCATTTACAGAACGCCTCCTCATATTTTCCAAAAAATTTCTCTCATCTTCTTTTTCTACTTCATTATCTTCCTTCGGTGCACAAAACGAAAAGGTCATTTCCTCTTTCGCTTCATTTACAGACGAGTCCTCATTTTTCATCATCTTCTTCTATTTCATTATCTTCCTTTGATGCACAAAACGGAAATATCATATTTCCTTCAAAAACCCTAGAAAATTTATCGTCTATCCTCTCATCCTTTGTTTTATTCCGAATCCTTGGAAAAATTGTTATTCTATTTTTTTCAAGTTATCTCATATTATATCTTCAAGCACGAAGGAAACAATGAGTTCATTGAAGAGTGAAAGGAGAAAAAGATTTTAAAAAGTGGCGAAAAAGCAAAAATGACAATTGCGAACAGAAGAAAAAAGTGAAGCAGAAGAAAGTGAAGCAAAGGAATGCGAAACTACTAAGCAAAAATCCCAATTACCAATAGAAGAGGCAAGTGATTCTGCTAAACCGGTGAGTGCAGTCTTCACATTTAATGAATTATTGAAATTTTTAGAGATGTTATACAATAATATTTGAGTATGGTCAAGTTTATTAGTTAAATACACGAAGAAAAATTTAGGATTTATTGAATTG	CAATATAATCACACAGAACAAATTCATTTTATATGATTTCCATATCTTTAAGTATTTTTGACATTACGAGAAAATCATACCCTTTAACTCAATTATAAATGTTTGTTAATCTTTGAACTAAATTTTATACCTTTTGTGGATCTTAACCTCATTATCAATTATAAATGTTTGTTAATCTTTGAATCGAATTTTATACCTTTTGTGGATTTTAACCTCATATTCGCCCCTAAAATATAATTGTTTTAATAAAAAATTTGAAAAAAAAAATGTATTTTAAAAGGAAGCAATCTCATGGACCTCACATTTAAGTTATCTTTACCACAACTAATTATAATATTTAACAAATTATTTTATAAAAGTTGTAAAATATTTAAAATTTTATAATAAAAAAATTGTCAAAATAAAAATTTTATGAAAGAAAAATTGCCACTTATTTTATGATATAAAGTTATAACACTAAAACGCTGTGAAAAAATCATTTATAAATAAATTAAAATAATTATTTATTGATTTTTAGGATTTCTTAATAATTTACTAGCAAGTATATGTCTACTTCATTGGTTTAAACATGATGTATGAAATTTCTCATTTGAATTTTATTCTCAGCATAAGACAAAGTGGATTCTCTTTGCAATGCTTCACAATAAAGTATATTTGAACAATATTTTTAAGGTATTTTTAATTTATGATTCCAATGGGTTTGGTGTTGTGTAGTCTTTAATAAATGGAGATTTACACATTGCTTGAATTTTTTTCTTTTTTAGCTTAATTATTGTATTTGGAAATTTGGAATTTTCCTCACTAGATTCTTTTGCTGAGTAATTAAAGATTGTGCATATTAGTTTTAGTTGTTTAACATCTAAAGGGTTTGGTTGAGT	ACTCAGTAAAAACCACAGGAGCAAAATATTTACAAATGTTTCATATGATTATTGAATTTAAGCTGCACTCATGACCAGACTTCTTACAGTTCAAATGGAAACATAAAAAGTTAGTTTTATCATATGTGGACCAAGAGAAGCTGAATCCTCCATTTGCTTTGTAGAGGATCACTTAACCCACTAAAGCTCTGGCCATGTCCTTATTAGGGGTTTGTGTCAGTTGTTTAACTTCTTTGTTGTATTT
	chr06	chr07	chr07	1254923	1255860	15833558	15833729	28020636	28021486	2	1	1	2	2	1	939	173	852	CCTCAGCAAAAACCAGCTTGAATTTGCATTTGCTTCATCTTTGCCTTTGGTGAACTTCCTCATTATTCCAGGTTTAATTCCTTAGACCACCTCCACAACTGCCTTGCTGAAACCTCTCATTCATCTCATGTTGAAATTAGTGGCAAAGATGAAGTCAGGTCCTTAAGGGTTAATTGGTTAAAGGGGTCAAATTAACCCCATATTTGCAAATATAACCCACCAGTCAAAAAGCAAAAAAGTTGACCCGGTTGAGACAAAAATGTCCTTCTTCTTTTTTCTCTCCAACACATACAACTTCTCCTCTTCTGCTTCATTTACAGAACGCCTCCTCATATTTTCCAAAAAATTTCTCTCATCTTCTTTTTCTACTTCATTATCTTCCTTCGGTGCACAAAACGAAAAGGTCATTTCCTCTTTCGCTTCATTTACAGACGAGTCCTCATTTTTCATCATCTTCTTCTATTTCATTATCTTCCTTTGATGCACAAAACGGAAATATCATATTTCCTTCAAAAACCCTAGAAAATTTATCGTCTATCCTCTCATCCTTTGTTTTATTCCGAATCCTTGGAAAAATTGTTATTCTATTTTTTTCAAGTTATCTCATATTATATCTTCAAGCACGAAGGAAACAATGAGTTCATTGAAGAGTGAAAGGAGAAAAAGATTTTAAAAAGTGGCGAAAAAGCAAAAATGACAATTGCGAACAGAAGAAAAAAGTGAAGCAGAAGAAAGTGAAGCAAAGGAATGCGAAACTACTAAGCAAAAATCCCAATTACCAATAGAAGAGGCAAGTGATTCTGCTAAACCGGTGAGTGCAGTCTTCACATTTAATGAATTATTGAAATTTTTAGAGATGTTATACAATAATATTTGAGTATGGTCAAGTTTATTAGTTAAATACACGAAGAAAAATTTAGGATTTATTGAATTGTATTC	CAATCCAAAAGAAATACTTGAACTTTGCTATTTTGGGCCAGGCATTAGTATTGTTATTCCTGGAAGTACTGGAATTCCAGAGTGGATAAGGCAACAGAAAAAGAGATCCACAGTAGCAACAAAACTTCCTCAGAATTGGTATGAAAATGGTGACTTCTTGGGTTTTGCTTTGT	ACTCAACACAACCCGAGCCTTACTCTTTCAAGGGAATGTTCCTAAGTCCTATTGGGGGGAAACTGTTCTTACTGCTACATACATGATAAATAGAATTCCCTCACGAGTGTTAGACAACAAAAGCCCCATAGAGATACTTAAGAGTTTCTATCCACACTTCAGAACCTCAAATGAGCTCACTCCTAGGGTATTTGGGTGCACTGCATTTGTTCATGTCCACGGCCAACATAGAGACAAGCTAGACCCCTGAGCCATAAAATGTGTCTTCTTTGGTTACTCATCCACTCAAAAAGGATACAGGTGTTACAATCCCTCGGCCAAAAATTTTTATATCTCTGCAGATGTCACCTTCACAGAAAATAAACCTTTTTTCCCCAAGTCCTCTCTTCAGGGGGAGATTTCAATGATGGAACATAGTCCTTGTGAGTCCTTTGAACCTCTTGACCTTCTTCATGTCTCAACCCATGGTGATGAAGAACCTGAGTTATCCAAGTCAATCACACCCGAGTCACCCAATTTTTACCACTGAACCCGTGTCATCCCTTGTTCCAGCTAGTGTCACTCACAATTTTCTACAGTTTCCTAAGGTGTATTCAAGGGAAAGAGCCATTATAGAACAAAAGCAGGTCCAAGAATCCAACTCAAACCTTGGGAATGAAATCACGGTAAGATCAAACCCACTTTTACATACACAACCTAGTGAAATTTCCACTGACTCAACAGACAACCTAAACCTAGACCTTCCTATTGCTGTCAGAAAAGGCACCAAAGAATCCACTAACCAACCACTCTATCCACTATCACACTATGTGTCTCTTAAGCACCTATCACTAGCCCACAAGAATTTTATTG
	chr06	chr07	chr07	1202575	1202764	15833271	15833729	27467993	27468135	1	1	1	2	2	1	191	460	144	ACTCAGCAGAACCCATCAAGGCAAAGGTTTCTTGTTCATCATATCTAGTTTTTAATACTTCCATATTTGCTTTAAGTCATTCCATAAAAGTTCTGTTGCTTTAGGCTATGCTTGGTGCCTAGAAAGTTTAGAGAAAATAAAATAGAGGGGAAAAGTAGAAAGAAATTAAAATGTGATAAAAAGTTGTCTTG	CAATATAATGGCTGAGGGGGAACCCATTTAGTAACATACCGTCTGGGATTAATCAACTTCATAAGCTGAGAATCCTTGACTTGTGTCACTGCAAGACGATTCTCTCAATTCCAGAGCTTCCATTAAGTATACTGGGTTCGTTAACTCCATCATGTCTACTCAGTTCTCCTCTGTTCAAATGCTTCAAGTCAGAAATTCAGGTATGATATTTATGGGCCATGGACTTTTTTATACAGACATGAGACGTGGTACTCAAATGTTCTGCAGGATTTGGAATGCTGGATTAGCAATCCAAAAGAAATACTTGAACTTTGCTATTTTGGGCCAGGCATTAGTATTGTTATTCCTGGAAGTACTGGAATTCCAGAGTGGATAAGGCAACAGAAAAAGAGATCCACAGTAGCAACAAAACTTCCTCAGAATTGGTATGAAAATGGTGACTTCTTGGGTTTTGCTTTGT	ACTAAGCCAAACCCAAAAATAATGCACAATTAGAAGTACCAAGATGAGGAATTAGGCACAATTGCTTCCATTTGGTTTGCGCGCAGTTTCTCAAGAACCAGGCACAAGCTGACCACAATTTCACGGGCTGCAGTGCTTGAATTG
	chr06	chr07	chr07	743908	744651	15732447	15732618	27381290	27381328	2	1	1	2	2	1	745	173	40	ACTCAGCACTACCCATGATTGAGCTCCCTTCACACGCCCACGCTCAACTCCAGACCGTGTCCCCACTCTCCATTTTTCACACACAACATTATTCTAACATTTTTGGGTAATTATTATTTATTTAAAAAATATATTTCAAAATCCAATTTTAACCCGTTCAAAACAAATCATTCAAACAACAATTTCAAAATTAAAATTAAAAGATAAATTATTTTGGAATTTTAATTACTGTAATAAATTATTTCATATTAAATGAAAATTTAAAATATCAATATTATTTTTCAAAAATAATTATTTTATTTTAAATATAAAAAAAAATTCTACAAAAAAAATCATGGTCTTGAGATTTAAATTAATTATTAGTAAAAAAAATGATAAAAATAAATAAATAAAAATTAGAAAATCTCTTAAGGTGCAGTTTGTCAGAGGATATAGTGCAGTGTCAGTGACTGTAAATTTTCCGGGAAAAGAAAAGAAATTTTCCGCGCGTTATTTCTCGCTGTCCAAGCGAGCGTGAGGATAGGTATCCTTTGTACACACTACCAACAACAACAACGTACAGCGGAGAGAGGCAGGGAGAGGTGAATCCAATATCAGCTCTATCAGTGAGAGAAAAAAGAAAAAAAAAAAGAGAGGAAAAGAGAAGACGAGAGAGAAAGAAGAAAGAAAGATGAGGAATGCATCTTCAGCATCAGCTCCACCTTCATCTTCTTCAAAAACACCATGCTGCATCAAGGTTGGATTG	CAATCCAAAAGAAATACTTGAACTTTGCTATTTTGGGCCAGGCATTAGTATTGTTATTCCTGGAAGTACTGGAATTCCAGAGTGGGTAAGGCAACAGAAAAAGAGATCCACAGTAGCAACAAAACTTCCTCAGAATTGGTATGAAAATAGTGACTTCTTGGGTTTTGCTTTGT	ACCCAACAAAACCCAATCTCATTGAACAGGCATTGAATTG
	chr06	chr07	chr07	743908	744896	15732160	15732618	27381290	27381640	2	1	1	2	2	1	990	460	352	ACTCAGCACTACCCATGATTGAGCTCCCTTCACACGCCCACGCTCAACTCCAGACCGTGTCCCCACTCTCCATTTTTCACACACAACATTATTCTAACATTTTTGGGTAATTATTATTTATTTAAAAAATATATTTCAAAATCCAATTTTAACCCGTTCAAAACAAATCATTCAAACAACAATTTCAAAATTAAAATTAAAAGATAAATTATTTTGGAATTTTAATTACTGTAATAAATTATTTCATATTAAATGAAAATTTAAAATATCAATATTATTTTTCAAAAATAATTATTTTATTTTAAATATAAAAAAAAATTCTACAAAAAAAATCATGGTCTTGAGATTTAAATTAATTATTAGTAAAAAAAATGATAAAAATAAATAAATAAAAATTAGAAAATCTCTTAAGGTGCAGTTTGTCAGAGGATATAGTGCAGTGTCAGTGACTGTAAATTTTCCGGGAAAAGAAAAGAAATTTTCCGCGCGTTATTTCTCGCTGTCCAAGCGAGCGTGAGGATAGGTATCCTTTGTACACACTACCAACAACAACAACGTACAGCGGAGAGAGGCAGGGAGAGGTGAATCCAATATCAGCTCTATCAGTGAGAGAAAAAAGAAAAAAAAAAAGAGAGGAAAAGAGAAGACGAGAGAGAAAGAAGAAAGAAAGATGAGGAATGCATCTTCAGCATCAGCTCCACCTTCATCTTCTTCAAAAACACCATGCTGCATCAAGGTTGGATTGAAGAGGGGGCCATGGACGCCGGAGGAAGACGAGGTTCTGGCCAATTACATCAAGAAAGAAGGAGAAGGCCGGTGGCGCACCCTCCCGAAGCGCGCCGGTCTCCTCCGCTGCGGCAAGAGCTGTCGCCTCCGCTGGATGAACTACCTCCGCCCTTCCGTCAAGCGCGGCCAGATCGCCCCCGATGAAGAGGATCTCATTCTCCGCCTCCACCGACTTCTCGGCAACAGGTTAGGGTTTGTGTATTG	CAATATAATGGCTGAGGGGGAACCCATTTAGTAACATACCGTCTGGGATTAATCAATTTCATAAGCTGAGAATCCTTGACTTGTGTCACTGCAAGATGATTCTCTCAATTCCACAGCTTCCATTAAGTATACTGGGTTCGTTAACTCCATCATGTCTACTCGGTTCTCCTCTGTTCAAATGCTTCAAGTCAGAAATTCAGGTATGATATTTATGGGCCATGGACTTTTTTATACAGACATGAGACCTGGTACTCAAATGTTCTGCAGGATTTGGAATGCTGGATTAGCAATCCAAAAGAAATACTTGAACTTTGCTATTTTGGGCCAGGCATTAGTATTGTTATTCCTGGAAGTACTGGAATTCCAGAGTGGGTAAGGCAACAGAAAAAGAGATCCACAGTAGCAACAAAACTTCCTCAGAATTGGTATGAAAATAGTGACTTCTTGGGTTTTGCTTTGT	ACCCAACAAAACCCAATCTCATTGAACAGGCATTGAATTGCCACCATAGAATTGGGTAAAGATGGAGGAGAGGGAGAGAGAGAGAGAGAGAGAGAGAGTGAGAGCGACGGAGGAGTGTGAGGCTTTCTAAGTGAGACCGAGAATGCTGAGGGTGATGTCCTCGCGAGGTCTTGGAAAAGCTTCAGGAAGGGTGGCTTCGGAGTGGAGTCAAAGTCGTTTGAGGTCGAGGTGGAGGAGAAGAAAGGCAAATTGCAAGCTACGATTGTGGAGAGGAAAAGAGGGATCTCCTCGTGGATTAGGCTGGGACCGGCAAGCCTTGGGTTATTTTTCGATTGTCTGGTTCTTTGTATTA
	chr06	chr07	chr07	659809	660517	15055186	15055931	27218045	27218088	2	1	1	2	2	1	710	747	45	ACCCACCAAAACCCTACCATTTCAGCTCAAAACCCACTAGATTCAACCGCCTACTTCCCAAAAAAACCATGGATTTCCCACAAAACGCCGATAAGAAAAAAGAAACAGTCGATCTGGAGTAGAAACCTTGATCATATCAATGGGCTGGATGACACAAGTAGCGAGCATCCCAGCAGTTCCGCCATTGACGAAGGGCTTGATAGTGGGCCAGACGCCAGAGGCTTTGGGCTTCTTCTCATCTCCCATTTTCCTGAGATTCAAAGCGATTGAGAACAGAGGAAGAGAGAAGGAGGGCGCAGACAACGAGGGAGAAAAAGGGTTTGGGAAGGGAAAACCAAAGTTATACAACTAAAATAGAAGAGACAACAAAAAATATATAAATTCAAAATATTTATATTTTTTATTTGTTATTTCTAAAAAAAATATATCTATGGAAGGAAAATTTGGTTCTGTGACCTTCGATTTGAAGAAATTTACCACACGAACCCTCCTCTTCAACGACACTATTGCCCTCGCAATTTTATTTATTTATTTATTTTTGTGGATGATTTTTTTTTCTTTTATTTGTGCATTTATAAAATATTTGAAGTTGTTGTGGGTTAGATTTATTTGGAGGATAGTAGGGGGAATTTGTTAGTGGTTGTAACAATATCTACTTTTTAAAGATGAATTGTTAGTTTATTCATATTTTTCCTAATTTAATTGTATTT	CAATGCAAGAGAAAGGAAACTTTCCTTCTCAATCTTATCAAAATTCCAAGGGTATCCATGAAGTGGAGGCTCAAAAGAGAGAATCTTCAATGGTGAAGGAAGTTAAAGCGGTTATCCCTTTGAGGAGTGGTAAAGAGGTTGATTTGCCCACATCCAAGCTAGAGCATAAGGTAGAGAGTGAAGCAGAGAAAGAAAAGAGGGAGGAAATCAAAGGAAAGAAAAAGGGGAAAAGTATAGAGAAAGATGACTATAATCTTAATGTAGATGAAGAACCACAGAGGATAGTCATCAAGAAAGAAATGATGAAGAAACACATGCCTCCACTTTTCTCCCAAGCTTTGTATGACAAAATCATGCAGAGCAAGTCTCAAGTGAGAGATGCAAATTTCATATGGGATCCGGGCAAGCTAAATCAGGATCAAATTTTTTGATGGACTTAGTCTTTCTAAAGACTAGCTAGTCCATATTTTTTTGTTTTATTTTATTACTTGTTTTAAGTTTGATTTCAATGCTTTAATTTTACTTTGTTTTGATTTAACATAGTTTCTTTTTGGATGATCAAAATCAGGAGGAATTTCAAAAGAAGTGAAGGGAAACCACAGAGAACCAAAGAAGCTGAAAAACAAAGGAACTTATGCTCCTATGAAAATTTCGCAGCCAAAAGAACCCCCTGCGAAAAGAGCCTTCCCCTACGAAATCATTTCGCAGCCAAAAGAACCATGTTACGAGATTGGGGTTTTGCTGCGA	ACTCAAAAAAACCCATCTAAACATTCCTATGCGTAGGTTGAATTG
	chr06	chr07	chr07	593295	593817	15055181	15055931	26867576	26868116	2	1	1	2	2	1	524	752	542	TCTCTGCAAAACCCTAGCTTTTCCAAAGAGGAATCGTAGAGCTTCCCCCAATTCGCCCCTCTACATTTTCATCATTTTCCGGGAAACAGCCAAACAGAAAGAAATGGAGGCAATGAAGATGAAGCTTTTCCTAGCCGTTGTCATGATGATCCTGGCCGTCTCCGCCGTGCAACCCGCCGCCGCTGCCACCGCTCCGGCGCCCGCCCCGGCTTCCGACGCCGCCATCTTCGTCCCCACCTTCTTTGCCTCCCTAACCGCCCTTGCTTTTGGCTTCCTCCTCTGAGAAACTCACGACTCCCCATATGATATCTTCATTTCATTCTCTCTCCCTACACCCCCATTTCTTCCTCTTGTCTCTAGAGGGAGGGAGGGAAGGAAGGGGGGAGGGGAGGTGAAATGGGTTTAGATTTTTTTTTCTTTTTTTCTTTTTTTATCTTGGGGAAAAATTGATTCATAGGTATTATTATTGATGGGGTTTTGGGGGTTTGTTTGGTTGTTGTGGTTCATGTATTTGGTTGGTATTG	CAACACAATGCAAGAGAAAGGAAACTTTCCTTCTCAATCTTATCAAAATTCCAAGGGTATCCATGAAGTGGAGGCTCAAAAGAGAGAATCTTCAATGGTGAAGGAAGTTAAAGCGGTTATCCCTTTGAGGAGTGGTAAAGAGGTTGATTTGCCCACATCCAAGCTAGAGCATAAGGTAGAGAGTGAAGCAGAGAAAGAAAAGAGGGAGGAAATCAAAGGAAAGAAAAAGGGGAAAAGTATAGAGAAAGATGACTATAATCTTAATGTAGATGAAGAACCACAGAGGATAGTCATCAAGAAAGAAATGATGAAGAAACACATGCCTCCACTTTTCTCCCAAGCTTTGTATGACAAAATCATGCAGAGCAAGTCTCAAGTGAGAGATGCAAATTTCATATGGGATCCGGGCAAGCTAAATCAGGATCAAATTTTTTGATGGACTTAGTCTTTCTAAAGACTAGCTAGTCCATATTTTTTTGTTTTATTTTATTACTTGTTTTAAGTTTGATTTCAATGCTTTAATTTTACTTTGTTTTGATTTAACATAGTTTCTTTTTGGATGATCAAAATCAGGAGGAATTTCAAAAGAAGTGAAGGGAAACCACAGAGAACCAAAGAAGCTGAAAAACAAAGGAACTTATGCTCCTATGAAAATTTCGCAGCCAAAAGAACCCCCTGCGAAAAGAGCCTTCCCCTACGAAATCATTTCGCAGCCAAAAGAACCATGTTACGAGATTGGGGTTTTGCTGCGA	ACCCAACAAAACCCACTCAAAAAAATGAAAAAGAAACAGGAAAAGAAGAAAAACCCAACCTTCAAGCTGTGAAATCCAAGTAAAAGCAAATGATGCTGATGCAGAAGACGGAGAGATCTTTAAGGACTTTGGGAGAAATTGGCGTACACTTGCCTGTTAATATGCGTACAAGAGAGGGGCTGTGTATGAGGCCGGGGTTTAAATAACGTCTATTTAGAGTTATTTGAAATTAATGGTTTTGGAAAAAGGAATAATGGTAAATAAAAATTATTAAATTAAAAAAAGAAGTATTTATTTCCCTAACAAACTTTTCAAAGAGGTTTTTCATAAACTTAACGGCACCATGATTGTTATTTATTTATTTTTTTAATTTTGAAGATCCAATTTTACCATTTTTGAAATGGTCTATTCGGAATTTCCGATAAGATATTTTAGATTTAGAGTTTGCAACAATGCCATTCAATTTTCTTTAATCCAAAAACTTCCACATTAATTTTTCCCATTTACAATTTCACTCCCCAATAACACTTTGAATTTTATTG
	chr06	chr07	chr07	527217	528087	12730351	12730507	26533529	26534312	2	1	1	2	1	0	872	158	785	AATCAGGAAAACCCTGATTCTATAATGGTTGAAGAAAATGATATAGAATTTTTTTTGCTGAAAACATTCAACTCTTTCAAGATGATGCTCCCCTGGAATGAGGTCAGATATATTAGCCTTTTACACTCATGTTATCCAATTACTTAATAATATTTTACCAATTGTATCAAAACACAAACTCTCTGAAAACAGAATTTTATACTCTAGGCATTACCATTTCCCTCATAGAATGTCTCCAAGTTTTGTGAGCAAATGCTAATAGTGTTCTAACATGTAGCACTGAAATATATAAATCTCCTGTTTTGACATTGTAGAGATCTAAAAGCATTAGCATGAATCAAATGTACAGAGACAATGGGCCGTGGAAGTTTGACTTATAACTACATCAAAGGTTGTCCTCAGAAAACACAAGACAACATTTAGGAAAAAATGAGGACCCACCTTTGCTCTTTTCCGAAATATATCAGCTACTTCAGGATTAGCAATCATGTCTACATACCTAGCAAGAGAAAATAGCAAGATAAATCAAGTACCAACAATCAGCAATAAGCTGAGGCAAACAAGCCATCTGATCACAGATTTTAGCATAGGCAAAATTGGAGTAATCCAGAAGATATTTAGGAAATTGAAGTATCAAACAAACAAGAGTTGCTTGAAAATTTACTATAGCCACAATACTAGTTTTAAAAAAATGTTTCATACACAGAAACACAACTGCACATGCAAGTATAATTGCTGAACAAATACAATAAAATAACATACAAGATACTGAAAAGTGGTATGTTGCTCCCAGAAAAATATAGGAGCAGCAACATTAAAAGACAACCACTTAAATCCATTAGAAGAATAGTATTAGAATTACTGTTTTATTG	CAATACATTGCAAGATCTGCTGTTGACAGAAGGACCAGTCAAATTTGTACTAAATTTTCCAAATTCTTATTTATCAGTCTCCTGCAATCTGGTTTCTGCAAGATGGTCACATTAACCTTCCAATTCTTGGCCACAAGATTTCTTGGATTTTGCAGAGT	ATTCAGCAAAACCCAAATGAATGAAGAACAGGAACATGCTATGACACCACAAAACCGCCTTAAAAGATTAGCCAAAATATACCTGTAGCATTTAACGTCTGAAGGCAATCCTCTCCAAGAAGCCGAGTCAGATTTCCCGTTGCTTCCACCTCCGGTTCCCTCTCTGTTTTTCTCCTTTGTTTTCCTCCCCGCAGCTGCTCGCTCCAGCTCCCCTTTTCTTCCTTTGGTCACCCCCTCTACTCGTAATCTGCTGCCTCTAAAATCTGCTCTCCCCGGAAAAGCCGCACCTGCCATGCTGTTCCTCCTCTCAGCAGGTATGGCGTCCCTGACCACCAGCATCAACAGCATGGCGTCTCTTGCCACTGGTCCCACGCATGGCAGGTGCAAAGCTAAATACTCCTTGGCTCTTCAAAGGGGGTCTACACATTCAAACGTTAAAAATGTTATAAACATTTCTTAAAATCATTATCAAACACATATTAATATTGATAATGAGAAACACTGTTAATTTTTTAACACTTAAAAATTAAACGCTTTTTGAAATCATTATAGAATACAATGTTAGTCCATAATGATTTTTTAACATAATAAATGATTTTTTATAATTGTATAAATGATTTTCAAATTTTTTCAAACACCTTTTTTTTTTCAAAAACATTTTTAAGGCTAAAAACAGTTCCCTAAAATAATTGTCCATTTAGGAATAAAAAAAATGACGGTAAATTGATGACAAACAACAATGTAATGTAGTGTAATATTTCACTTTATACTTAATAATTGTATTG
	chr06	chr07	chr07	222243	222567	12730215	12730507	25780785	25781177	2	1	1	2	2	1	326	294	394	ATTCAGCAAAACCTTTTTATCCCTCTCTTCTTCCAGGATCTGACAAATCAGCTGATTGAATTAGAGAGGCATTTCAATGCCATTGAGCTTAATAAATTTGGTGAAAATGGTGGCAATCATGTGGGTCGGAGAGCTCTTCAAAGTAGATCTGGTCCTTCAAGGTATGAGAAATTGAAATAGTTGACTATTATATCTAGCAATATATGCTAATCCATCCTCTTCTCCTCCTGAGTCTTAACATGAACATCATTAATACATTTATGCACTCCTACTGTGAAGGGGGTTAGGTGTTCCTTAGAATCTGTTAGCTGAGTTAGTTTGTTTTG	CAATGCAAAAATTCAGTGCAAATGAGTTCTAAAGCATTTGGTGATTGGCCAGGCCTTTAATGACCAATGAAATTCCTTTTGCTAGAAACTCCCATGAGAACCTCCTAAGAATGTTAAGAAAAAATGACAATGAAAACAATACATTGCAAGATCTGCTGTTGACAGAAGGACCAGTCAAATTTGTACTAAATTTTCCAAATTCTTATTTATCAGTCTCCTGCAATCTGGTTTCTGCAAGATGGTCACATTAACCTTCCAATTCTTGGCCACAAGATTTCTTGGATTTTGCAGAGT	ACTCAGCAACCCCCAGCACCTCCCAGTTTCCGGCCACTTCAGCTTCCTGGAATGGTGTATTATGGTCTCCCTCATCATTCTCAGTGAAGTTCTTTGAGCCAGTGAAAGATTCCCATAGGGTTTTGAAATTTTTGCTTGTGCAATTGGCTCTGTTGAGATGACAAGCATGAAGAGCTCTGACAATAATTAGGCAAATATGCATTTGGACAGCAACAGATAATGCAGGTATAAGGGTAGCAATTTCGTTTATTTTCAGTGAATTTGTAGAGTTTATGTTCCATAGATGATGATGGTAATGTTAAAAGTATCTCCGGTAGTTTATGATTTTTCCTTTCTTCTGGAGATTTATACCCTGTAAAATGATGGTTTACAGACTGCTGACGGCCCTGTATTG
	chr06	chr07	chr07	222243	223069	12729873	12730507	25315298	25315908	2	1	1	2	2	1	828	636	612	ATTCAGCAAAACCTTTTTATCCCTCTCTTCTTCCAGGATCTGACAAATCAGCTGATTGAATTAGAGAGGCATTTCAATGCCATTGAGCTTAATAAATTTGGTGAAAATGGTGGCAATCATGTGGGTCGGAGAGCTCTTCAAAGTAGATCTGGTCCTTCAAGGTATGAGAAATTGAAATAGTTGACTATTATATCTAGCAATATATGCTAATCCATCCTCTTCTCCTCCTGAGTCTTAACATGAACATCATTAATACATTTATGCACTCCTACTGTGAAGGGGGTTAGGTGTTCCTTAGAATCTGTTAGCTGAGTTAGTTTGTTTTGTAGAAACTAATATGGTCTTGAGATCTTATCAGAAGGAAAATAATAGTGTTGGACTAGATGCACTCATTTTTAATTTATGAAAACAGGTAGTCAGATTTTCTTTTTAATCTACTTAAAGTGAAGATATTATTTTGCAGACACATGCAGTCCCTGCATAGTTTACATAACACAATGAATTCACAATTAGCAGCTGCAGAGCAACTTTCTGAATGTCTCTCAAAACAGATGACTATGCTGAGCATTGATTCTACTGTGAAAAAGCAGAATGTAAAAAAAGAGTTGTTTGAAGCAATTGGGATTCCATATGATAGTGCCTCTGTCAGCTCTCCGACTATATCAAACACTAGTGATACCCCATCAATGAAGAATTTCCTAGTTTCTTCAAGTTCTGCAAATAAAGATCAGTCTAGGAGAAACCAATTAAGTGCTTTAAAGAGTTATGAACCAGAAACGGTTAGGAGGCGGAGAGACTCACTGGGCCAGGTAATATTTCCTTGTATTA	CAAAACAAGGCCAAGAAAAACATAAGGCCTGTATGGGAAATTACTTTTTTTGGACTGTAGCAACTATCAGACACCAGAGATAATCTATCATCACAAATGAATCCACCAACAGTACAGTTTTGAAGAAAGAAACCATATTAATTTAGTCCCACTCAAGATGGCCTGGATCAACTTTGTGCTGCTGTGATGATCTTTGAGGCAATGATCATCACAGAGATCTGTGACACTAGTTTAACTGGGTTACTCTTATTGGAAAAACAAATGAGATGGTAAGAAGATAAATGATTTTTTTTTTTAAACAGTGAAAGAAGGGCTTTCCTTCATGGGAAAATGGCAGCTCCCCAATGCAAAAATTCAGTGCAAATGAGTTCTAAAGCATTTGGTGATTGGCCAGGCCTTTAATGACCAATGAAATTCCTTTTGCTAGAAACTCCCATGAGAACCTCCTAAGAATGTTAAGAAAAAATGACAATGAAAACAATACATTGCAAGATCTGCTGTTGACAGAAGGACCAGTCAAATTTGTACTAAATTTTCCAAATTCTTATTTATCAGTCTCCTGCAATCTGGTTTCTGCAAGATGGTCACATTAACCTTCCAATTCTTGGCCACAAGATTTCTTGGATTTTGCAGAGT	ACTCAGCAAGTCCCCATCTCTAACCACCACCATGGCCAGCCATCCTCTTTTGCTACACGTCTAATGCAGCTGGTTTCATGGGAGGTGTCCCCCCTTCCCCCCGCTCACTTCAAAAAAATGAAGAAAATTCCCCTCTCCCCGGGTGGTCCCAAAACCTAAGGAAAAACTATTAGTTTTTTTTTTTTTTTTTTTTTTTTTTTTTTTTTTTTATAGTTTGAAGGGGTCTACAATATGATTTATTTTATAAATATTGTATGAAATTATATAAAGTTTTTATTTATAAATTTAAAATATTTCAATCATGAATATTATTAATAAATAACTAATCAATTATTTACTAAAATTTAAATTATTGAAATTTTTTTTAAATATCATTAGACACTAGATAAATTTCATTTTTTTTATTCATTTTAAAAACTAAATATGATGTCTCACATCGAATAAAAAATAAATTTTTCGATAGAAACAAAATTTTTAATACTATATAAGTATGAGTTACTTTTAATTTTATAAATGTATCTTAAAGCTATAAGGGTTCCTGGGCCAAGGTACGAGGGTTTGCTGGGATAAAATAATTTATATTACATGCCATTCTTATAAATTAATGTATTG
	chr07	chr07	chr07	27042172	27042974	9625300	9625575	25310158	25310988	1	2	1	2	2	1	804	277	832	gaatacaagaagaatgattattttattttgtttcatagtaagtttattaactttccaaaagtgaaaattcaccactcttgttcattattattattatttttttaaatcacctaagttgatcaatgaacagtaaaaaataaaaatggtgaaggtaagatgatgttaaaaatttcttgttcactaaggatacatcccatacttattgacaaaataagatccatttatatgattgtatcacagatcgacaaagtaatgtatgcagtgaagtttttaccatatcaaatgaactaaactatacatcttatgaatactgaaataaaaacttttagaggagccttagagattgtcctctgttttcttatctcaacttatgcagtattgcttctctcttgttttccctagagagttctatcttcttcacctgttctttgaatgaatgatgttggtccctgaaagctcaagcttagtttcctttctcctctccaaaaaggatttccagattagttttctactaaccaaattaatctgggtttctaaatttcttccaatgtcaaagcaatttgcaaatatggtggttcacaagaaagtgaatacctgcagtttgctttggactagaagaacctacaaagcaattcactcttgacaaatgaattctttgcaggagaaagggggatcagtcaaccacttttttctccattatccttttacctttgaattgaggtttccctttggctgagatccagtggatggcccccaaataattcccatacctgtaggttatttcctttcagggttttgccgagg	CCATACAACCAAGATTTCTCGAGTCAAAACTCACAAGTCGAAATGGAACTCCAGTCACAACATTAACATCCCCTAAATTCGTAAGATTTATAGATTTATAGTGGTGAAAGTGGGATGAGAAGAAATGGAAAAAAAATTATAGACAATGTGAGAAAGAATGGAAGATTAGGGTTTTATAGTGGGATAAAAAAAAAAATTGGGATGAAAAGATAGAAAGGGGAAAGTGAAATGGGAAGGATAGGCGGGGAATAAGTTTTTGACCTTGGTTTTGCCGAGT	ACGCATCAAAACCCTAACCCTAATTTTATTTTCACGTTAAATTGCCGTACCAAATCCAATCAACAGATCTCGCAGTAATTGATCAAAAATTAAAACCCTAGAAACTCCTCTCCAACCCTGATCAACAAACAATAAAATGAAATTACCAATAAAAACCCATCTCCGTTGCAAGATTTGATTTTAAAAAATCCAATAAATAAATTTAAAAAAATGATGAAACTCAAAAATGATCATTTGCGTCATTAAGGTTTGGATGCGTTTACAACTTATACGAAAATAAATTAAAAACAAAAATGAAAACACAAACGAAAAAACGTGGGATGGAGAGCTGACCTTTGGTAACCGGAAGATCGGATGGACGGCGGCGATTAACCTGCGCCGTTGAGGAATGAATATGGGAGGAGTGACAACGTCAGAGAAGCCCTACTCTAGCCGGAGTAGAAGAGCGAGAAACTTTATTAGAATTTAGAACCATACGAGCCTCCTTCCCTTTATTTTTCTGTATTTCTAATTACCTCCCTATATTTCTCTATTTTTTGAATTTTGTGTCCACCACGTCAATTATCCATGTCTCGCGCTCGCATTTCTTCATTCCTAGTATTTATTTAGGACGACATTTTTAAGGTTTTAGAATAATCAAATCTTATTTTACGTAGAATGGTAAGATAGTAAATACTATATCTTAATATTTTATATCTAATTTCTTTACTAGTAATATCATAGCATGTCCAATAACATTCATTATAAAGAGACGTTTATTATTAATTAAATCGAATGCAATAATATAATCTCTTTCAAGATTCCGGATCACCTTAAATTGCAGTTTGTTTTG
	chr07	chr07	chr07	27042128	27042974	9624880	9625575	23498867	23499302	1	2	1	2	1	1	848	697	437	caacacaagaagtacaagattttcattgaagttacatgatcactgaatacaagaagaatgattattttattttgtttcatagtaagtttattaactttccaaaagtgaaaattcaccactcttgttcattattattattatttttttaaatcacctaagttgatcaatgaacagtaaaaaataaaaatggtgaaggtaagatgatgttaaaaatttcttgttcactaaggatacatcccatacttattgacaaaataagatccatttatatgattgtatcacagatcgacaaagtaatgtatgcagtgaagtttttaccatatcaaatgaactaaactatacatcttatgaatactgaaataaaaacttttagaggagccttagagattgtcctctgttttcttatctcaacttatgcagtattgcttctctcttgttttccctagagagttctatcttcttcacctgttctttgaatgaatgatgttggtccctgaaagctcaagcttagtttcctttctcctctccaaaaaggatttccagattagttttctactaaccaaattaatctgggtttctaaatttcttccaatgtcaaagcaatttgcaaatatggtggttcacaagaaagtgaatacctgcagtttgctttggactagaagaacctacaaagcaattcactcttgacaaatgaattctttgcaggagaaagggggatcagtcaaccacttttttctccattatccttttacctttgaattgaggtttccctttggctgagatccagtggatggcccccaaataattcccatacctgtaggttatttcctttcagggttttgccgagg	CAATCCAAAACCCTCATAACTATAAAAAGGAAAGAGAAAAAGAGAGAGAGAGAAAGGAAGAGAACATCAATTAAGAGCATTACCAACTTTGAACCCTAAGTTCTAGGCTGTTTTTTAGAATGAATAATCATTGAAACGAGAAAATATGACAAACCCATTTGGTCGAAAGCATGAAAATCTCTAAATGGAAAGTTTTTAAAGATGGGTTTTACCAATATTGATTGATGGAGCAAATTTTGTGGCTCTTTGAATAGGAAAATAAACTTTTGAGACTAGTAATAGTGTATTTGGGCAACTGGTGCTTGCCATAGCTTATATTGATAAGAAAAGGATAAGTTATTTACAAAGATTTGAGGAAGAAAATGAGTGATATAAAACAATCAATAGTCTGGAAACAAAATTGAATCATCCCAACCCTCTCCATACAACCAAGATTTCTCGAGTCAAAACTCACAAGTCGAAATGGAACTCCAGTCACAACATTAACATCCCCTAAATTCGTAAGATTTATAGATTTATAGTGGTGAAAGTGGGATGAGAAGAAATGGAAAAAAAATTATAGACAATGTGAGAAAGAATGGAAGATTAGGGTTTTATAGTGGGATAAAAAAAAAAATTGGGATGAAAAGATAGAAAGGGGAAAGTGAAATGGGAAGGATAGGCGGGGAATAAGTTTTTGACCTTGGTTTTGCCGAGT	ACTCACCAAAACCCTAGCCCTAAACCCAAACCCAAGCCCCAAACCCAACACCATGTCTCTGCTTCAAAGACTGAAAAACAAGCCATTTCGGACACTGCCCGGTTCGCGCAAACCTTCCTCTTCGTACCGCCAGGGGTCGATCCCGAGGAGGTGACGGACGACATGGTTCTACCCGGTTCCAACATCGTGCTTGGTCCCTATGCGGGTCACGCCCAGATAAAGGAGGTGGAGTTCGTGAAAAGCAGTAGTAGGCCAAAGGATTGCCCCAAGGATGATCGCCCTGAGTTTGCCATTCTTGGTCGGTCCAATGTCGGTAAATCTTCGCTTATCAATGCCCTTGTTCGCAAGAAAGAAGTAGCCCTTACATCTAAGAAACCAGGTTTTGATAGCTATTTCTTTATTTCTTAATTGGAATTTGGATCCCTGTTATTGTCTTG
	chr07	chr07	chr07	26659239	26659480	8767144	8768134	23498867	23499649	0	2	1	2	1	1	243	992	784	caatacaaaataataaaagcaaactataataaatatgaaaatttgatgttgatacctgatatgatctaacttgcttcaagagggcttcagagcacattgtgagatctcctttaagtttgtgccatcttgcatataagccccatatatctgctctaccaccacttcgaactatctaaattagagagagagatgctcaacatgaatcagatatatatatgcatacctaaatgtgttttgttgagt	GAATACAAGTGGTGATAAGTCATCCAATTGTAAGGATTAGGAGTGATAAGGAACAAGAGTTTGATAATATGGATATTAACCTCTTTTGTGAATCTAAAGGAATTAAACATGAGTTTTCAGCCCTTAGAACTCCTTAATAGAATATAGTCGCTGAAAGAAATAATAGACTATTACAAGAAATGGCTAGGGTGATGATTCATATGCATAACACCCCTATGCAATTTTAGATAGAAGCCATAATGCAACCTATTATAATGTCAATAGTATTTTTCTTAAGACTGGAACAAAGAAGACATTTTATGAATTGTAGATTGGGAAAAACCTAATTTTAAATATTTTAAGACATTTGGCAGTGAGTGCTACATACTCAAGGATGGAGAGAACCTTGGAAAATTTGATGCTAAATTTGATGTAGATGTCTTCCTAGACCATTCTGCTACTAGTAAAGCCTATAAGGTTTATAATCAAAATTCATTGATTATCTAGAAGTCTTCTAATGTGGTTATAAATGATACTAAGTATGATCAAAGATATAATTGAGAGTCAAATTTTAACATAAGAGTCAATTGGAGATAACCTTAAAGATTTGGAGATCACAAAAGATAACCCTTAGGATATCCTAGAAAGAGACATTGAAGTTGTACTTCTAGATGACTCTCCCAAAGAAACAAGGAGTAAGCATAAATCTAGAGTACCTAAGAACCACTTAATCTCAAATGTTATAGGTAATGTGAATGAACATGTGGTTACTAAGAGACAATCAAGATTAAATGATATGGGTCTTGTATGATATACCTCCCAGTTAGAGCCAAAAAATGTGGAGGAAGCTTTAAGCAATGAATCTTGGACTACTGCTGATTACTACTCAAAAACCACATATTTTAGATACTAACTTTCATGTGTTTTACACCTTTTTGAGTAGTAATTATGCCTAATTTGCCCAAGTAATACATTACTACCCCTACAAGTGATACTAATGGTTTTTGTTGAGT	ACTCACCAAAACCCTAGCCCTAAACCCAAACCCAAGCCCCAAACCCAACACCATGTCTCTGCTTCAAAGACTGAAAAACAAGCCATTTCGGACACTGCCCGGTTCGCGCAAACCTTCCTCTTCGTACCGCCAGGGGTCGATCCCGAGGAGGTGACGGACGACATGGTTCTACCCGGTTCCAACATCGTGCTTGGTCCCTATGCGGGTCACGCCCAGATAAAGGAGGTGGAGTTCGTGAAAAGCAGTAGTAGGCCAAAGGATTGCCCCAAGGATGATCGCCCTGAGTTTGCCATTCTTGGTCGGTCCAATGTCGGTAAATCTTCGCTTATCAATGCCCTTGTTCGCAAGAAAGAAGTAGCCCTTACATCTAAGAAACCAGGTTTTGATAGCTATTTCTTTATTTCTTAATTGGAATTTGGATCCCTGTTATTGTCTTGTTATTTTGGTGTGTTAAACTTCTGTGCAATTTATGCAGGGAAAACTCAACTTATTAATCATTTCTTAGTGAACAAGAGCTGGTATATCGTGGATCTGCCTGGTTATGGGTAAACCCTGCATTCACTGTTTTTCAATATTTGCAATTCCAAATTCTGCTTCATAGCTCTTTGCCACCTTATTGCCTTGAAATCAAGCAGAGGCATGTAAAGCATTCAAGCATAAAGGTTAGTTTTGAGGAGTGAGGAACTCATCCCCTAGGATAATTGCATTCACTTTGACTTTTATAGGATTATGTTGACTGTGTTGAATATGTTTGGACTTCTTTACAGTTTCTAAATTTGTAGTG
	chr07	chr07	chr07	26659193	26659480	8767139	8768134	23215572	23216263	1	2	1	2	2	1	289	997	693	aaatacaaaaaaaaaaaaaaaggatctgtaatgcaccaaaaataatcaatacaaaataataaaagcaaactataataaatatgaaaatttgatgttgatacctgatatgatctaacttgcttcaagagggcttcagagcacattgtgagatctcctttaagtttgtgccatcttgcatataagccccatatatctgctctaccaccacttcgaactatctaaattagagagagagatgctcaacatgaatcagatatatatatgcatacctaaatgtgttttgttgagt	CAATAGAATACAAGTGGTGATAAGTCATCCAATTGTAAGGATTAGGAGTGATAAGGAACAAGAGTTTGATAATATGGATATTAACCTCTTTTGTGAATCTAAAGGAATTAAACATGAGTTTTCAGCCCTTAGAACTCCTTAATAGAATATAGTCGCTGAAAGAAATAATAGACTATTACAAGAAATGGCTAGGGTGATGATTCATATGCATAACACCCCTATGCAATTTTAGATAGAAGCCATAATGCAACCTATTATAATGTCAATAGTATTTTTCTTAAGACTGGAACAAAGAAGACATTTTATGAATTGTAGATTGGGAAAAACCTAATTTTAAATATTTTAAGACATTTGGCAGTGAGTGCTACATACTCAAGGATGGAGAGAACCTTGGAAAATTTGATGCTAAATTTGATGTAGATGTCTTCCTAGACCATTCTGCTACTAGTAAAGCCTATAAGGTTTATAATCAAAATTCATTGATTATCTAGAAGTCTTCTAATGTGGTTATAAATGATACTAAGTATGATCAAAGATATAATTGAGAGTCAAATTTTAACATAAGAGTCAATTGGAGATAACCTTAAAGATTTGGAGATCACAAAAGATAACCCTTAGGATATCCTAGAAAGAGACATTGAAGTTGTACTTCTAGATGACTCTCCCAAAGAAACAAGGAGTAAGCATAAATCTAGAGTACCTAAGAACCACTTAATCTCAAATGTTATAGGTAATGTGAATGAACATGTGGTTACTAAGAGACAATCAAGATTAAATGATATGGGTCTTGTATGATATACCTCCCAGTTAGAGCCAAAAAATGTGGAGGAAGCTTTAAGCAATGAATCTTGGACTACTGCTGATTACTACTCAAAAACCACATATTTTAGATACTAACTTTCATGTGTTTTACACCTTTTTGAGTAGTAATTATGCCTAATTTGCCCAAGTAATACATTACTACCCCTACAAGTGATACTAATGGTTTTTGTTGAGT	ACTCACCAAAGCCCTCTGTTTTCAACATATTTTTGAATCTGAATGGCATCTTGCCCTTTTTTAGCCCCCTACAATCAATCAAGATAGGTGAGTGATCAGACATAGGCTTTGGAAGTAACAGCTGAGGCACAAAGGTGAAATGGACCCCCCAATCACCAAAAAATAGAAAATGGTCCTTGCACGAATTGTGGCATCCATCTTATTCTCCACTCCTTGTTTGATAAAGGAGAGGAATATTCACACTTAATATGCATGTTTAAAGATAAAAGAGCACATAATATGAGTTCACTAGGAGTTTCCTAGGATTTTCCCATATTCCGTTTGCTACCTGGATGGATAAGAGAGATCCAAAGTCTGAATGTCCTATGTTTTAGAAGAAGAAAAATCATGCCCCTCAATCATATGATTTGAGGATTAGATAAGTCCAGCATCTAGATGCAGACTGGGACATGCAGGCCTTATTCTTATAGCATAGTCTTGCTTGTGGACTTATTAGATACAACAAAGTCTCAGATGTCTTCACTCATTTGCAATCCAATTTATTCTATTTTTGGATGTGGGAACTGTATATTGTTTATTGGTCATGAAATATATACATGGAAATATTTGCTTGAGCAGTTGCAGTTGAGTGGCTGAGTTATATATGCAGAACTGCAATTTTTTGTTGCAGGAGCTGTATGGTAATTTGAATTG
	chr07	chr07	chr07	26396607	26397525	7289555	7290353	22846791	22847626	1	2	1	2	2	1	920	800	837	caatataaacattatcttaattgaattgttttaagccttagaaaattatcccatcttaaaaatgtttaattttatatacattaataaatttattcatagcaaattgggagaataacaaaaatatataaacattaacttttaagtcatgcttttatgactatttaaaaagtcctaaatgtgaaagaagttattttattcaattttttgagttgatctaatcttgtttatttttgtgataattgtcagagtttttttttttctttacaatttttttgagctttttaattaatctattatgcttatctcccaatactgttctaaggtgttgagatcgatggtgctttcagacctccctagttaatgattgatattgtgattttgaatcatggtgtaatgtttgactagtcacttgactgcagatcagtatttcagggtgtgcatcacaatctaatgttctgctactttgcatacaaaatatgtattaggtgatgcatgttatagttgcttgagattttttactattgaagaacccttcttttccttcttttccctttttttttttgggtctataataaaaggtaattaattactgtttttgtttaatcattccttgcggacttatgtcccgaacactgtggaggctggggtttctggctgactctgcaatgtggtttacatttgtgtctgaattctgatcaagctctttttgttaggcgtttcctatcatagttcatgattgcctatcaaaaacatttttgtccaaatattgatgccctctcattctgcttggcttctctagtaccaaaaatttaattcaaatgattatgacctatctgctttggtaatcaacttgttggcttctagcatttgtcaaattcctagcttgatatatgacttgaaattcatggattttgctgatt	CAATAAAATTCTTGTGGGCTGGTGATAGGTGCTTAAGAGACACATAGTGTGATAGTGGATAGAGTGGTCGGTTAGTGGATTCTCTGGTGCATTTTTTAACAGCAATAAGAAGGTCTAGGTTTAGGTTGTCTGTTGAGTCAGTGGAAGTTTCACCAGGTTGTGTATGTAAAGGTGGGTCTGATCTTACCGTGATTTCATTCCCAAGGTCTGAGTTGGATTCTTGGACCTGCTTTTGTTTTGGAATGGCCTTTTCCCTTGAATACACTTGAGGAACCTTTGGAAAATTGTGAATGACACTGGCTGGAACAGGGGATGACTCAGGTTCTTAATCACCATGGGTTGAGACATGAGGAAGGTCAAGAGGTTCAAAGGACTCATAAGGACTATCTTCCATCATTGAAATATCCCCTTGAAGAAAGGACTTGGGGAAAAAATGTTTATTTTCTGTGAAGGTGATATCTGCAGAGATGTAAAATTTTCTGGCTGAGGGATTGTAACACTTGTATCCTTTTTGAGTGGATCAGTAACCAAGGAAGACGCATTTTATGGCTCGAGGGTCTAGCTTATCTCTATATTGGCTGTGGACATGAAGAAATGCAGTGCACCCAAATACCCTAGGAGTGAGCCAATTTGAGGTTATGAAGTGTGGATAGAAACTCTTAAGTATCTCTACAGGGCTTTTGTTGTCTAACACTCGTGAGGGAATTCCATTTATCATGGATGTGACAGTAAGAACAGCTTCTCCCCATTAGGACTTAGGAACATTCCCTTGAAAGAGTAAGGCTCGGGTTGTGTTGAGT	ACTCTTCAAAACCCACCAAAAAAAAAAAAAACAAAAAATCTATATTGATTTGGAGAAAATTCACAACACAAATTCATAAATCACTTACCCATTAGTATTATCTTTGTGGCTTGTTTTCCAAGACAGCGTTCCCACCATTCCTCTTTGATCTCCTGCCTTTTTATGGTATCCGGGACTAATGATTTATATTCGTTTTCTATAAGGAACTGTCCCTGGATCTATTTCCATTTTTCATTTTCCCTTTTATTTTTTCTTTTTCTTTTCTTATATATAAATTTTTAAATCATTGCTCCATATGAAAGCCAAATGATTCTCAGTTCTTTTCTTGAAACTATTTATCAAATTTATTGGGTTGTTACTTCTTGTTAATGGTTTGTTTCATAATTTTAAAAGAGATAAGTAGCTTTGAAGAACACTGCACAAAATTTTTTTGGGTCTGAGCAGGATTTTGGACCATAAACTCCTTCAACAAACCTTCAGACTTTTGAGATTCACAGTAATATGACTTATTAAAACTCATACAGTGAATCTGTCTGTCTGTCTATATCTCTCAAGCTTAAGTCAATATTCACTTTCCTTTTAGACTCATTTAGATTGATAAGGTTTTCCTGTGGTTTGGGCATTTGGCAGAGAATGAAAAATATTGATGCCGTTTTCTTTTGATTGCAGGTGATTGGTATATGTTGATGAAGATTTAGGCATAGCAGGAACCTGAGGTATGTTTTCTGGATTTCTTCTGTGAGTGGTTTTTACTCAGCTTTGGTGTTGTTCTGTGCTGGATCTGTTCTGATGAACTACAGTGGATACTCTGCCATTTTTTTTGTTCTTTTTGTAATG
	chr07	chr07	chr07	25970888	25971269	6829355	6830270	22846791	22847657	1	2	1	2	2	1	383	917	868	caataaaatttaatcttcaaagcaatcagccagaccagaaattgcaatttaccactccaagaagaaaaagacaaatacctctcttacaaggtgacaaaagggtaaaagggtcaaaagcgtgcgtcaaacccttgactccctctctttctcaccctgaaagtcgtgagtcgtggcgaccaaggcgggcgaagaaactcagatcggtccggcagcacgagccggagacagagcagggctgctgacaaacgtgggtcgtgtgtcgggcccgagaagagtggaagccggggctttcaatgatctcggacgacgccgactgtttgatttctggcgtggatttgagcgcaaacacggtgctgccgatgaggaaaggcgtcttgctgagt	CAAAACAAAAAAAATGTTTCCTGAGGAGGAATATAGTGATAGTGGCACCATATTTTATGGCTAGAGTTCGATTGTACATGGTACAAGCTTTCTGATTTAGCTGCTAAAATGTAGAAAGGTCATAGAATAGTATCAGATTCATTGGCTGTGGTAGGAAACCTAAAAGCTCCCATGGTTGCTAAAATGGAATTCTGGGAACAGCATCTAATCGATCTTTGAAGAAAATAAAGCACAATTAATGACACAAAGCTAATGTTGACGTATAATAGAAAATGCTAAAGTTGAAACAGTTGTTCTAGGGCTAACTGAACCCTGTTAAAGCATAATTCTAATGAGAAAGGATTTCAGTGGAATTAAGCAGAGCCTAAGTGCTCGCATTTTTCTGATCTACTTTCATTTATTTAGATTCCAAACAAAGGAAATTAGAGAAAGGCACTTGGTGGCACTATTGAAGTTCACAAAATCAAGAGATTTAGAGAGCAGTGGATGGCAGCAGAGTCAGGTAATGAAGCAATCAATAGCGACAAGCCTTGTCATGAAAAGGAATATAGTTGCATTGGCACTAATATTTTTGCTTATGATTGAGATTTTCCTACTAAGCACATATTTCCTATTTTGGAAACTAAAAGGTTGCAGGTCCAGAAAGTAGTACAGGGGTTACTCAGGAACAGTATAATGCTCCATTTGGTTAACAAAAAATCTTGTAAAGTATTATCCTAAAATGAATATTATTGCCCATGAGACAGATCTTCCCGCACAAGCCAAGCCAATCTCTTGGCCTTGGAGCAAAATTTCAGTCAAGAAATGATTTCTTAGAACAAATCAGATTTAATTACTCAAACTTTTCTGTTCTACTTAATTGATTGCCCTAACTAGCAACACATCCATAGCAGTAACTTTTTTGGGTTCTGCTGTGT	ACTCTTCAAAACCCACCAAAAAAAAAAAAAACAAAAAATCTATATTGATTTGGAGAAAATTCACAACACAAATTCATAAATCACTTACCCATTAGTATTATCTTTGTGGCTTGTTTTCCAAGACAGCGTTCCCACCATTCCTCTTTGATCTCCTGCCTTTTTATGGTATCCGGGACTAATGATTTATATTCGTTTTCTATAAGGAACTGTCCCTGGATCTATTTCCATTTTTCATTTTCCCTTTTATTTTTTCTTTTTCTTTTCTTATATATAAATTTTTAAATCATTGCTCCATATGAAAGCCAAATGATTCTCAGTTCTTTTCTTGAAACTATTTATCAAATTTATTGGGTTGTTACTTCTTGTTAATGGTTTGTTTCATAATTTTAAAAGAGATAAGTAGCTTTGAAGAACACTGCACAAAATTTTTTTGGGTCTGAGCAGGATTTTGGACCATAAACTCCTTCAACAAACCTTCAGACTTTTGAGATTCACAGTAATATGACTTATTAAAACTCATACAGTGAATCTGTCTGTCTGTCTATATCTCTCAAGCTTAAGTCAATATTCACTTTCCTTTTAGACTCATTTAGATTGATAAGGTTTTCCTGTGGTTTGGGCATTTGGCAGAGAATGAAAAATATTGATGCCGTTTTCTTTTGATTGCAGGTGATTGGTATATGTTGATGAAGATTTAGGCATAGCAGGAACCTGAGGTATGTTTTCTGGATTTCTTCTGTGAGTGGTTTTTACTCAGCTTTGGTGTTGTTCTGTGCTGGATCTGTTCTGATGAACTACAGTGGATACTCTGCCATTTTTTTTGTTCTTTTTGTAATGGGGTATTGTTGGTCATATGGGTGTTGTATTC
	chr07	chr07	chr07	25970798	25971269	6770974	6771743	22615453	22616050	1	2	1	2	2	1	473	771	599	caatataattagacccatttaatttgtgttcagttatttttgacacaataggcactatatcagcaacagaattcttactctcttccatgacaataaaatttaatcttcaaagcaatcagccagaccagaaattgcaatttaccactccaagaagaaaaagacaaatacctctcttacaaggtgacaaaagggtaaaagggtcaaaagcgtgcgtcaaacccttgactccctctctttctcaccctgaaagtcgtgagtcgtggcgaccaaggcgggcgaagaaactcagatcggtccggcagcacgagccggagacagagcagggctgctgacaaacgtgggtcgtgtgtcgggcccgagaagagtggaagccggggctttcaatgatctcggacgacgccgactgtttgatttctggcgtggatttgagcgcaaacacggtgctgccgatgaggaaaggcgtcttgctgagt	CAATACCAGTGCATGATATTTAGCTGGGGTACTAGTTATACTGGGCAAGACATTCATCCAAATGCTGGATCATTTTCTGGGTTGGGTTCAGCACTGGCAGCCCTTTTTACAATATTGCTGTGGAAAGTAGCCCAAGGGAGAAAATGAAGAGGAGAAAGTTGTAATAGGCACTTCCTCAGGGGAAGAGCCAGCTCGAGGGTGTCAAAAAGTCAGAGAATGGTGCAGATAATCAGATCCCTGAAATGGTGTCCACAGAGCAATATCTTGGCTTGTGGATGAAGTAGAGGCTTGCTTAGGCTGCAGTGTGCCGCAGAAGGATTTATGGTGGCACAACATCCTTACTTGGAAAGAAGAGAATTTTACCTTTTTACAGGAACATCTGCCACAGACATGTGATTCTCAATGCAGCCTTACTGGCTCCACTGGCTCCATATACAATACTTGGTCTCGTATGCTATTTGCATCAGTATCTAAATTTTTTACTGGACGGTAGAAGCATACCAAATAGCCCATATACTGCTCTGTGGACATTGTTTCAGGGCTCTGATTATCCACACCATTTTATACAACTTTTTGACACACTTGAGCTGGCTCCACCACTGAGGGAGTCCCTATTATAACTTTCTCCTCTTCAATTTCTCCCTGGGGCTCCTTTCCCCTCTTCTTTAAATTTGATGCACCTTCTTCCTACTTTTACCATTGTGTTTCATATTCCTAGCCCAGCAATTGTACCTGATGCACATATTTGAAAGATATGGGATTTTGGTGAGT	AGTCAACAAAACCCGACCCGTTTATAGTGGAGCCGGATTAGGGTTGTTACTTGGTTTGTCTTTGTACTTTCGGATGAGTGAGTTCCGAGTTGTAAACTGTGTTTCCGAGTCAGACAGGGCTGAGTTGATCGCACTTGCAGAGGCCAGCCGTCGTATGAAGCTCTGAACTTCCTCAACTTGACAAAGCCCTGGTGAGAGCTGTTTTACCTTCAATATAGTGAACCCCTCCTCCTGCTTGGTTGCTAAGAAAACACAGGAAAACGAATAGGAAACTTTGAATTTTTCTTTCTGACGAAAAAGAAAGGAAAAAACTCTCATCAACTAACCTAAGCCAAGATTGTGTTAGACCTAGCTGAAACAGAGGTTTGTTTCTACCAGTTTTCGCCAATTTATTTATTTATTTTATTTATTTTTTCATTTCCTACCTTTTTTCAACAACCAAACTGAGCGTTGTCTTTCCTAGTTTCCTTTACTCACTGCTGGAATAATCATAATTTATTATTTTTAATTTGTTGTTGTTATTCTGTTACTTTTTTGTTATGGAAACAACTTGAGTCGCACACTGTATGTTCGATAAAATGTGCGATAGACTTGTAATG
	chr07	chr07	chr07	24653439	24653688	6197010	6197378	20817886	20818075	0	2	1	2	2	1	251	370	191	caatacaataaagaatcagtatttccagagtctaagacgatttattgcaacataaatataacagtctttacaaatgccagaagcttgttgcacaagttggccccttatggaaaaatctatcattatcaggtgatcactggctgcaaatctattgggtccaaccagatccaaccttagttcaaacatgccctttcggcagtgtagggtggatttttttcatagtgagaaggggggagggggctttggtgagt	GAATACAACAATTGTCTGTAACATCCTATCAAGTCAAGGAAAAACAATAACAAAAATGCATTGTATTTATTTGGGATACCATCTCCCTGATTTCGTCATCCCAAAATAATTTTCCCATCTATGAAACAATAATATCAGATATTTGGAACAATGAAAACTTTTCCATTTTTCTTCATCCGTACTAATCTATTCAAGTATGAGGAAAACAACATTAGTTGAGAGAGAGATTTACCTGTAACTCTATGATTCTCTATTGTAGATTTTGACAATGGTGCCCTCCCATGGAAGTTAGGCATGGCCATTCCAACGGATTAAGGCATTTTAGTGGTGGACTTTAGTGAGAGCTCTAGGGTTTCGGGGTTTGTTGAGT	CCTCACCAAAACCCATGGATCCAAGCAATGCAAAACAGGAGTGCCTCCATTTTTCCATTTGATAAAGAGGAATATAGAGTTTTAACTGTAAATTTGTCACACTTCAAATTCATTAAAACCCTTTTATTCTCTATATCTATACTAATTGTTTGCGCTTACAATCTCCTAAAAAAGGCTTCCACCTTGTCTTG
	chr07	chr07	chr07	23027450	23028198	6196861	6197378	20324940	20325117	1	2	1	2	2	1	750	519	179	cattacaaagcatttataatcctttaaattgatttttgtatgggctcttagcacattatttaatgtgaaaaatataataattttcatttaaaagagtttaaatgatatttttatattcattttatggatattttaaataaatttaggtattatagaaaaaattatcacctgaatagtcgacaacttaatgagttcggttcgtttttcgccttttaggttgtatttgtaatacattttagtatttttttttttataaaataatagtaacatatatatcttcaaaaaagtttggtatcatttttttctatgagcaatgatacacaatttttttcttgttttactatgcaaaaatttaaccttttaacaaaattaagagaaaataatataaataattaaatatatttttttaataaaaaagcatattgtagacccccatttaggcatgggtcactttttctctatttgtttttgcatatcatatttttagtcaggtgtaactatcccagcgggccacgtgtcacctctttagtggtcataaggaattaatctcgctttttgaagttacagtaggactttgacacgtggaggaactttctgcagaaggaatggggcagaaaaaggtggccgaaaagagggttgcaatagagatcgtgaaaaagacaaatccgagatacaaatgagagaagagaggaaaaaagaagaaggaggggaggagagcattgtgagtggagggcaagggtttttctgaga	CAACACAAAGCAAGCCATTCCTCTTCCAACTGGTGTTGCAAACCACTACTCACTCTTTCCTCTCCACCGTCCAAACGAAAAAATCCAATGGCAGTAGGATTAAATGGTACAACAAGTAGTCATTCAAAGTGGAGAAAAAAAACAGAGTAGAATACAACAATTGTCTGTAACATCCTATCAAGTCAAGGAAAAACAATAACAAAAATGCATTGTATTTATTTGGGATACCATCTCCCTGATTTCGTCATCCCAAAATAATTTTCCCATCTATGAAACAATAATATCAGATATTTGGAACAATGAAAACTTTTCCATTTTTCTTCATCCGTACTAATCTATTCAAGTATGAGGAAAACAACATTAGTTGAGAGAGAGATTTACCTGTAACTCTATGATTCTCTATTGTAGATTTTGACAATGGTGCCCTCCCATGGAAGTTAGGCATGGCCATTCCAACGGATTAAGGCATTTTAGTGGTGGACTTTAGTGAGAGCTCTAGGGTTTCGGGGTTTGTTGAGT	ACTCAACAAGACCCCACACAATCTGAACATGATGGTCTCTTTTGCTGAATTAAAATAAGGAAGTTTCTAGCACAGGTGTGAGGTCCATTCTAAAGTACTTAAATGATGTGTTCATAGATCCATTGGATCACCTTTTACTTAAATTGTTGAGCTGTTGGAACTTGAAATCAATTGTATTA
	chr07	chr07	chr07	23027393	23028198	5572181	5573152	20196636	20196814	1	2	1	2	2	1	807	973	180	caatataataattcattacattttaaaaaaaaattatcagaaatcttcatttttaatcattacaaagcatttataatcctttaaattgatttttgtatgggctcttagcacattatttaatgtgaaaaatataataattttcatttaaaagagtttaaatgatatttttatattcattttatggatattttaaataaatttaggtattatagaaaaaattatcacctgaatagtcgacaacttaatgagttcggttcgtttttcgccttttaggttgtatttgtaatacattttagtatttttttttttataaaataatagtaacatatatatcttcaaaaaagtttggtatcatttttttctatgagcaatgatacacaatttttttcttgttttactatgcaaaaatttaaccttttaacaaaattaagagaaaataatataaataattaaatatatttttttaataaaaaagcatattgtagacccccatttaggcatgggtcactttttctctatttgtttttgcatatcatatttttagtcaggtgtaactatcccagcgggccacgtgtcacctctttagtggtcataaggaattaatctcgctttttgaagttacagtaggactttgacacgtggaggaactttctgcagaaggaatggggcagaaaaaggtggccgaaaagagggttgcaatagagatcgtgaaaaagacaaatccgagatacaaatgagagaagagaggaaaaaagaagaaggaggggaggagagcattgtgagtggagggcaagggtttttctgaga	CAACACAAATCAAGAGCACAAGTCCCTTTTTCTCCAAAGGTACGTGATAAAAGTGTTAATTGGGTTGATCAAGTGATGGGTTCTCAATATATGTATATACCTATCTTTTAAAGTCATGGTCTTGGTCATTAACTTAGGAGGTCTTGAGGCACTTTGATCGGTATCAGATGATGACAGGAAAAATGTATATAATTAAATATAATTTTTATAAAGTTTCAAGTTTAATTATATTTAATATTATTTAAATAAACATAAAAATATGTTTATTATTTTTTAATATTAAAAGTTCTTTAATTTAATATCTTCATATTAAATTTAATTAATCATAAAATTTTTCAATTGTTAATATTGATAGAAGTAATTATTATTTTTTTAGTAATATGTTATCTAATAAAATTTATTTATACATCTTATTTAATTGTATTAAAAAAAAGTTAGTAATTTATTTAAAATATAATTAAATTAAATTTTTATAATTTATATTTACATTTCTATTTATTTCATTATATTCATTACCCATGGTATAAATACCACTATATTCATTACCTATTTTTATAAATACCCTAACACCCATGGGTAAATCCATTACCTCATTACCCAAGTTCCATTTCTTCATTCTCTTTGTCCTCTTCTTATCTTTCAAACCTTTTTTTCTTTCTTTCTTTGCAACAGGATGGATGTGAATAAAACCATCCTTCCCATCCTCTTCTTCTCTTTCAAACCCATTTTTTTTCCAACTAGGTGAATGAGGGTAAAACCATCTTCCCCGTTCTCTTCTTCTCAATCAACCGTATTTTTTTTTCCTTTTTTTGCAATTAGGTGAATGAGAATAAAACCATTTGTGATTGATTCTCCTCAAGGCTCAAGTTCTAGGTTGTTTCTCATTTTGAATGGATCTAGACCATCTTTGAGTCAAAACTCAAATATCAATTTCGTAGTAGGCTTGCCCAAGGCAGATAGGGCTTGGCTGAGT	ACTCACCAAACCCCGATTCAAAACAAAAACAAGAAAAGAATGATTGCTTCTCCTAATCCCAGAAGTGGCAAGTACCTGAGACCAATCATCATCAAAAGATAGTTAGTGAGCTTTGGTAGTGGGGCTCAGCCACCCGCTGCTTATCATCTCTCCAACTCCATTCGCCTTCTATTTGTAGTG
	chr07	chr07	chr07	22993181	22993388	4325274	4325976	20177421	20177909	1	2	0	2	2	1	209	704	490	caatacagttttgttgatttctttgaacaataaatcctatcatttctgtttttaactttttcctccctgttttgttctttgttgcccttctttttgtctcgcaacaaactttgctaactccaagatttacatacgctttgaaggcactctaaacgtaaaggatattcatatttggaattgtatgccataggtctagggttttactaagt	CAATACAATAAGAGTAATCTCTTTAAGTGAGATTAATAAAATAATGAATAACAACAGACGGTGATGCATTTCTCTACGAACTTCCGTTCAAAAATGCAAAATTTCAAACCTCCTGTATCACCATCACATTGTTCAACATAGCTGGTGAGGTCTTATTCCTGGTGTGTATTGTAGGGAGTTGCCATCAATATTTCTAGCTTATTTGCCTGAAGCGTCTTATATTTTATATGCATATATAATGCTGGAATGACTTAATAAAATGCATTTGCGCGTGAAGATAGCTGCAGTTTTCCTGATGGGATTAGGAAGACTTGGACAAAATATATGGAGATGATACTGAAAAATGGCCACAAGTAGTATGTACATCCAAAACCCGTCTCTGGTATGTCAATGGGACTGGTGTTTCTTTGCTCGACCTTGAGATACTGCTGAATCATCTCTTTTGGAAGCCTCAGGTTTTCGAGCCCATGCAGGAGCTTGATCAGGTCCATAACGATAATCATAGAAGAGCTCCTCACCAGCTTCTATATGCTCCTTAGCAAAGATGCCAACTCGATGATCTCCGGCCACCAGCATTACCTGAACAAGGTAATAGATCAGCTCAACCAAGGGAACTGGAAAAACATGGTGCCAAAACCGATTATGAAAAACAAGTGAGTTGTTGAAAGTGTCTACCTTTGCATAGCAGTTGGGGTTTGATGAGT	AATCAGGAAAACCCCTTTACACGGTCAGATCAACAGGGTGTTTGTTGAAAATAGGTTGCCGTAGACACTATTTGGCTGAGGCAATTGCTTTCATGAGCTTGGACCAGTTCATACGAAAAAATCTCTGGTCTTTATTATCTAAGACATCAATAATTGGCGGCCATGTTCATAGTACTTATCTGGTGGTAAATAATACTGGAGTGAGACTAGGGTCCCTGGAATAAAAAAGGGTTATAATGACAGCATAATAAAGCACAAAAAAACAAACTTGATTTGATGAGAGATATTCCATGAGTTTGCAAGTGAAAAAGATAAAAATGTTGACGTGGTTGTCAACCAAAAAAGCTTGATTGATCGAGTGTGGCCAATGAGGAAGAAATAGGTGCAAGAAAGCTTTGCTGATAAAGCCTTGGGTGAAGGGGGGAAGAAGTTAATTATGGGAGACCTGTGCATGGACCGACACCATGAGTCGGCATTCGTACTTGTTTTG
	chr07	chr07	chr07	22993135	22993388	4112715	4113389	19926389	19927211	1	2	1	2	2	1	255	676	824	taatacaaagattttaagtgcaaattactcaattaggagtttgatgcaatacagttttgttgatttctttgaacaataaatcctatcatttctgtttttaactttttcctccctgttttgttctttgttgcccttctttttgtctcgcaacaaactttgctaactccaagatttacatacgctttgaaggcactctaaacgtaaaggatattcatatttggaattgtatgccataggtctagggttttactaagt	CATTACAATTAAAAAAAATTACAGTAACTGTCCAGTACCTCCTTTTGGGTCGCCGATAAAATTTGGGAAAAAATAACCTACATTTTCTCAGCGACCAAACCGAGCACAACAGGCAAAATCGGGTCATAAAGAATTATTACTTGAACATTATGATGACGCCGATGAAGGTGACCCAGAGAGATGCGCCCCAAGCTGTGGCGAAGCAGAGGAGGTGAAAGAGTTTGAGGGCAGCGGTTAGCTTTGACCTATATCGATCGGTCATCTCCTTGTCATGTCAGTTCAGTTTCTGGGACCGCACCTATATCGATTGGTCATCATCTTGTCAGTTTGAGTCAGGACCGCACCTATATCGATCGGTCATTATCTTGTCAGTTTGAGTCGGGGCCGCACCTATATCGATCGGCCATCTCCCTGTCATGTCAGTTTTCGAGTCGAGACCGCACCTATATCGATCGGTCATTATCGTGTCAGTTTGAGTCGGGGCCGCACCTATATCGATCGGCCATGTTCCTATCACTTTTCGTGTTTAGTTCGAGTTGGGACCGCACCTATATCGATTGGTCATGGTTTTGTCGGATTGAGTTGAGTCTTGTTCACCTCTGAGTCACGCCTGCATAGTTGAGTCTTCTTTGCATTCTGAGTCACCATTATTCCTCCATTTTGGGTTTTTCAGAGT	ACTCAGCAAAATTCAAATAATCTCACAGTAATTAAAATCCTTTTCTGGGATTTTAGTTGTGGTACCAATCCTCCCACCTCCTGCATTCTCTTTGTGATTCAATTATTCTTCTGTCATCAAGCAAGGGAATCAAAACATTCCTTTCTAACAAAAAAGGAAACAGGAAAATGAGCCATCGATTTATATATCAGAGCCAGAAATTTCATTGCCAACTGCCAACTATGAAATGGACTCATTTTACTCTCTTCATTATGGGAAAAAGTTAAGGGGAGGACCAAAATGAACTCTTTCAAATGCTCTGTCAAACTAAAGCAGAATGATTTCATTTTTTGTGGGTTCCAAAAGCCTTTTAAATCTTTGTATCTCGGTCATGCTATTGTTGTACTCTTAACATGATTAATGAACAATGATGCTCTTGATTTTCCTTGCAACAGAAGGAAAAATCCGCGTTGAAGACATTATCAAATTAGGCAGTGAAAGGGAAGATGATAATTCAGATAAACCAGGAAGAGTATAGAGGAGGGTACAAGCCTCGATTCTTAGACCCTCTTATGAGATTTTTCTGATTGACCCCACTGCTTAGCAAACTGGTAAGGGTGTTTATTACAGTGAGTTTTGCATGGCCATTTTGGATTAAGTCCAGCTTCATTTTCTTCTTAGATGATACTTGCTTGGGAACTCTTCCACATAAAAAGATTATTCTTTCGTACAAGCAGATAACATGGATGCTTTCTTCTTTTTTTTTTTCCTTTTTAAAAATTAATGTTTTAGAAGAGAAAAATCTAATGTATATGCAGATTGCAGTGTAAAAGATTTTTGTTTTG
	chr07	chr07	chr07	22992502	22993388	3905445	3905630	19926389	19927243	1	2	1	2	2	1	888	187	856	cattacaataactgatgacgaactagaatatgccataagttttatgaatagtagatgcaatgacaccaagagaagtaaaccctattttgaaatggttgcacttgcatcattttggtgggctgggcttaggaaaaatatggtccttgttgacaagcatccacttgaattcatgtatgatggcagtggtatacacatcaatgacattgtgtctagaacagtgagaatatagtgatttttgaggcatggcaagaaccaagatggagtgctaaagagactagataggatcaaacaatttcaagagatttatctaaacataaggtccgctttcttgttattcatggtaaataaaaatagccttgacaaacaatggaggcgacacatgcaaagtacatgctatggttagttcttctagatttggagtttccaatatcgatgcaagcttgatttttgaattaagtgatagtgatgaaactgctaatttgatgacaagaaaattaacaaaaattgaattaattaccttataagcacaaccaatgaatatgattggggcatattctaagatttgactccattgccaacttaaaccaataaattgagtgcacaaaagccttaggttggaaattcttcgttctctaatacaaagattttaagtgcaaattactcaattaggagtttgatgcaatacagttttgttgatttctttgaacaataaatcctatcatttctgtttttaactttttcctccctgttttgttctttgttgcccttctttttgtctcgcaacaaactttgctaactccaagatttacatacgctttgaaggcactctaaacgtaaaggatattcatatttggaattgtatgccataggtctagggttttactaagt	AAATACAAGAAAATTATTTTTTATATTTTTTTTATTATATTTAGGTTAAAACGAAGCGAATAATTTGCAAAATTCATAGAAATAGGATGAATATTTATTATTTAATTGGGGTAAAAATGACCAACAAAAAAAAAGTCATAATCAAAATGGGAAGAGTGTCATTTTACATGGAAGGGTTTTGTTGACT	ACTCAGCAAAATTCAAATAATCTCACAGTAATTAAAATCCTTTTCTGGGATTTTAGTTGTGGTACCAATCCTCCCACCTCCTGCATTCTCTTTGTGATTCAATTATTCTTCTGTCATCAAGCAAGGGAATCAAAACATTCCTTTCTAACAAAAAAGGAAACAGGAAAATGAGCCATCGATTTATATATCAGAGCCAGAAATTTCATTGCCAACTGCCAACTATGAAATGGACTCATTTTACTCTCTTCATTATGGGAAAAAGTTAAGGGGAGGACCAAAATGAACTCTTTCAAATGCTCTGTCAAACTAAAGCAGAATGATTTCATTTTTTGTGGGTTCCAAAAGCCTTTTAAATCTTTGTATCTCGGTCATGCTATTGTTGTACTCTTAACATGATTAATGAACAATGATGCTCTTGATTTTCCTTGCAACAGAAGGAAAAATCCGCGTTGAAGACATTATCAAATTAGGCAGTGAAAGGGAAGATGATAATTCAGATAAACCAGGAAGAGTATAGAGGAGGGTACAAGCCTCGATTCTTAGACCCTCTTATGAGATTTTTCTGATTGACCCCACTGCTTAGCAAACTGGTAAGGGTGTTTATTACAGTGAGTTTTGCATGGCCATTTTGGATTAAGTCCAGCTTCATTTTCTTCTTAGATGATACTTGCTTGGGAACTCTTCCACATAAAAAGATTATTCTTTCGTACAAGCAGATAACATGGATGCTTTCTTCTTTTTTTTTTTCCTTTTTAAAAATTAATGTTTTAGAAGAGAAAAATCTAATGTATATGCAGATTGCAGTGTAAAAGATTTTTGTTTTGGCTCTGCAATTACAATCACATTTCTTGTATAG
	chr07	chr07	chr07	22992443	22993388	3904772	3905630	18801660	18802206	1	2	1	2	2	1	947	860	548	caaaacaagattcagatactattcatagctaaagtagtgacattacctccatagtactacattacaataactgatgacgaactagaatatgccataagttttatgaatagtagatgcaatgacaccaagagaagtaaaccctattttgaaatggttgcacttgcatcattttggtgggctgggcttaggaaaaatatggtccttgttgacaagcatccacttgaattcatgtatgatggcagtggtatacacatcaatgacattgtgtctagaacagtgagaatatagtgatttttgaggcatggcaagaaccaagatggagtgctaaagagactagataggatcaaacaatttcaagagatttatctaaacataaggtccgctttcttgttattcatggtaaataaaaatagccttgacaaacaatggaggcgacacatgcaaagtacatgctatggttagttcttctagatttggagtttccaatatcgatgcaagcttgatttttgaattaagtgatagtgatgaaactgctaatttgatgacaagaaaattaacaaaaattgaattaattaccttataagcacaaccaatgaatatgattggggcatattctaagatttgactccattgccaacttaaaccaataaattgagtgcacaaaagccttaggttggaaattcttcgttctctaatacaaagattttaagtgcaaattactcaattaggagtttgatgcaatacagttttgttgatttctttgaacaataaatcctatcatttctgtttttaactttttcctccctgttttgttctttgttgcccttctttttgtctcgcaacaaactttgctaactccaagatttacatacgctttgaaggcactctaaacgtaaaggatattcatatttggaattgtatgccataggtctagggttttactaagt	CGATACAATTTTCCCCTTTTCTACTCTCTCTCTCTCTCTCTAATGATTTGGTTTAAGAAATTGAAAAAAACAAAGAAAAAAAGTTTTGTTTGGAAAGCAAAAATTAAAGAATTAAAATTTCAAACCAAACATCAAATCAATGCTTGGCCTTCAGATCAATCTTGGCGCTTTTTTTTTCTATAATTTAATTTTAATTTTAAAGGAAAATCATAATTCATTTCGTATTAAACCCAATTAAGATTTGACATTAATAATAATAATAATAATAATAATGGTTATTCGATTAAAAGGACTTTTTTTATAATTTAATTTTAATTTTAAAAGAAAATCATAATTCATTTCGTATTAAACCAAACATTTTTTTATTGCAAATATTTTAAAACAAGTTTAACATAATGTACTACTCTTTTAAAATTTTAAATTTTGGGTAAAAGCAAAAAATTAAAAGTTATGGTTACATTTAGTTTTTTGAAGAATTTGAAGAAAAATATAAAAAAAATATGGTAAAGAAAAAGTAAAATAATATATATATATATATATATATAATCAATAAATTATTTTTATGCATTATTTCAAATTCATTTTATTTATTTTAATTTTTTTAATGTAAAAATTAAATAATTTATAAATTTATAATTTTATTTATTTATTTTATATTTTTTGTGATATAATTAAATACAAGAAAATTATTTTTTATATTTTTTTTATTATATTTAGGTTAAAACGAAGCGAATAATTTGCAAAATTCATAGAAATAGGATGAATATTTATTATTTAATTGGGGTAAAAATGACCAACAAAAAAAAAGTCATAATCAAAATGGGAAGAGTGTCATTTTACATGGAAGGGTTTTGTTGACT	ACTCAGCACCACCCAGGAGGCCGAGCTTCAGCGCCTCGTCCAGCAGTTACAGTTGAGTGACGGAGCCCCTGGCCCTTCGACTTCTGTGTTGATTGCTCCTCCCTCCCCAGATCGCACGAGCCTTATGACGCTTTGCTTCCCGGATGAGATCGATGATCACGGGACTTTTGCCGAGATTGGGGACGTAGTGGACGGAGCTGTGCCGCGTGACGAGTACGTTGATGAGATGCTCGCGATGAGCTTGAGCCAGACTGAGGAGATGGCCCCACCGGAGCTCGCTTCGCCGTTTGATCTCTTCGGGGTGTCCGTCCTCGAGATCGCCGAGGAGGTCCAGACTGCCCCTGTTCAGGAGTCTGCTGAGGACCTTATAGTTTTTGTTGATTTGTTTGATAGCCATGTTGGCATTATCGAGGGAGCGTCCGACTTTGTGGACCCACCTCTTTCATTTGACGTTCTGTCGGGGTTCGTCTCCCGTTCTGACTATGTTTCTGACTCTTCATCTATGGATTTGAGCATCTTTGAGTATTTGCCTGTCTCTTCTGGTATTG
	chr07	chr07	chr07	22694222	22694364	3747109	3747481	18270691	18271576	1	2	1	2	2	1	144	374	887	caattcaaattggagttgatatgaattatccaagggaggaatgccttgaagaaaggatgatggaagcgtgtgcatgtatcctttctcttttgcttggcctgtaggcgcgcagtggagtctgtatgtagatgggtgttgatgagt	CACTACAAAACCCTCACCTCTCTCTCCTCTTCTCCACACAATCAACTGTTTCTTCTTCATTTCTACTCTTCCACTGCTGTTTTTTTTTTCGTTCCATTTCTATCTTGTGATCGAAGTCATTCTGAAGACTGAAGAATGTGTGGAGGTGCTATCATCTCTGATTTCATACCTCGCAACCGGAACCGCCGCGACCCAGCCCCAGACCGCTGGCCGGACTCTTTCTTCGCTAAACCCGATGGCTGTGAATACGATTTGGGCCGATTTAGCCAGAGGGGGCTTCCTAATCTGAAAAGGTCTCAACCCATTTTGGGTAAGTCTCTGTCTCGTTTTCTTTCGCTGGTGCTTCTTGTGTTATTTTTGGTTTTTTGCTGAGT	ACTCAGCACAACTCAACAATCATTTTTGAGGGTTGGCTGCACTAATCCTATTTTCCCGTTCAACGAAGTGATCTCCTAAACAACATTATTATTGAAATTCTGAAAAGGATTCTATACATGCAATAAAATAGGCTGATTTCAAATGCTGTTGTGATTGGGAAATGCATGTAGGTATTTTTTTTTTTTAATACTCTTCTATTCTATTACTGTAATTTTCTTGTTTTCTTAACTTTTCAAACTAGATATCATGGCCTAACCTGAAACTTTAATGCAAAAAAATCCTCTTGCTAGGCTCGGAAAAATAAAAATATACAAAAAAAGGAGAGAGAAAGGAGTGGTAGAGAAGGAAAGATTATTTTAATTGAGCACTTCATTATGTCACATGTTCATATAATTTGCCTCATTTTTAGCTTAATGTGAACTATTAATGATTATTTTCATTATTTGTATGAATCATCAAATTAAATTCTTTTACTATCATATTTAGTTATCTTAGAGGCATATTTACCATCTTCTTAATTTTTCCTTGATGAGAACTTATCATGTTATATTTTACAGTTGATGGACATCTGAGTATTTGGTCATTTGTTTTTTTTTTTTTTTCTAGGTGAAAGCTCATCCTGTTCTTGGCTCTGGCAAGAAGGCAAGTGATCCGATTTTTGGACTTAAAATGGGTGCTGGTTCCCAGGCCTCTGATGATCTTTTCAGGTATTTCCTATCTTTAGAACATTTGAAGTAAATTCAGGATTCTAACATGCTTAAATCCTGGTAATTTTGTGGCCTTTGATCCATGGTAATGCAGAGATTGAGGATTGATTATTTGCAGGGATTATCGATTGAAACATGCTATGTATCTATGGTTTTGTGCAATAGATGGTTTTGCATTG
	chr07	chr07	chr07	22693453	22694364	3747109	3747845	16888576	16889397	1	2	1	2	2	1	913	738	823	caatataaataaataaatttggaaaagtatgtaaaaaatttcaattagtttaaaccttttttttttttttctatttttcaatttttcatatttatttatatttaatcatgatgcataaaaaatcagaaaaaaaaaaaaaaacaaatttttataattttttttacttctttgcttaaagaaaagaaaagaaaaatagtgtgggatactaaaaaaatccatgtaaataatgttactatcaagtcgctttatggattcacattgcttctatatgatagaatttagatgcaagtgaagtatatacatatgtaatgatttatttggaagtttgaattaatccaaaccttcttcaacctgaagcaatggagaaagagggaaaagagagggaaaatacagatatctcaaccttaagtttccttttctttacctaacttttctattcattggattctaccaaaactggaccgttagcttcaattagagacatacaacaacaataaaggcccccacttattcaaactaaatggccaaaaaaaaaaaaaaaaattaatttttgggattaattggttatagttttaaggatgtgattggttgtgtcataatctagttgttaatatgttttggtcggtaccaacccatcagctccatttctaatactccaaaacagcatgagtaccaattttagaaacattcttacttagttgtatgtcccaaatttctattatgactacacaaaattttcaatgcatacccttttgtatagacaacaggacaattcaaattggagttgatatgaattatccaagggaggaatgccttgaagaaaggatgatggaagcgtgtgcatgtatcctttctcttttgcttggcctgtaggcgcgcagtggagtctgtatgtagatgggtgttgatgagt	CACTACAAAACCCTCACCTCTCTCTCCTCTTCTCCACACAATCAACTGTTTCTTCTTCATTTCTACTCTTCCACTGCTGTTTTTTTTTTCGTTCCATTTCTATCTTGTGATCGAAGTCATTCTGAAGACTGAAGAATGTGTGGAGGTGCTATCATCTCTGATTTCATACCTCGCAACCGGAACCGCCGCGACCCAGCCCCAGACCGCTGGCCGGACTCTTTCTTCGCTAAACCCGATGGCTGTGAATACGATTTGGGCCGATTTAGCCAGAGGGGGCTTCCTAATCTGAAAAGGTCTCAACCCATTTTGGGTAAGTCTCTGTCTCGTTTTCTTTCGCTGGTGCTTCTTGTGTTATTTTTGGTTTTTTGCTGAGTGGCGACCTGTTACAAACAGATGATGAGCCAGAAGTGAAGCCGGCTAAGAGGGTGAGGAAGAATCTGTACAGGGGGATCCGGCAGCGTCCTTGGGGAAAATGGGCGGCTGAGATTCGTGATCCCAGTAAAGGGGTTCGGGTTTGGCTCGGGACCTTCAACACTGCGGAAGAAGCTGCGAGAGCTTACGACAGGGAGGCTCGGAAAATTCGGGGGAAGAAAGCAAAGGTTAACTTCCCCAATGAAGACGATGACTACACTGAGAATCACCAAAATCACCGTGCTCTACCAACTCGCTGGAACTCCAATCCTTCTATTTGTCAGCCCTATACCCCAAATTTCTCAAAAAGTTTGGGTTTTGCTGATC	GCTCAGCAAAACCATGCAAAGAAGAGCAAAAAATACCCATTGCTTGGTGATGGAGAGTCCCATGTTTATGTCTTATTCCTTCCCTCTCAATATGTGACAAGTGATATCTTTATAGGTCTTGGATGTGGACAATTTTAAGTTATGTAATGGCTTAAAATAGAAATTCGTAAACTGAAAACCCCTTTTTTTAAATAGGTTTGTTTAGTGGATTGGTTACGAAGGAATGGTCCCGTAGGCTCTACAAAGGATTTTGCTATTTCTATATATTTTTTTACTATTATTATTAAAGGAATGGTCTCAAAGGCCCTACAAAGGATTTTGCTATTTCTATATTTATTATTATTATTATTACCACATCAAACTTTGGTCTTTCGAGGTTGATTTGAACTAGTTCTACGGATGTTTTCAAAAGTTTGAGGTCCTTTAGGGCTTTTTGAAAATAGTTCCTGAATTTCAGATATATTCCTTTCGAACTAACTCGTTATTGATAACAAAGATATTATTATTATTATTATTATGATTAGGCTACACAAATGATTTTTTTTATTTCTATATCTACAAAGGATTTTGCTATTTCTATATTAATTATTGTTATTATTATTATTACCACCTCAAACTTTGGTCTTTTAAGGTTAACTTTGGACCAGATCTATGGATGTTTTGGAAATTTTGAGGTTGTTTAGGGCTTTTTGAAAATAGAAAATAGTTCCTGAATTTCAAATATACTCCTTCAAAATCTAACTTGTTATTAATAGTAAAGATATTATTATTATTATTATTATTATTATTATTATTATTAAATGTTTTTATCTATTTTGTAATG
	chr07	chr07	chr07	22660693	22660921	3746780	3747481	16864286	16864832	1	2	1	2	2	1	230	703	548	caatccaaggacaataatagagttctgccctatcttacaaacagggtccatcatctttctgtgtcttggacctaagcaatttctctttaagaaatcttatcccaaaacacaactgaatctgtggagtttgatgcattgtatgtcccaaccctcaactactcagaccccacatccatgtgcaacctcagattttctgttatgagttaagccactggagggtttttctcagt	TAATACAAAAGTTTAATAAAAAAAATTGTAACATAGATGAATTATAATAATTATTAAAACTAAATTTTATAACATTTTAAAAATTATTTGACTTTTGATGAAGATTTATAATTTTAAAAAAAATAAAGCTTGCAGTTGAATCAGTTTGCAAAGGATTTTCTATTTTTTAATTTAATTTTCCACACTTCATAAAAATCTAAAATTTACTAGAAGCTGGCTTCATGAGGCGGAAAGTACGAGGCAAAAGAGAAGCTTGCCCGCCACGTAAGACCGAGTGTGGGAAAAAGTAGAATACGCCGCAAATAACGCTGTCACCAACCACCATCCCTCACTACAAAACCCTCACCTCTCTCTCCTCTTCTCCACACAATCAACTGTTTCTTCTTCATTTCTACTCTTCCACTGCTGTTTTTTTTTTCGTTCCATTTCTATCTTGTGATCGAAGTCATTCTGAAGACTGAAGAATGTGTGGAGGTGCTATCATCTCTGATTTCATACCTCGCAACCGGAACCGCCGCGACCCAGCCCCAGACCGCTGGCCGGACTCTTTCTTCGCTAAACCCGATGGCTGTGAATACGATTTGGGCCGATTTAGCCAGAGGGGGCTTCCTAATCTGAAAAGGTCTCAACCCATTTTGGGTAAGTCTCTGTCTCGTTTTCTTTCGCTGGTGCTTCTTGTGTTATTTTTGGTTTTTTGCTGAGT	ACTCAGCACTACCCAGTAGGCCGAGCTTCAGCGCCTCGTCCAGCAGTTACAGTTGAGTGACGGAGCCCCTGGCCCTTCGACTTCTGTGTTGATTGCTCCTCCCTCCCCAGATCGCACGAGCCTTATGACGCTTTGCTTCCCGGATGAGATCGATGATCCCGGGACTTTTGTCGAGATTGGGGATGTAGTGGACGGAGCCGTGCCATGTGATGAGTACGTTGATGAGATGCTCGCGATGAGCTTGAGCCAGACCGAGGAGATGGCCCCGCCGGGGCTCGCTTTGCCATTTGATCTCTTCGGGGTGTCCGTCCTCGAGATCGTCGAGGAGGTCCAGATTGCCCCTGCTCAGGAGTCTGCTAAGGACCTTATAGTTTTTGATGATTTGTTTGATAGCCATGTTGGCATTATCGAGGGAGCGTCCGACTTTATGGACCCACCTCTGTCATTTGACGTTCTGTCGGGGTTCGTCTCCCGTTTTGACTATGTTTCTGACTCTTCATCTATGGATTTGAGCATCTTTGAGTATTTGCCTGTCTCTTCTAGTATTG
	chr07	chr07	chr07	22507017	22507571	3718112	3718590	16669623	16669920	1	2	1	2	2	1	556	480	299	gaatacaacccttcatgtactttaacctgccaatcatcttccctgagtgtaactcctaaaattcagaagaaaaggagaaaattttggcaatgcagccgagatctctggttagcttacttatagattatagattacatgataaatttggaacataaagtactaaagttacggtaatattttcaaaggttttaattgagccttttcgtacaacaattgacaaggaccatcggctatcttgaccctcagattttcggaacaaggagtgtatgaagaaaacaaatgaaaagtacctgtcatatggtctgaagcacctaaatctatgatccaaggtgcttttgaattttttgtgctaagtgctgctaagaagttacctgtttgagcaagactacaagatccaacattggttttggactatcatgattgattcagaagtctacacagctggtccatttgttccttgctaagtgagatttgagcggttgcaggttcttcccttttagagactattccaggtttttcgtgcaacaaccagcatttgtctttggtttggctgagt	TAATACAACCCAAGTATCAGAAAAATTTCACCTATAAAAAGAAAGAGAGAAAAGAAAATATCTTTATCATACGGCGTTTCATTTGTGTGGCCTTGGCTAACCTCGATATCTATCTATCTCTCTAGATTATCTCATCACCATCTTCGCTGAATCGTGTCACGCTATGCGCTTGTTGGTCTTGAATCAGACGTTTCGGAGACAGGCGTAACGCTCGTGAGAATCGGAGCTGAATGAAGGAGAGGCTTTGATGCTCAGTTCAAGCTTTCTTTCTCTGTTTATTTATTGTCTTTTTATGTTTGTTTGTGAAATTGTGTGAATCATTTTGTGTGGCTGTGGCGAATGAGTGGTTTGATTCAGTGAGGGTGGAAGGTTCCGATGCTTCGTGAGAGAAATGGCTTCTGCTCCGTCGATGTCAGGTGCGTTTGCTGTTTTTCATTTTTCATTTTTTATGTTCTTTTTTTCTTTTGTGTTTTGGTGAGT	ACTCACCAAAACCTAGAGAGAAACAATTTTTATAGGAGTTTCTTGGAGGTGGCTTTTGCTTTACCGACCATAGCTTCCATAGGGCTTCTTCGGCATGGCTTCCATAAGCTTTTTCCGCCAATGACTTCCTCCAAGTAATGGGGATTGTGGGTAGGTTTTGTGGGTTTTATGGCCATGGGTTTTGGAGAGGAAGAGAAAAGGGGTAGGTTTTGTTTGCAGGAGAGAGAAAGGCTTTATATTCATTGGTTAAAATGTTGGTTGTGTATTTTATATACCCACATGGTTAAAATGTTATATTG
	chr07	chr07	chr07	22506667	22507571	3717951	3718590	15713702	15713763	1	2	1	2	2	1	906	641	63	caacacaaccttgtgtggtcatctataagagttatgaaccatttagtgcctgaaatattagttaccttagatggtccccaaatattgctatggataatagaaaaaggccttgatgatttgtatggttggtgggaggaaaggaacacgggtatgtttagcaatttgacaaatttcacattgaaaggaacaagggtcttattttttataaatatggaaacaagttttttaagtaaagacaaatggggtggcttaatctatgatgccacaacattatttcatcatcagaaacaaaaatagattaaaatccaaaaacaagagcttgtctagtcctagagtcctcatcctcaaaggaatacaacccttcatgtactttaacctgccaatcatcttccctgagtgtaactcctaaaattcagaagaaaaggagaaaattttggcaatgcagccgagatctctggttagcttacttatagattatagattacatgataaatttggaacataaagtactaaagttacggtaatattttcaaaggttttaattgagccttttcgtacaacaattgacaaggaccatcggctatcttgaccctcagattttcggaacaaggagtgtatgaagaaaacaaatgaaaagtacctgtcatatggtctgaagcacctaaatctatgatccaaggtgcttttgaattttttgtgctaagtgctgctaagaagttacctgtttgagcaagactacaagatccaacattggttttggactatcatgattgattcagaagtctacacagctggtccatttgttccttgctaagtgagatttgagcggttgcaggttcttcccttttagagactattccaggtttttcgtgcaacaaccagcatttgtctttggtttggctgagt	TAATACAACAACAAAATAATAATAATAATAATATTTACAACAAAAAAAGAAATAAAAATAAAAGTTTGACTGAAAGATTATGAGCGAAACACACCGTCAGGAAAGATTTTAGCCGACGTGTCATGATCTGACACTCACAGCATGAAATCTCATTCACTCGCTAATACAACCCAAGTATCAGAAAAATTTCACCTATAAAAAGAAAGAGAGAAAAGAAAATATCTTTATCATACGGCGTTTCATTTGTGTGGCCTTGGCTAACCTCGATATCTATCTATCTCTCTAGATTATCTCATCACCATCTTCGCTGAATCGTGTCACGCTATGCGCTTGTTGGTCTTGAATCAGACGTTTCGGAGACAGGCGTAACGCTCGTGAGAATCGGAGCTGAATGAAGGAGAGGCTTTGATGCTCAGTTCAAGCTTTCTTTCTCTGTTTATTTATTGTCTTTTTATGTTTGTTTGTGAAATTGTGTGAATCATTTTGTGTGGCTGTGGCGAATGAGTGGTTTGATTCAGTGAGGGTGGAAGGTTCCGATGCTTCGTGAGAGAAATGGCTTCTGCTCCGTCGATGTCAGGTGCGTTTGCTGTTTTTCATTTTTCATTTTTTATGTTCTTTTTTTCTTTTGTGTTTTGGTGAGT	ACTTAACAAAACCCGAACCATTGTCATCCCATATCTCCCTCATTGTTTTTTCCATTTATATTG
	chr07	chr07	chr07	22433895	22434681	3717794	3718590	15664984	15665539	1	2	1	2	2	1	788	798	557	caataccacgaggaccttcgtcggggacgagagttctgactccttcaccttatctcccaagcaggaggctgttgaagacagcagcccttctccggctacatctcaactctatcgaacagcgagacttttcagaagcccatcctcatatgagtttgacatcgaccaaatcggcatttacttggtacgcctccatttcttccccttttcctccccaaccgatctcttcactgctcttttcgatgtttcggtttctgggttacccctgttgcttcataatttcactgtgcaagacaccagcaatcttcctctcataaaggaattcttactcaccattaatatcagcaaattcatggtgaaatttgaaccgtctcaacagtcgtcctttgcatttgtaaatgctatagaagtctttattgctcctgatagcttcatacctgattctgctctactagttactccagcaggaagtaacaatagtagctacaagggtatatcctctcgagttctgcaaaaagttcacaggatcaatgttgggggcagtgatatcgaacccgattctgatactctatggagaaaatgggttccagatgacccttatctttttaataagagcgctgcaagaaatcgatctgcctctacagagactagctaccagcgaatcttgagtggttataacgacagtactcgttatattgccccacctcttgtttatatgagtgccaaagaaatgaataaaagtgacagtgatccgttgcaatttttcaacatcagttggggttttgatgtgt	CAATAAAATAATTACCACAACCACTGAATAAATCTAAAAATTATTTTATGACGTGGAAATGGAATGAATTTAAAGTAAGCATAAAATTTCATTAGATTCAGGAGTTTGTAACACCTGAGATTTCAAAGTTATTAATTTTGAATTATTTTTCCCTATTTAATACAACAACAAAATAATAATAATAATAATATTTACAACAAAAAAAGAAATAAAAATAAAAGTTTGACTGAAAGATTATGAGCGAAACACACCGTCAGGAAAGATTTTAGCCGACGTGTCATGATCTGACACTCACAGCATGAAATCTCATTCACTCGCTAATACAACCCAAGTATCAGAAAAATTTCACCTATAAAAAGAAAGAGAGAAAAGAAAATATCTTTATCATACGGCGTTTCATTTGTGTGGCCTTGGCTAACCTCGATATCTATCTATCTCTCTAGATTATCTCATCACCATCTTCGCTGAATCGTGTCACGCTATGCGCTTGTTGGTCTTGAATCAGACGTTTCGGAGACAGGCGTAACGCTCGTGAGAATCGGAGCTGAATGAAGGAGAGGCTTTGATGCTCAGTTCAAGCTTTCTTTCTCTGTTTATTTATTGTCTTTTTATGTTTGTTTGTGAAATTGTGTGAATCATTTTGTGTGGCTGTGGCGAATGAGTGGTTTGATTCAGTGAGGGTGGAAGGTTCCGATGCTTCGTGAGAGAAATGGCTTCTGCTCCGTCGATGTCAGGTGCGTTTGCTGTTTTTCATTTTTCATTTTTTATGTTCTTTTTTTCTTTTGTGTTTTGGTGAGT	ACTTAACAAAACCCGCAACCAAGTACTTATGTTGTATACAGTACACCAAGAGACAAAGAAAAAACATCACTGTACACGAACTTGTCAACTCTTGCTCCAGAAATAATGACTGGAGAGTTGCCAAAAATCCCTACATGCTCTAATGTGCAGCAGAAGAAGCAAGTTTCACAACAACATTTTTTTGGGACGAGGGAAACCCAAAGGTCTCGACCCCAATCAGGCACAAGGACTTACAGTAAAACCCAGATGCACACAATCACCGGCACACCACAGATATCAGGTAATCCAGGGTTTTGATGCCCATGAGAGTCGACCTAACTTTTTCTTTGGTCAGCAAAGGGAGACAAATTTTCTGATAACCCCACCATCAGTGGCTGGGTACAACAAAATGCTCCTCTATTCAAAGATGAAGTTGATCAAAGTGATAAATCTAATCATAGCTAATAAACTCACAAATTACGGTTTTTTTTGGGGGGTGAAGTTTAGGTAAGCAGTCCTCAGGAGATGCATCATTGGGCAAAACCCCATTCTGCCATTAAATAGAAGGCTTTGTATTT
	chr07	chr07	chr07	21974106	21974253	3549218	3549645	15557010	15557443	1	2	1	2	2	1	149	429	435	gaatacaaaactttttcacaaaatggctaatgctacaagaagaagaaattttttggccaagttaagagtggatggtaaattgctaagaactgatgaggacaacattaaagttggtgtagcaaatgcctttagcaggatttttgctgagt	CAATATAAGGAAGCGCTTGCTTTATTTCGAGAGATGCAAATGTTGGGAGTGAATGACGTTAGGCCCAATGAATTCACGATGTCTGGTGTTCTTGCAGCCTGTGGACGCTTGGGGGCGCTGGAACATGGGAAATGGGCTCATGCTTATATAGACAAATGTGGGATGCCGGTTGATGTTGTATTAGGGACTGCTTTGATAGACATGTATGCGAAATGTGGCAGGGTTGAAAAAGCAAGGTGGGTGTTCAGCAATTTGGGTCCAAACAAGGATGTAATGGCTTGGAGTGCCATGATCTCTGGCCTGGCCATGCATGGGCTTGCTGAAGAATGCCTTGGTTTATTCTCGAAAATGATAAATCAAGGCGTGAGGCCTAATGCTGTAACATTTTTGGCTGTTTTCTGTGCTTGTGTACATGGGGGTTTGGTGAGT	ACTCAGAAAAACACTATGCATCATGCCATAGCCAACTCTATGGCAAGTAAATTTTGAAATATCCTCCTATCCTCTCCTTATCCCTTTCCAAAGCCCTATCCCATAGGAACTTCAATTTCCTTTAATGCAAACCCTCCTCTCTTCCCATACTTACCTACCACCACTCCCTGCCAAAGGCTTTGCTATCACAGGAATGGATTTCAGGCAAGGACATATGATAAATTATGACTTATAGAAATAGAACACAACACATCAGATGAAGGTTTAATCTTCTATGTGCAATTTGATATATGGAAGCAAAAAAAGATTATTTTAAAGGTATTAGCCAAAATGGCTTCCCATGCAAAAAAAACCCACTTTGGGATGCACATATGGACTCCATATGATACTCCTCGAAAAAAAGACTGCATTTCCAAGCTCCACTACATTGTATAG
	chr07	chr07	chr07	20932094	20932937	2438293	2439162	15557010	15557529	1	2	1	2	2	1	845	871	521	CATTACAAAAAGAACAAAAAAAATGGCAGAGTATCCACCGTAGTTCATCAGAACAGATCCAGCACAGAACAACACCAAAGCTGAGTAAAAACCACTCACAGAAGAAATCCAGAAAACATACCTCAGGTTCCTGCTATGCCTAAATCTTCATCAACATATACCAATCACCTGCAATCAAAAGAAAACGGCATCAATATTTTTCATTCTCTGCCAAATGCCCAAACCACAGGAAAACCTTATCAATCTAAATGAGTCTAAAAGGAAAGTGAATATTGACTTAAGCTTGAGAGATATAGACAGACAGACAGATTCACTGTATGAGTTTTAATAAGTCATATTACTGTGAATCTCAAAAAGTCTGAAGGTTTGTTGAAGGAGTTTATGGTCCAAAATCCTGCTCAGACCCAAAAAAAATTTTGTGCAGTGTTCTTCAAAGCTACTTATCTCTTTTAAAATTATGAAACAAACCATTAACAAGAAGTAACAACCCAATAAATTTGACAAATAGTTTCAAGAAAAGAACTGAGAATCATTTGGCTTTCATATGGAGCAATGATTTAAAAATTTATATATAAGAAAAGAAAAAGAAAAAATAAAAGGGAAAATGAAAAATGGAAATAGATCCAGGGACAGTTCCTTATAGAAAACGAATATAAATCATTAGTCCCGGATACCATAAAAAGGCAGGAGATCAAAGAGGAATGGTGGGAACGCTGTCTTGGAAAACAAGCCACAAAGATAATACTAAATGGGTAAGTGATTTATGAATTTGTGTTGTGAAATTTCTCCAAATCAATATAGATTTTTTTTTTTTTTGTTTTTTTTTTTGGTGGGTTTTGAAGAGT	TAATACAATACCTTCACTTACTTATCAAAAAATAAAATAAAATAAAAATTGCTTTTTTGATGTGAAGGTAATTCAAATATCTTACTTTCTTATTTATTTACAGAAAATACTTCATTCTGGCCAGCTTTCTGGTTTGTATATCTGTGGGCATGTTCCTTGTTTGAATTTGAACTTGTTCATATGACCAAAATAGGCTTTGATTGTTGTAAATTTAGTTCTTCATTTTGATTATTTGGTTTGGTTGTCAAAGTTTTCATTCAAGATTTTCCAAGTACCAATATATTACAATATTTTGTAAATATCATAAGTTTAAACTATGTGGTGAAGAAGATATCTCCTTGGGAATTATTGTTAACTACCCACCTTACAGTTCTTATTTGAAAGGGGGTTGCCATACTTTGATTTTTGTACTTTCTGCTATATATCCCTATTCATTTTCATATTTTTTTTTGTCTTTCTGTTGCTATTTATAAATTACCTTCCAATTACATAGTTATAATTGGATTGATTCGGTAATGAATCTGATCTTATCTTTATTGATGTAAAATCTAATATAAAATTAAATTATAAACTTTTGTACTCAACATTTAATTATGTTCATTATTCATGAAGTTATTTCCTTTCCTTTAAGTTATTTAATTTGAATTGCTGTAGTGTGGAGCATAATGTTGCAAGTTTGTTTATGTGTGGATCCTAGAATGGGAGGTCCACATATTTTCCAATATTTTATGCGTCAATTCCACGCTGGAGACTCGTGTCACCCTTCCTCAAATTTATCAAAATCAACCTCATTGCATTATATACCATCCTCACTAAAAGCCAGCTCTGCCAAACACTGCTCTGATATTCATAGTCTAGGGTTTCGATGAGT	ACTCAGAAAAACACTATGCATCATGCCATAGCCAACTCTATGGCAAGTAAATTTTGAAATATCCTCCTATCCTCTCCTTATCCCTTTCCAAAGCCCTATCCCATAGGAACTTCAATTTCCTTTAATGCAAACCCTCCTCTCTTCCCATACTTACCTACCACCACTCCCTGCCAAAGGCTTTGCTATCACAGGAATGGATTTCAGGCAAGGACATATGATAAATTATGACTTATAGAAATAGAACACAACACATCAGATGAAGGTTTAATCTTCTATGTGCAATTTGATATATGGAAGCAAAAAAAGATTATTTTAAAGGTATTAGCCAAAATGGCTTCCCATGCAAAAAAAACCCACTTTGGGATGCACATATGGACTCCATATGATACTCCTCGAAAAAAAGACTGCATTTCCAAGCTCCACTACATTGTATAGAGACTTAACAAAAAAAATCCCACCTTTTGATGGTTTCCAAACCATCTTATCCTCCAAATTTGCGCTTACCCTTTTCCTTTGAATTG
	chr07	chr07	chr07	20932063	20932937	2355985	2356230	13163935	13164869	1	2	1	1	2	1	876	247	936	GAATACAACACCCATATGACCAACAATACCCCATTACAAAAAGAACAAAAAAAATGGCAGAGTATCCACCGTAGTTCATCAGAACAGATCCAGCACAGAACAACACCAAAGCTGAGTAAAAACCACTCACAGAAGAAATCCAGAAAACATACCTCAGGTTCCTGCTATGCCTAAATCTTCATCAACATATACCAATCACCTGCAATCAAAAGAAAACGGCATCAATATTTTTCATTCTCTGCCAAATGCCCAAACCACAGGAAAACCTTATCAATCTAAATGAGTCTAAAAGGAAAGTGAATATTGACTTAAGCTTGAGAGATATAGACAGACAGACAGATTCACTGTATGAGTTTTAATAAGTCATATTACTGTGAATCTCAAAAAGTCTGAAGGTTTGTTGAAGGAGTTTATGGTCCAAAATCCTGCTCAGACCCAAAAAAAATTTTGTGCAGTGTTCTTCAAAGCTACTTATCTCTTTTAAAATTATGAAACAAACCATTAACAAGAAGTAACAACCCAATAAATTTGACAAATAGTTTCAAGAAAAGAACTGAGAATCATTTGGCTTTCATATGGAGCAATGATTTAAAAATTTATATATAAGAAAAGAAAAAGAAAAAATAAAAGGGAAAATGAAAAATGGAAATAGATCCAGGGACAGTTCCTTATAGAAAACGAATATAAATCATTAGTCCCGGATACCATAAAAAGGCAGGAGATCAAAGAGGAATGGTGGGAACGCTGTCTTGGAAAACAAGCCACAAAGATAATACTAAATGGGTAAGTGATTTATGAATTTGTGTTGTGAAATTTCTCCAAATCAATATAGATTTTTTTTTTTTTTGTTTTTTTTTTTGGTGGGTTTTGAAGAGT	CAAAACAAAATTACTGACAGCACAAACAACAGGCGAAAACAGAGAGGGAGAGATAGAGAGAGAAACTAGAGAGAGAAAGAAAAGGTTTGAAGTCAAACTCCAACAACAGCAACGAGGCTTTGGTGGTGCCGGAATCGGATGATATTCCCGATCATCGGCGATCGGGGATGCTTGGCGGCGGAAGTGGAGGTGGCGGCGGCGGCGGTGGCGGTGGCGGAGGAGAGTGGTGGACTGGGTTTTGGTGAGT	CCTCACCAAAACCCCAAGGGTATCCATGAAGTGGAAACTTATGAGGGGGAATCTTCACAAGTGAGAGATGTCAAAGCCTTAATCACTCTAAGGAGTGGTAAAAAGGTTGAGTTGCCAACACCTAAGCCATATGTTGAAGAGGAAAAAGAAGAAGAGAGAAAGAAGAGGGAGGAAATCAAAGGAAAGAAGAAAGATATTGATTACTACTCAAAACATGCTATTTTGTAGCTTGTAATTAGCTCTTTTAAACACCCTTGAGTAGTAATTATTACCTTTTAACTCAATTGGCATGTTAGGGACCCTTGCAATCGTTTCTAATCAAATTGTTTTAAGTTTTGGTGTTTTTGCTAGCTTTTTGCTCACCAAAGCAATTTAAGAATGAGGGAGAGCTGTATATAGTTCATGGCAAAGCTTTTGGAAGCTCAAATTCATGAAGAAACCAAGCTTTTGAGCCTCATAGCCCTTTGCTAAAGTCGTTCAAAGTATGCAAGGAAAAAACAATGGATAGAGGAAAACAGAGGACAGTAGCTATAGTTTTCCATTTTCTACATTCTATATACCATTTCAAAGCTCAGGAAGTCAAGAATCCAACGCTTCAAACCGTGTACGATTTGGAGCTGAAATGAGGAAGATAGGGACTTTGGAAGACAACTGCATCAAGCTGAGGGACAATTTCGCACCTTTTGAAATTAGAACTTCAACGTGCGAAATTTAAAGTGGATGGCAGCTGTGTAGTTGCGGTGAAGCCCAGCATTCGAAGTTGATTTTGAAACTTGTGAACTTGGATCTCAACGTGCGAAAAGTGGATTCTAAGTTGCGAAATCAGCTTGCGAAATTTTCGCAAATCACCATGCAACGTGCGAAACTGGGATATTTGTGCCGACTCTTTTTCTTCTAATATTTTTGTGTCTAAATTTCCATTTTCTCCTTGTATTC
	chr07	chr07	chr07	20799795	20800050	2024689	2025590	12481537	12482265	1	2	1	2	2	1	257	903	730	ctatacaagtggttgactaaggttttagccaatagacttaaaaaaggtggttggaaaggtggtatctaaggctcaaggggcttttgtggagggtagacaaattctagatgcagtgctaatagctaatgaagccattgactcgattctgaagaataatgaaaatgggatcatgtgcaaacttgacatagagaaggcatatgacaatgtggattgggcttttcatctcacagttatgcagaaaatgggttttggtgaga	CAATCCAAATCAACTTATTTTTTTTATTTATGTCATGTAACTTTTAGCTAGGTTTGGGTGAAATGATATAATAGTTGAGCAAGTAAAAGTATTAGTAGCATAGCAAAAATGCATTCCTCATCATTAATATATTTGGTCTTGGTAATTGTGGTCTCGAGAAGAATTGGGTAGGTTGTAAATAACCCAAGACTTAGGTTTTTAGCATGATATCTACCTTTTTATCAATAACCTTTTTTTTTTTACTATCAAGGACTCATGGGAAAAGGACTGAATGAAGTAAAATGCAACAAGAAAATCCACCACCTGAGATCTATAGTCTTTATTAGTGATATTCACCCTCACATTTTTGTACATAAAAAGAAGAAAAAATTTCATATCATTATATCAAATGGTTTATAGCTTTAATCACATGTAATTATGTGAATTTTTTGAGATTAAGAATATAGTATTTTTAAAAAGTATTTTTAACCTTTTTAATAATTAAAAATTTTAATATTTCAAGGGATAAAAAGAGTAAAAACACTTTATAAAATCACTATAAAACGTAATTTAATATCATTTATTTGTTAAACTTTTTTTCTTTGAAGGAAGCTTGCTGACAAGGTTGCAGCAGCCGGATTCTATGTGGTGGTTCCTGACTTCTTCCATGGAGATCCCTTTGTCCCTGAAACCAAGACTTTACCAGTCTGGATAAAATCTCATGGACCGGTCTGTTTCTGACCTTAATCCGAGACCGAGTTGCATTTATTTTTCATTTACATATTATTTGCATTTAATTACTTATCATCATAGTCCTTTTCTCTGTTCTTGTTAGGATAAGGGATTTGAAGATGTAAAGCCAATAATTGCAGCACTGAGAAGAAAAGGCATAAATTCAATTGGGGCTGCAGGGTTTTGCTGGGG	ACACAGAAAAACCCTTTTTATCTAGATTAGAGAGGGGACTTAGCATAAGTCAAATTGGATTCTCATTGGGCCCTCCCATAATGGGCTTCAATGAGACCCATAGCCTACACTTGCCACTCAATTGAGCTTCTACTCAAAAGATGCAAAACCCAATTCAAAATGTGATCACTAGTTAATTGGGCTCATTATAGAATAGACTATCAATTAACCCGTTGTTGCAAATACAAATTATTCAATTAATGTTAGCCCATATAAAAATTTTCCAACATATCAATCAAGGAAAAATTCACGAGCAACACAGGATTCAAGGGGGGTGATCTGTGACTGCATTTGAAGGGTTTCTAGAAAATGAGAACACGCATAGGTGAAGTGGACAACTTTTAGAAGCAGATGATCACCAATTTTTTAAGAGAGGGGAATCACAAAATTTTGGAGGTATTCTATATGTAATTTTTCTCAAAATCATTTGTTGCTTAAAATTCTTGATTAATCCATGTTAGTTAAAATTTTTATTTAAATCTTTAGTTTTGATTCTTGATGATCCATGACTATGTAATTTTTCAAAAAATCATTTGTTGTCTATGATTCTTGATTAATCCATGTTAGTTAAAAAAATTTATTAAAATCTTTAGTTTTCATTTTTGATGATCCATGATTGTATGTAATTTCTCACAAAATCATTTGTTGTTTATAATTCGCAATTAATCCATGTAAGTTAAAAATTGTATTT
	chr07	chr07	chr07	20747642	20747897	1974249	1975046	12481537	12482411	1	2	1	2	2	1	257	799	876	ctatacaagtggttggctaaggttttagccaatagacttaaaaaaggtggttggaaaggtggtatctaaggctcaaggggcttttgtggagggtagacaaattctagatgcagtgctaatagctaatgaagccattgactcgattctgaagaataatgaaaatgagatcatgtgcaaacttgacatagagaaggcatatgacaatgtggattgggcttttcttctcacagttatgcagaaaatgggttttggtgaga	CAATAAAATTCTTGTGGGCTGGTGATAGGTACTTAAGAGACACATAGTGTGATAGTGGATAAAGTGGTCGGTTAGTGCATTCTCTGGTGCCTTTTCTGACAGCAATGAGAAGGTTTAGGTCTAGGTTGTTTGTTGAGTCAGTGGAAGTTTCACTAGGTTGTGTATGTAAAGGTGGGTCTGATCTTACCGTGATTTCATTCCCAAGGTCTGAGTTGGATTCTTGGACCTGCTTGTGTTCTGGAATGGTCTTTTCCCTTGAATACACCTTAGGAAACTGTGGAAAATTGTGAGTGACACTGGCTGGAACAGAGGATGACACAGGTTCTTCATCACCATGGGTTGAGACATGAGGAAGATCAAGAGGTTCAAATGACTCATAAGGACTATCTTCCATCATTGAAATCTCCCCCTGAAGAGAGGACTTGTGGAAAAAAGGTTTATTTTCTATGAAGGTGACATCTACAGAGATGTAAAATTTTCTAGTTGAGGAATTGTAACACTTGTATCCTTTTTGAGTGAATGAGTAACCAAGGAAGACACATTTTATGGCTCGGGGGTCTAGCTTGTCTCTATGTTGGCTGTGGACATGAACAAATGCAGTGCACCCAAATACCCTAGGAGTGAGCCCATTTGAGGTTCTGAAGTGTGGATAGAAACTCTTAAGTATCTCGACGGGCTTTTGTTGTCTAATACTCGTGAGAGAATTCTATTTATCATGTATGTGGCAGTAAGAACAGCTTCCCCCCAATAGGACTTAGGAACATTCCCTTGAAAGAGTAAGGCTCGGGTTGTGTTGAGT	ACACAGAAAAACCCTTTTTATCTAGATTAGAGAGGGGACTTAGCATAAGTCAAATTGGATTCTCATTGGGCCCTCCCATAATGGGCTTCAATGAGACCCATAGCCTACACTTGCCACTCAATTGAGCTTCTACTCAAAAGATGCAAAACCCAATTCAAAATGTGATCACTAGTTAATTGGGCTCATTATAGAATAGACTATCAATTAACCCGTTGTTGCAAATACAAATTATTCAATTAATGTTAGCCCATATAAAAATTTTCCAACATATCAATCAAGGAAAAATTCACGAGCAACACAGGATTCAAGGGGGGTGATCTGTGACTGCATTTGAAGGGTTTCTAGAAAATGAGAACACGCATAGGTGAAGTGGACAACTTTTAGAAGCAGATGATCACCAATTTTTTAAGAGAGGGGAATCACAAAATTTTGGAGGTATTCTATATGTAATTTTTCTCAAAATCATTTGTTGCTTAAAATTCTTGATTAATCCATGTTAGTTAAAATTTTTATTTAAATCTTTAGTTTTGATTCTTGATGATCCATGACTATGTAATTTTTCAAAAAATCATTTGTTGTCTATGATTCTTGATTAATCCATGTTAGTTAAAAAAATTTATTAAAATCTTTAGTTTTCATTTTTGATGATCCATGATTGTATGTAATTTCTCACAAAATCATTTGTTGTTTATAATTCGCAATTAATCCATGTAAGTTAAAAATTGTATTTAAGTCTTTAGTTTTGATTCTTGATGATCCATGACAATATAATTTTTCTCAAATCATTTGTTGTTTATAACTCTTGATTAATCCATGTTAGTTTAAAATTTGATCTAAATCTTTAGTTTTGATTCTTGATGATCCATGATTGTATTT
	chr07	chr07	chr07	18841259	18842108	1291378	1291998	12481306	12482265	1	2	1	2	2	1	851	622	961	CAATAAAATTCTTGTGGGCTGGTGATAGGTGTTTAAGAGACACATAGTGTGATAGTGGATAGAGTGGTCAGTTTGTGCATTCTCTGGTGCCATTTCTGACAGCAATGGGAAGGTCTAGGTCTAGGTTGTCTGTTGAGTCAATGGAAGTTTCACCAGGTTGTGTATGTAAAGGTGGGTCTGATCTTATCGTGATTTCATTCCCAGGGTCTGAGTTGGATTCTTGGACTTGCTTTTGTTCTGGAATGACCTTTTCCCTTGAATACACCTTAGGAAACTGTGGAAAATTGCGAGTGACACTGGCTAGAATAGGGGATGACACGGGTTCGGTGGTAAAATTGGGTGACTTAGGTGTTATTGACTCGGATGACTCAGGTTCTTCATCACCATGGGTTAAGACATGGGGAAGGTCAAGAGGTTCAAAGGACTCACAAGGACTGTCTTCCATAATTGAAATCTCCCCCTGAAGAGAGGACTTGGGGAAAAAAGGTTTATTTTCTGTGAAGGTGACATCTACAGAGATGTAAAATTTTCAGGCTGAGGGATTGTAACACTTGTATCCTTTTTGAGTGGATGAGTAACCAAGGAAGACACATTTTATGGCTTGGGGGTCTAGCTTGTCTCTATGTTGGCTGTGGACATGAACAAATGCAGTGCACCTAAATACCCTAAGAGTGAACCCATTTGAGGTTCTGAAGTGTGGATAGAAACTCTTAAGTATCTCTACGGGGCTCTTGTTGTCTAGCACTCGTGAGAGAATTCTATTTATCATGTATGCGGCAGTAATAACAGTTTTCCCCCAATAGGACTTAGGAACATTCCCTTGAAAGAGTAAGGCTTGGGTTGTGTTGAGT	CAATACCAAAAGACACACTGAAGCTTTGTACATCCCACTCGCTGTACCTGACCCCAAAATCAACCAAAAAGGGCAATAATTCAGTTTGAGAAGAACAAGAACTGATAAATGGGTGAGATCAGATTAGACAAGTCCTGAGACTGAATCAGAAATGGTTTGCAAGCTACCTGATTGATGGAAGAAAAGTCCAATTATCATGTACAAAAAGTAACGGCTCTCTTCAAAAAGTGCACGAACTACTGATCAAAGGCACCACGTAATAGAAAAAAAAAAACAAAAAAACCAAGGTCAGTTATCATAATTCAATCGGGATTCCTTGAAAGCAAGAAACCCAGATGCTTCAAAGCACCAGAAACCGCAGATTTTCATGATAATCCAAAACCAACGTTCATAGAGTCGAAGGCACTCCCAGGAGGAATTAAAAAGATGATAAAAAACCAACACACCCAGAAGCTGAAAATCCAAAAACAAGTCATAAACAGTCAAACCCACCATTGAAAGACCAAAAAAACACATTATTTACACGATGCAAGCATACACGATGATGAAAATTTTCCATTTTACAAGATCAGAAAGCAACCCACCAAAAGAAAATCAAAACAGGAACTGGGTTTTGCTTAGC	ACACAGAAAAACCCTTTTTATCTAGATTAGAGAGGGGACTTAGCATAACTCAAATTGGATTCTCATTGGGCCCTCCCATAATGGGCTTCAATGAGACCCATAACCTACATTTGCCACTCAACTGAGCTTCTACTCAAAAGATGCAAAACCCAATCCAAAATGTGATCACTAGTTAATTGGGCTCATTATCCTCTCTATGATCTTGATAATAGCTATGGTGGCTCTATGGGAACACAGAAAAACCCTTTTTATCTAGATTAGAGAGGGGACTTAGCATAAGTCAAATTGGATTCTCATTGGGCCCTCCCATAATGGGCTTCAATGAGACCCATAGCCTACACTTGCCACTCAATTGAGCTTCTACTCAAAAGATGCAAAACCCAATTCAAAATGTGATCACTAGTTAATTGGGCTCATTATAGAATAGACTATCAATTAACCCGTTGTTGCAAATACAAATTATTCAATTAATGTTAGCCCATATAAAAATTTTCCAACATATCAATCAAGGAAAAATTCACGAGCAACACAGGATTCAAGGGGGGTGATCTGTGACTGCATTTGAAGGGTTTCTAGAAAATGAGAACACGCATAGGTGAAGTGGACAACTTTTAGAAGCAGATGATCACCAATTTTTTAAGAGAGGGGAATCACAAAATTTTGGAGGTATTCTATATGTAATTTTTCTCAAAATCATTTGTTGCTTAAAATTCTTGATTAATCCATGTTAGTTAAAATTTTTATTTAAATCTTTAGTTTTGATTCTTGATGATCCATGACTATGTAATTTTTCAAAAAATCATTTGTTGTCTATGATTCTTGATTAATCCATGTTAGTTAAAAAAATTTATTAAAATCTTTAGTTTTCATTTTTGATGATCCATGATTGTATGTAATTTCTCACAAAATCATTTGTTGTTTATAATTCGCAATTAATCCATGTAAGTTAAAAATTGTATTT
	chr07	chr07	chr07	18508764	18508790	1291373	1291998	12155609	12156509	1	2	1	2	2	1	28	627	902	CAATGCAAATGTTCGGGTTTTGCGTAGT	CAATTCAATACCAAAAGACACACTGAAGCTTTGTACATCCCACTCGCTGTACCTGACCCCAAAATCAACCAAAAAGGGCAATAATTCAGTTTGAGAAGAACAAGAACTGATAAATGGGTGAGATCAGATTAGACAAGTCCTGAGACTGAATCAGAAATGGTTTGCAAGCTACCTGATTGATGGAAGAAAAGTCCAATTATCATGTACAAAAAGTAACGGCTCTCTTCAAAAAGTGCACGAACTACTGATCAAAGGCACCACGTAATAGAAAAAAAAAAACAAAAAAACCAAGGTCAGTTATCATAATTCAATCGGGATTCCTTGAAAGCAAGAAACCCAGATGCTTCAAAGCACCAGAAACCGCAGATTTTCATGATAATCCAAAACCAACGTTCATAGAGTCGAAGGCACTCCCAGGAGGAATTAAAAAGATGATAAAAAACCAACACACCCAGAAGCTGAAAATCCAAAAACAAGTCATAAACAGTCAAACCCACCATTGAAAGACCAAAAAAACACATTATTTACACGATGCAAGCATACACGATGATGAAAATTTTCCATTTTACAAGATCAGAAAGCAACCCACCAAAAGAAAATCAAAACAGGAACTGGGTTTTGCTTAGC	CCTCAGTAAAACCCTTGCCATTGCCCCCTTGTCTCAGTCTTGCCATCACCCTTAGATCTTCCTTGTTGTCTGCCTTCCCTTTACCTCAGACTTCCATCCTCGCATCATCGCAAACTCATCGTGAAACAAAAATAGCACCATTGTCGTTTTCTCTACCAGCGACGATGATCCTTACACATGGTGTCTTTGCCTCACACTGAATCTCTTTCTCACCGTTGGTGTAAGCGAAGATTTTTCCTTCTATATGCATTGTAGATATTGTTGCAAATCAAGGGTACCTCTGCTCTGACATACTTCTGTGAACGTTGAGATTGCCAGACCTCCGACACCACTACTACGACCATCGCTACAACCACCATTATCCGACAATGATACTAGTGGGAGCTTGAACACGATTGTTTAAGCTCCATGAGTAATCTTTAGTGAGTCCTTTGACCTAAGACTTATTTTATATTTTCCAAAAAAAAAAAAAAAAAAAAGGAAAAGAAAGAAAGAAGGAAAAATGTCTGAGAATTGCAGAATATTCAAATGGTATACAAGCTTAATGGGAAGAATGATTTAAAATGGTCATAACTTGTTTGTACCTTTATGAAGGGAAAAGAGAAATTAAGTCTTCTCTTGGGAACTGGATCAAACTTAATGATGCTTGAAATTAGTGCACATATATGCTCCATGACAACTGCTAAAGACATCTGAGATGTAGTTCATCAGACATACTCGAAGGCACTAGATGCAACCTAAGTGTACAAAATAAAAATTAAGATTGGAGCAACGGAAGTAGGGAAACAAGATAGCCACGAAGTATGTTAATATGTTGAAAAATCTATGACAAGAACTTGATCACTATCAATGCATTGAGACAAAATTTCCTGAGGATGCAACAATTTTGAAAAATTATATTG
	chr07	chr07	chr07	17349097	17349717	1175714	1176487	11952317	11952771	1	2	1	2	1	1	622	775	456	AAATACAATGAGAAAGTTCCAAGCCATGATGGTTTTTCCATAGTTTTTTTTCTTCAAAGTTCCACAACAATGCAGTTATCAATAAGAGCACTAATGCCACTTTTATAGCTTTTGTGCCTAAAAAGAGTCAATTGGTAGAATATCTGATTTTGGGTCCATTAGTTTAGTGACAAGTCCCTACAAGATAAATAGTTCAGGTTTTGTCATGCCGCATTCAAGGGGTACTACATGAAGCTATCCATATTTTCCAAGATGCATTTTTTGAAAGGGACAAATTCTGGTTGCAATATTGTGAATGAAGTAGTGGATAAGAAAAGACGCTCTAATGAGGATTTGAAGGTACACCAAGAGAAAAGGTACTTTAGCATGTGGCTTGCCTTGCCTTGTTATGGATAGTTTGAATTGAAAGGAATGCAAGAATTTTTAAAGATAAAGAGAGTACACTAGAATCTATTTAGGATTTGATACTTCTATTCCTCCTTGTAGACTTCTTCCTATACAGTATTGGGGAGTACTCCTTTGAACATTTTACAGCTTCATTGAAATATGGTTGGCATGTCAAACAGAATAGGTTGTAAGATGATCTTAATATGAACTCCACCTTCAATGGGTTTGGTTGAGT	CAATGCAATTGGTACAATAATCATCATCTAACATGTCCATGTGACCATAATCTGGAATAACAAAGCCAAGGCAATTATCCTTGCACCCGTTGAAAAACTCCGCGTAGTTGAGCCCATCAGGAGCACAAGAACATGGTATGCAGCCGATGACAGACTCGCCCCCAAGACCCGTACCGATTACCATAACCGGGATATCCAGATTGAAGGAATGAGGACCAGTTAGGATCTTTGGACACATTTTCATGCATTTATTTGCCCCAGCAACCGGGTCTATACCTATTAGGGTTAAGAACTTGAGATTCATGGATACGTTGGCATTCCCCAGTGCAAGAGCAAATGCTAGATAACCCCCTCTGCTATGGCCTGCAAGGGCGAGCCTGCTTAGGTCTGGAACAACATTTTCTGGGAGCACAGGTTGAAGGCCCGAGCTTAACCAGTTGGCGACTTCCGCTGCAGAGTTGACATCCGGTCGGCCGTACAAAGAACATAGGCTGAGTAACTAGACAAACCATCAACCATTGCATAATATTAGTTGATTATGAAAGAATGTAAAAATAAAAATAAAAAAATAAGGGAAAAGGGAGTTGGACAGATACCCTAGGAGCCACAACAATATATCCATGAGAAGAAATATGTTCAAGGAGGTTCGTATAGCAGCAGGGGCAGATGTTGTAGCCATGAAGAAACAGGAGAACTGGGTATGTTCCTTCAGTGTCTGGTGTTACAATAAACAATGTCTTTGGAGCGTTACAAGTTGTTATGGGTTTCGCTGTGT	ACTCATCAAAACCCACAAACTTCTATGGAAAAAAAGGAATATGTGTGCATGTGTGCATGTGTGTGTGATTAGCCAACTCAAAAATTTTTCAGACTAGTTATTCAAAAATTATAACTTATAAGGTATCAAGTCAAGTTAAATGAAGATGCAAGAATAACAAGCAACACTGAAGGGAGGGTGAGATGGGGAGAGATTATTGTTCTTCAGTCTGTTGTTCTACCCTAGTTACTTCATTTAACTCGACCAGCTTCTAGAATGTAGGGACTATTTCTATGATTCCAGGAAATGGGTACAAATCAGTTAGCCTTCAGTGGTGGTTCTAGATGTTCCTGGAAATTATCTTTCAGAGTACCCCAAGCATTCTTCTAGGAATACAAACCACAATATATGTCTTACCTTTCTAGTGACACTCTTTCATCTTCTATATCTCTCCAGAACTTCCACATTTTTGTTTTG
	chr07	chr07	chr07	17336915	17337515	1175552	1176487	11867716	11868019	0	2	1	2	2	1	602	937	305	CAATACAAAAAAAAATAATCATATAAGTTTCGCCTCATATTTTCCTCATTTACCTCAGTTTTCTGAGCAACCAAACAGAAGCTAAAAGAAGGACTAGAAAGCGAATCTAACTTGAATAGTGTAAGAGAGCTCATAACAGAGTGGAAATCTCTAAATGAAGGCGAGAACCTGGAGATGAAATCGCTTTATCTGAAGAAATTTGTGGATCAGTAGTACGGCGACACGCGTGAATCGATTACAGCTTACAAGCTTTCAATTTTTCATTGAGAAATTCACACAACAGAGAGAGAAGAGAGAGAAGAGAGCGAAGCTAAGGACTCTCTGTGACTTTCTCTCCTTTTGCCCTAACCTGGGTTCCCCAAATTTCAGAGTCGAGTGTTGCGTGGGCTTTATCTGAAGAAATTTGCGGATCAATAGTATGGAGACACGCGTGAATCGATTACAGCTTACAAGCTTTCGATTTTTCACTGAGAAATTCACCCAACAGAGAGAAAAGAGAGAAAAGAGAAAGAAGCTAAGGACACTCTGTGACTTTCTCTCCTTTTGCCCTAACCTGGTTTCCCCAAATTTCAGAGTCGGGTGTTGCGTGGGTTTTGCTAACT	CAATACCAGGTTCATCAACAATGGCGTCCAGGTCTCCAGTCTCCCCTTCCAAATGAGCCATCAGCATGGCCACGACAAGCCCACCTACACACTCCATCATCGATGTTTTATCACCCTTCCCACTCTTGCACATGGAACCCATAATCGCCCCAATGGATGTTCCAATGCAATTGGTACAATAATCATCATCTAACATGTCCATGTGACCATAATCTGGAATAACAAAGCCAAGGCAATTATCCTTGCACCCGTTGAAAAACTCCGCGTAGTTGAGCCCATCAGGAGCACAAGAACATGGTATGCAGCCGATGACAGACTCGCCCCCAAGACCCGTACCGATTACCATAACCGGGATATCCAGATTGAAGGAATGAGGACCAGTTAGGATCTTTGGACACATTTTCATGCATTTATTTGCCCCAGCAACCGGGTCTATACCTATTAGGGTTAAGAACTTGAGATTCATGGATACGTTGGCATTCCCCAGTGCAAGAGCAAATGCTAGATAACCCCCTCTGCTATGGCCTGCAAGGGCGAGCCTGCTTAGGTCTGGAACAACATTTTCTGGGAGCACAGGTTGAAGGCCCGAGCTTAACCAGTTGGCGACTTCCGCTGCAGAGTTGACATCCGGTCGGCCGTACAAAGAACATAGGCTGAGTAACTAGACAAACCATCAACCATTGCATAATATTAGTTGATTATGAAAGAATGTAAAAATAAAAATAAAAAAATAAGGGAAAAGGGAGTTGGACAGATACCCTAGGAGCCACAACAATATATCCATGAGAAGAAATATGTTCAAGGAGGTTCGTATAGCAGCAGGGGCAGATGTTGTAGCCATGAAGAAACAGGAGAACTGGGTATGTTCCTTCAGTGTCTGGTGTTACAATAAACAATGTCTTTGGAGCGTTACAAGTTGTTATGGGTTTCGCTGTGT	ACTCGGTAAAACCCATCCCCTCTTTTTTGCACATGTCAAATGTCAAAGTTAAAATCCTACCTAAAGTAGCTTCCTAAGCGAAGAAACCCACCTTTATAGGAGCTCAAGAATTCCAAATAATGGTTAGGGGAACAGACTCCCTACTAGTCTGAATGAAGAAGGAATAAAATGACCAAACAAAGAAAATCCCTCCTTTAGAGACCTTCCAACTCATTTTATCCTCTACTTCCCTTCTGATACAAATGGTTGTAATCTCTAGAAGAAGGAAGCCACATGTTCAAGGTCCCAACCATGGAATTGTATAG
	chr07	chr07	chr07	17336574	17337515	1088753	1089529	10237638	10238596	1	2	1	2	2	1	943	778	960	CAATAGAAGTTCAGAAATTCAGCTTTCCTCGGGTGCTAAATTGCAATTAAAAATAAAAACACTAATTAATTGTCAATCTCAAGAGAACCTAAATCCCAAAAATTAGGCCAGAAACCTAAATTACGTGCACTGAATAGTTCCAGATGCATGAAATCAATGAAAAAAATTACCAAACAAAAATAGTAATCAGTAAAGACCAAGTAAAGAATACACAAAAATGTACATATTTATCATTCGTTCATGTGGTCGCCGGAAGAAAAAAAACCGAAATAAAGAACAAAGCTCGAGATTTACAACTGCGCCTAAACATTTGCTCTCTTTCATTGCAAAGAAACCAACAACAATACAAAAAAAAATAATCATATAAGTTTCGCCTCATATTTTCCTCATTTACCTCAGTTTTCTGAGCAACCAAACAGAAGCTAAAAGAAGGACTAGAAAGCGAATCTAACTTGAATAGTGTAAGAGAGCTCATAACAGAGTGGAAATCTCTAAATGAAGGCGAGAACCTGGAGATGAAATCGCTTTATCTGAAGAAATTTGTGGATCAGTAGTACGGCGACACGCGTGAATCGATTACAGCTTACAAGCTTTCAATTTTTCATTGAGAAATTCACACAACAGAGAGAGAAGAGAGAGAAGAGAGCGAAGCTAAGGACTCTCTGTGACTTTCTCTCCTTTTGCCCTAACCTGGGTTCCCCAAATTTCAGAGTCGAGTGTTGCGTGGGCTTTATCTGAAGAAATTTGCGGATCAATAGTATGGAGACACGCGTGAATCGATTACAGCTTACAAGCTTTCGATTTTTCACTGAGAAATTCACCCAACAGAGAGAAAAGAGAGAAAAGAGAAAGAAGCTAAGGACACTCTGTGACTTTCTCTCCTTTTGCCCTAACCTGGTTTCCCCAAATTTCAGAGTCGGGTGTTGCGTGGGTTTTGCTAACT	CAATGCAATTGGTACAATAATCATCATCTAACATGTCCATGTGACCATAATCTGGAATAACAAAGCCAAGGCAATTATCCTTGCACTCGTTGAAAAACGCCGCGTAGTTGAGCCCATCAGGAGCACAAGAACATGGTATGCAACCGATGACAGACTCGCCCCCAAGACCCGTACCGATTACCATAACCGGGATATCCAGATTGTAGGAATGAGGGACACCAGTTAGGATCTTTGGACACATTTTCATGCATTTATTTGCCCCAGCAACCGGGTCTATACCTATTAGGGTTAAGAACTTGAGATTCATGGATACGTTGGCATTCCCCAGTGCAAGAGCAAATGCTAGATAACCCCCTCTGCTATGGCCTGCAAGGGCGAGCCTGCTTAGGTCTGGAACAACATTTTCTGGGAGCACAGGTTGAAGGCCCTAGCTTAACCAGTTGGCGACTTCCGCTGCAGAGTTGATATCCGGTCGGCCGTACAAAGAACATAGGCTGAGTAACTAGACAAACCATCAACCATTGCATAATATTAGTTGATTATGAAAGAATGTAAAAATAAAAATAAAAAAATAAGGGAAAAGGGAGTTGGACAGATACCCTAGGAGCCACAACAATATATCCATGAGAAGAAATATGCTCAAGGAGGTTCGTATAGCAGCAGGGGCAGATGTTGTAGCCATGAAGAAACAGGAGAACTGGGTACGTTCCTTCAGTGTCTGGTGTTACAATAAACAATGTCTTTGGAGCGTTACAAGTTATTATGGGTTTCGCTGTGT	ACTAAGCAAAACCACTAGTAACGAGATTTACCTGAGTTGTTCCTAAAGTGTAAGCAAGTTCCCCTAAGTAGGCTTAGTGGCATAAACTGATCTAAAAAGAATGAGCAAATCAAAGTTTCCTTTTCAGTTACTCATAAAGTAGATAGGTTCCTTGGTGGTATGAAAGAAATAGATCTTAATGCTTTAAACAACCTTATAATCAAAAAGGAAAAAATTTTAAAATACCAATCGAGGTCCCTCCAAGAATCAAAACAGTCAAGATAACAACTAATGCCTAAAATTCTTTAATAAAATGGTAAACAATCAAGTGCCAAATATGTGAGAAAAAAAGGTACATTGCATAACAATGTTACTAGCTACTTCCCCGTGTTCATTTTCCACTAGTAGCCAATCATTGTAGATTTAAGAGCACCACATCATATTACTACAAATATCCATAACTTGAATCTTTATAAAGATTATGCAGATCTTGATGACATTGTCATCAAGGATGATTTAGGTCGATCTCAAAATTATTCATTTGGACTCAATAAGCCAGCTCTTTCATATGATAATTCATTAACCAATTCTCTTTGTGTTCCTATCATGCGAAGAAAAAAAAATCCATTTTTGTGTTTAAATTTAGTATGTCTAACCATAGTTCCATTGAATTTTTTTTCATCTTATTTTGTTATGAAGAATCTAAGTAAAGAGAAAAACTTCTTGGAGGCCACATTAAGCATGGTGTTTATGAGTATCACATAGTTGTCTTAGTCACCCATCTTCACAAATTCTCAACCATCTAGTCACATTTAGTCATTTGCTTCCATTATCCAAACTATCTTCAAACTTTTTTATTTACGTATTTATTTATTTTTATTCATGGCATTGTAATAAAAGTCATAGGCTTATGGATAATTTCTATACTGATGTATGGGATCTTGTACCTTTTTTTGGATAGATGCATGGTTTTTTTTATTG
	chr07	chr07	chr07	15268316	15269273	581426	582056	9330456	9330688	1	1	1	1	2	1	959	632	234	aaatacaatagagaaaacagagtgtagagcagagcttttctgtcaatcttccaataaccttttccactatcttctcttcagaatcttctttcttaagaattctatcaacaacagatggtcgtgttacatggatcattacacttgaaaggaaatttatgaatatcttacgaccagcaagggtgagaaatactgtgccaagactcccagcagttagccatttctgggtggaaaaacccagcaactccatgaacaatgaaacaacaaccacccatattgcagtataaacaactttcccaacaaactggaagctcatagttctagcatcactagagtttacagttctcgagacaaaaaatggaggaagctccctaagtgtcgtaccaataccccacgaaactgtctttgcctgaatctgagctaataatcagcttactcttgctttcttgagaatcaccttctactgagctcctcaagtgaagcttgttcagctttttttctttcgaccatttctttccttgcttctttctctcaaaaataacttttgtcacaacctctcattccctctgtttcccaaaataactccttgttttcaccctctcaaaaacctccttgctgaaagtcttcctcctatcaatcaaaccacttcttatcaccatctatagtgtgtcctttcaaagatggcctcttcaccaaatttacagcatccaatcacgtatttttagtgtcactttgtcaattggaattatcatcttacatggaaagcactagtagagacgagagttttccatttggatcaccaatagtgaagaacccatctcaactattgggataatagacctcaattctaacttttggaactcttcttaaagacgaaattatcttggtgttggttccaactgcatgtcaatagacctgcttttcttgaagaaatgggcagacctctcagggtttggctgagt	CAAAACAAATTCAATGTAATCAAAATTTAAGAAACACAGAACCCTACCTCCCTTTTCAAACTCTCTTCTCTGGCGCAATAAGTCCCACTAGTCTGCATATTTTCTGTGAATATCTTCGTGGCGTCCTCCTTCACCACAATAGCCGGCACAGAACTAGTTCCAACCGGCGCCGCAGCCGAAGAACCTCCGTCCTTCCCAATTTCCGACGATTCCACTTTCACCGTCGAATTGTCCGGCTTGATCTTGGTATTACGGACTGCCGCTGAAGCCGTCGCACTGTTGTCCAGCCGCGCAGTGGTAAATGTCCGCATAGACTCGTTATCAAAGTCGTCCTCTTCGTCGTCGACGACAGCGTCCTCCTCGGAGTCATCGTCGGAATCGGAGCCGGGGCCCCCGGCGCGGGCGCTGATGCTATCGAGATCGTCATTGGAGGTAATGTCGGCGGAAAACGGTGGCGCGTGGTCGTCAGAGGTGAGCTTGCGCTTGTGGATTGAGGAAGTGGCGGAGGCGGAAGCGGAGGCGGAGGCAGAGTGTGAAGGGGATTGAGAGCTGCGAGAGCGCACTGGGGCTGTTGGGTGGGTAGAGTGAGTGTCCATTGTGTTGATTCAGAACGAGTTAGGGTTTTGCAGAGT	ACTCACCAAAACCTAGAGAGAAATGATTTTTATGGGAGTTTCTTAGAGGTGGCTTTGGCTTTACTGACCATAGCTTCCATGGGGCTTCTTCGGCATGGATTTCTCCAAGCAATGGGGGTTGTGGGTAGGTTTTGTGGAGGAGAGGTGCCCTATTTTTTTTTATGGCCATGGGTTTTGGAGAGGGAGAGAAAGTGGGTAGGTTTTGTTGGCAGGGGAGAGAAAGGCTTTATATTG
	chr07	chr07	chr07	12459688	12459786	581186	582056	9330456	9330767	1	2	1	1	2	1	100	872	313	caaaacaaattttctttttagagatgtagtaaattgaacaagttaacagtaaaaggtttttttttttcaaaaggatttttatgtaggggttttactaagt	TAATACAAACAACAGCAATGTCGAGATGAGCAAGAAAAATCAAACATGAATAAAAATAAAAATAAAAAGTTGCAGAAATTGGGCCTTTGAACTTGGAACTGAAAGCCCCAGCTCCAGGACCTCTGGTTGCTTGCTTTATTTCTCGATGCTTTCTAATTGACTCAAAGTTTCATAAACCCAACACTAGCAGAAGCAATTCCACAATAACCCAGGATTTTCTAGTAAAACATGATTGAAATTCAAAACAAATTCAATGTAATCAAAATTTAAGAAACACAGAACCCTACCTCCCTTTTCAAACTCTCTTCTCTGGCGCAATAAGTCCCACTAGTCTGCATATTTTCTGTGAATATCTTCGTGGCGTCCTCCTTCACCACAATAGCCGGCACAGAACTAGTTCCAACCGGCGCCGCAGCCGAAGAACCTCCGTCCTTCCCAATTTCCGACGATTCCACTTTCACCGTCGAATTGTCCGGCTTGATCTTGGTATTACGGACTGCCGCTGAAGCCGTCGCACTGTTGTCCAGCCGCGCAGTGGTAAATGTCCGCATAGACTCGTTATCAAAGTCGTCCTCTTCGTCGTCGACGACAGCGTCCTCCTCGGAGTCATCGTCGGAATCGGAGCCGGGGCCCCCGGCGCGGGCGCTGATGCTATCGAGATCGTCATTGGAGGTAATGTCGGCGGAAAACGGTGGCGCGTGGTCGTCAGAGGTGAGCTTGCGCTTGTGGATTGAGGAAGTGGCGGAGGCGGAAGCGGAGGCGGAGGCAGAGTGTGAAGGGGATTGAGAGCTGCGAGAGCGCACTGGGGCTGTTGGGTGGGTAGAGTGAGTGTCCATTGTGTTGATTCAGAACGAGTTAGGGTTTTGCAGAGT	ACTCACCAAAACCTAGAGAGAAATGATTTTTATGGGAGTTTCTTAGAGGTGGCTTTGGCTTTACTGACCATAGCTTCCATGGGGCTTCTTCGGCATGGATTTCTCCAAGCAATGGGGGTTGTGGGTAGGTTTTGTGGAGGAGAGGTGCCCTATTTTTTTTTATGGCCATGGGTTTTGGAGAGGGAGAGAAAGTGGGTAGGTTTTGTTGGCAGGGGAGAGAAAGGCTTTATATTGAGTGTTATGTGGGTATAAAGGCTTTATATACCCACATAAAGTTCAATGGTTAAAATGATGCAATTAGGAATTTGTTTTG
	chr07	chr07	chr07	12459086	12459786	249813	250327	9330456	9330853	1	2	1	2	2	1	702	516	399	ctatacaagttttgttacatttggacaatgttaaccttataaaaaaatgcttgataaattgatatcaatgagaggttaattgaaataattttaaaccaatcatgcctctcaaacttatgtgattttttaaatgatattcaaactcttagttatttttataaactaacataataattgacaatttctctcttgctacttagcaaatttcttcaagtattctcatttcttttgatagttaacaaataagtaaaataaaataaatccctaactaggaatctttgcaacaaccacagatcttgattttgtcatcgatgagcattattttgatattagaagagagaaatagttcaactctagtgaataaagtttaaatattgaaagagaaacaaaaaacatgggaaataaaggataaaaaaaataaggaaagaaatgaaaaaagtatttgatctcagttttctccccacaagttattaaagtattacttataactcctacttcaaaatttcttttcaactcaaacaaagttctaaaatcaagttctaggagtctacaatattatacaagaactaaaaaaaaaaatttaaggatcatcataagtaaatcaaaacaaattttctttttagagatgtagtaaattgaacaagttaacagtaaaaggtttttttttttcaaaaggatttttatgtaggggttttactaagt	CAATTCAAAAATCCTAAGGTCATGTTTGGTTGGTCGGATATAGCATGAGATAGAATAAGAGGAGAGAGAACATATCTTATCTCATATTTAGTTGGTAATGGGATAGGATAAGTTATCCCCTCATTTATCATATCCTATGTTCAACCAAATATGGGATATGATAAGTGATGTGATATACTATTCACCCTCTTTTTTATATCCCTTTTACGTGGAATATATAATTAAAAACTAAAATTTTTTAAATATATATATATATAACTACTTGATTTGCTAAACAAAAAGCTCAGGAAAGGGAACATCCCAACTCTCTACACATAATCAAAGTTTGGGAAAGCAATTTATCAAAACCTTCATTACTCTCTTTCCTTCTTAGTTACCCATGAGATGACAAAGGTTGAATCCCCTCCGGTACTAGAAGGGAACAATACTTTAGCCTACATTAGGCTCTTGAGATAGAATCTTAGCCTTAATAGCATAACATCATCTACAAGCTACATTGCATGGGTTTTGGTGTGT	ACTCACCAAAACCTAGAGAGAAATGATTTTTATGGGAGTTTCTTAGAGGTGGCTTTGGCTTTACTGACCATAGCTTCCATGGGGCTTCTTCGGCATGGATTTCTCCAAGCAATGGGGGTTGTGGGTAGGTTTTGTGGAGGAGAGGTGCCCTATTTTTTTTTATGGCCATGGGTTTTGGAGAGGGAGAGAAAGTGGGTAGGTTTTGTTGGCAGGGGAGAGAAAGGCTTTATATTGAGTGTTATGTGGGTATAAAGGCTTTATATACCCACATAAAGTTCAATGGTTAAAATGATGCAATTAGGAATTTGTTTTGCATTATTTATGCATGTTGTGTATTTTATATATTCATGGTTAAAATGTTTTATTAAAACGTAACATTGAAAGTTCAATGTTATATTG
	chr07	chr07	chr07	10491014	10491571	249471	250327	9330456	9330865	1	2	1	2	2	1	559	858	411	caatactaatgtcccaacctttcattcattccattattagtccgatttcacctattatttcccttttgattcaaacttaggttttcacgttttaccctaagatggctttttaacctcttatgggcatattcacatacataagtcagaaaagaataagaaagaatcattcttgatttcaaaagaaaattaaaacaatgctttattgaatataataaaatagaaagaaaacaaatcaagaaaaaaaaacttcaatgtctccctctccctcaagaatggtcaagtcatctctaattttttttttttaaaacctcaaattagagtttttataggaaaatgaaaaaaaataaaaaaaacaaaagaaaacaaactaacacatggcattatcctattagccacttattttgcaaataattacctaaaaacaactaaaaaaataataaaatcttgatttctagagtgccaaagatgcaaccccaaagcaaaatcttgaaatggtagtgtgtgatttcaaaattggatttcaagatggatttttgttagcttaagggttctcctgagt	CAATAAAATATCTTTATACTTTCTCCATATTGACAGGATAATCAATATTCAGTAATTCAATTTATAACATGGTTCGTTAAGATAATAAAATCACTGAACGTATATCTAAAAATACATAATAAATTATAATAAATTGATCATATTAGAAAAAATCAATTATCAAATGCTGCCCAAGAATTATAAATATAAAACAATTTACTATAATAGAAATCATTTCAAAAATTTTTATTAAGATGATATTTAAGAAAAACGAAGTAAAACTCTCATGTTAAGATTCTACCCACCTCAAAGATAATCACAATGTGAACGACCAAGAAATTGATAGAAACTAAAAACTTTAAACAATTCAAAAATCCTAAGGTCATGTTTGGTTGGTCGGATATAGCATGAGATAGAATAAGAGGAGAGAGAACATATCTTATCTCATATTTAGTTGGTAATGGGATAGGATAAGTTATCCCCTCATTTATCATATCCTATGTTCAACCAAATATGGGATATGATAAGTGATGTGATATACTATTCACCCTCTTTTTTATATCCCTTTTACGTGGAATATATAATTAAAAACTAAAATTTTTTAAATATATATATATATAACTACTTGATTTGCTAAACAAAAAGCTCAGGAAAGGGAACATCCCAACTCTCTACACATAATCAAAGTTTGGGAAAGCAATTTATCAAAACCTTCATTACTCTCTTTCCTTCTTAGTTACCCATGAGATGACAAAGGTTGAATCCCCTCCGGTACTAGAAGGGAACAATACTTTAGCCTACATTAGGCTCTTGAGATAGAATCTTAGCCTTAATAGCATAACATCATCTACAAGCTACATTGCATGGGTTTTGGTGTGT	ACTCACCAAAACCTAGAGAGAAATGATTTTTATGGGAGTTTCTTAGAGGTGGCTTTGGCTTTACTGACCATAGCTTCCATGGGGCTTCTTCGGCATGGATTTCTCCAAGCAATGGGGGTTGTGGGTAGGTTTTGTGGAGGAGAGGTGCCCTATTTTTTTTTATGGCCATGGGTTTTGGAGAGGGAGAGAAAGTGGGTAGGTTTTGTTGGCAGGGGAGAGAAAGGCTTTATATTGAGTGTTATGTGGGTATAAAGGCTTTATATACCCACATAAAGTTCAATGGTTAAAATGATGCAATTAGGAATTTGTTTTGCATTATTTATGCATGTTGTGTATTTTATATATTCATGGTTAAAATGTTTTATTAAAACGTAACATTGAAAGTTCAATGTTATATTGGACTTTATATTG
	chr07	chr07	chr07	10490614	10491571	29335608	29336304	9330456	9331057	1	2	2	1	2	1	959	698	603	caataaaaaagctcgaaaaatgatcctaagtgtacaatgaggcaacataacatgaagaagggcaaactttgaataaaatatgccaagatgacaaaatggagggtaatctaaatacatggtttaatgagatcaacctaagttccatatctcaaatccatatcctaacttttattattttatttcattttggactacctaatatatgaatgaagatgaaatctaggtttaggtaggagatttttaagtttttaccactatgtgtggatatatgttagggtagataataatggaaaaacctcatataactaaggatcaagaatcaccatgaatcctcaatattaaggaatgtgcaattatacgatctcctaaatcaaactaactttatagggtattttgatctcaatactaatgtcccaacctttcattcattccattattagtccgatttcacctattatttcccttttgattcaaacttaggttttcacgttttaccctaagatggctttttaacctcttatgggcatattcacatacataagtcagaaaagaataagaaagaatcattcttgatttcaaaagaaaattaaaacaatgctttattgaatataataaaatagaaagaaaacaaatcaagaaaaaaaaacttcaatgtctccctctccctcaagaatggtcaagtcatctctaattttttttttttaaaacctcaaattagagtttttataggaaaatgaaaaaaaataaaaaaaacaaaagaaaacaaactaacacatggcattatcctattagccacttattttgcaaataattacctaaaaacaactaaaaaaataataaaatcttgatttctagagtgccaaagatgcaaccccaaagcaaaatcttgaaatggtagtgtgtgatttcaaaattggatttcaagatggatttttgttagcttaagggttctcctgagt	AATTAGCAAAACCCACTTCTCAATTGTCATAAATAAAAAAAAAAAAAACTGAATTAACAAAACCCAACGGTCAATTGTCATATAAAAGAGCTTAATTAATAAAATCCACTTGTAAATTGTATGCAGAAGGCAGAGCAGAGACAAATTTGAGACGAAACAATACCAGTAAGCGAGGAGGCACTTTCATAGAGCAGATAAGACGACCACGCTCCACAAGATCAATGTGAAGGCCGTGCAAGATGAAGGGATCAAACACTTGTGAAGGCATTGAATTAATTAATGACGCACTTTCAGTTCCTTCTTTTTTCTCCAAATTCCTCTTCACTGACCCCAAATCCATTTCTCTGCTTTCTTCTTTTCGCCCTCAAAAGACTTCCTTCAAGTCCTAAGACTTAAACATTTTCCAGCGCCTCCTTCGAGTTTATATCTCTATGGGGTGTTTGGGATACTGGTTGAAGAAGCGCTTCTTTATTTTCTTTACTTTTAATATATATATATATATATATATATATATATATTGATAAGTTACTACTTATGCAATCGAAGACCTTAGCCTAATAAGAAGAATACTTCTACAAATTCAAAAGGAAGTTATTTCTATTCAAACACATCATCAAAGGCATCAAGAAGTCTTATTTATAATTCTCACATTTTTTTTTACTTAATCTCATGTGCAACATTTAAATTATGTTGTATTT	ACTCACCAAAACCTAGAGAGAAATGATTTTTATGGGAGTTTCTTAGAGGTGGCTTTGGCTTTACTGACCATAGCTTCCATGGGGCTTCTTCGGCATGGATTTCTCCAAGCAATGGGGGTTGTGGGTAGGTTTTGTGGAGGAGAGGTGCCCTATTTTTTTTTATGGCCATGGGTTTTGGAGAGGGAGAGAAAGTGGGTAGGTTTTGTTGGCAGGGGAGAGAAAGGCTTTATATTGAGTGTTATGTGGGTATAAAGGCTTTATATACCCACATAAAGTTCAATGGTTAAAATGATGCAATTAGGAATTTGTTTTGCATTATTTATGCATGTTGTGTATTTTATATATTCATGGTTAAAATGTTTTATTAAAACGTAACATTGAAAGTTCAATGTTATATTGGACTTTATATTGAACTATTAATTTTGAAAGTTTTTCAAGTTTTAAAATTATCAACTTTTTAAAATTTAAAATTATTTTAAAATTTAAAATTAATTTTGAAAGTTCAATGTTTTACTCAAAGTGTTATTATAAAAATTTTATTAAGTTTTATCAAGTTTTAAATTTTAAAAATTTTATATTAGAAATTTATCAAGTTTTATATTG
	chr07	chr07	chr07	10273850	10274307	29232300	29232543	9330456	9331293	1	2	2	1	2	1	459	245	839	caatgcaaccaagttacatgaagataatactgcttgtattgcacaaattaaagaaggattcataaaaagtgatagaactaagtatatctccttaaattcttctatattcatgagctccaaaagaaaggtgagattgatgttcaacaaattcggtcatgcaataatctagcatatctattcacaaaggcattacctttgaccacattgaaaaagttaaggtatgactttggaatgcaaagattgagagatctaccatttgaaatgttgaagaaatcataatcatgtttacatgagggtgagaatgataatatggatatactacactcttttttccttctttcaggttttgtcccattgggttttactgacaaggtttttaacgagacaattatagtaatccaaaataatattgtactctttttccttcactagggtttttctcattgggtttttcttagt	ACTCAGTAAAAACCACAGGAGCAAAATATTTACAAATGTTTCATATGATTATTGAGTTTAAGCTGCACTCATGACCAGACTTCTTACGGTTCAAATGGAAACATAAAAAAGTTAGTTTTATCATATGTGGACCAAGAGAAGCTGAATCCTCCATTTGCTTTGTAGAGGATCACTTAACCCACTAAAGCTCTGGCCATGTCCTTATTAGGGGTTTGTGTCAGTTGTTTAACTTCTTTGTTGTATTT	ACTCACCAAAACCTAGAGAGAAATGATTTTTATGGGAGTTTCTTAGAGGTGGCTTTGGCTTTACTGACCATAGCTTCCATGGGGCTTCTTCGGCATGGATTTCTCCAAGCAATGGGGGTTGTGGGTAGGTTTTGTGGAGGAGAGGTGCCCTATTTTTTTTTATGGCCATGGGTTTTGGAGAGGGAGAGAAAGTGGGTAGGTTTTGTTGGCAGGGGAGAGAAAGGCTTTATATTGAGTGTTATGTGGGTATAAAGGCTTTATATACCCACATAAAGTTCAATGGTTAAAATGATGCAATTAGGAATTTGTTTTGCATTATTTATGCATGTTGTGTATTTTATATATTCATGGTTAAAATGTTTTATTAAAACGTAACATTGAAAGTTCAATGTTATATTGGACTTTATATTGAACTATTAATTTTGAAAGTTTTTCAAGTTTTAAAATTATCAACTTTTTAAAATTTAAAATTATTTTAAAATTTAAAATTAATTTTGAAAGTTCAATGTTTTACTCAAAGTGTTATTATAAAAATTTTATTAAGTTTTATCAAGTTTTAAATTTTAAAAATTTTATATTAGAAATTTATCAAGTTTTATATTGTAAAATTTTTAAAATTTTTTTATCAAGTTTTAAAATTTTAAAGGGTTATTTTAAAATTTTTATCAAGCTTATCAAGTTTTAAAATTCTAAAATTTTAAAATTTTATATTAAAAATTTATCAAGTTCTATATTTTAAAATTTTAATAGTTAACTAAAACATTATTCTTGTTACATGTTTACTAATTTTAAATTTACTAAAAAAAGAAGTAACTACATAGAAAGATAATTTTGAATTG
	chr07	chr07	chr07	9777907	9777933	28993034	28993060	7978847	7978889	1	2	2	1	2	1	28	28	44	caatgcaaaggttcgggttttgcgtagt	ACTACGCAAAACCCGAACCTTTGCATTG	AGTAAGCAAAACCCTGTTGGACTGACATTATTGCTTTTGTATTT
	chr07	chr07	chr07	9777902	9777933	28993034	28993065	7821522	7821783	1	2	2	1	2	1	33	33	263	cagtacaatgcaaaggttcgggttttgcgtagt	ACTACGCAAAACCCGAACCTTTGCATTGTACTG	AATCAGTAAAACCCTAGACGATACCGTTTGGTTCCTGAGAAAATGTAGGAAAAGATGGAACCTGGCATGGAAAATCTTACCTCGCTTCGACATTGTTGAGCTCTCTCTGGATCTCTCTCCCTCTGGTCGCGCTGAAGAATGCGGTGCTATATATGGGACGACTCTCTCTCTCTGCTAGGGTTTTTGAGGGATTTCAGGGTGTTTGGTTCCGTGGCTTATAACATCCGTGTCCAGAAATAACTGAAACGACACCGTTTATATTG
	chr07	chr07	chr07	8666985	8667793	28598193	28599043	7629517	7629750	1	1	2	1	2	1	810	852	235	aaatacaaatttaaacggtgtcgattttactccaaaaaatcttatttttgtctatcaacaacaagaatctcctcttatgtcacctactcattctgacatgtatcctaatcaagttaatattattcataagaaaaattataaaaagactctttttactcctaatgtagaatggataaaatcatgggagaattgtgttttgggcccagctgggcccaaaaattaacaaatggtccatctatgttacagaattaatagaaaggctatgagattttgagtgacctatatacccttctaatttccaagtcagattgctgtaaattaaaagggagacttgtgttaaatgtgaaatgccatgtcaccttcccttctgtcagtactctcgatgaatccgctgaactgagcagagcttatcaatggcgtcccaaatggcgatcctctccagagcccgtaaaaccctcctcaaaaccctaaaccaccacaacaatccctttaaagcttccatttccaccttcacattcctctccctggaagcccaactcgccgagcccagccttcccctaccatctcccattccacttcctcccaaccccgcctcagggagcccgctctacaagtattttttatggatggatctttactttatttatatcaggatgctgcagacaggaaaagaatctatgcctgatgatgagtcatatgaattggttgttggtatgctgtttttgacagaccagattgatgttgccttgagatatgttgatttgactttgaaatctggttatatgttgtcaatgagggtttttgctgagt	ACTCAACACAACCCGAGCCTTACTCTTTCAAGGGAATGTTCCTAAGTCCTATTGGAGGGAAACTGTTCTTATTGCTACATACATGATAAATAGAATTCCCTCACGAGTGTTAGACAACAAAAGCCCCATAGAGATACTTAAGAGTTTCTATCCACACTTCAGAACCTCAAATGAGCTCACTCCTAGGGTATTTGGGTGCACTGCATTTGTTCATGTTCACGGCCAACATAGAGACAAGCTTGATCCCCGAGCCATAAAATGTGTCTTCCTTGGTTACTCATCCACTCAAAAAGGATACAGGTGTTACAATCCCTTAGCCAAAAAAATTTATATCTCTGCAGATGTCACCTTCACAGAAAATAAACCTTTTTTCCCCAAGTCCTCTCTTTAGGGGGAGATTTCAATGATGGAACATAGTCCTTGTGAGTCCTTTGAACCTCTTGACCTTCTTCATGTCTCAACCCATGGTGATGAAGAACCTGAGTCATCCAAGTCAATCACACCCGAGTCACCCAATTTTTACCACTGAACCCGTGTCATCCCTTGTTCCAGCCAGTGTCACTCACAATTTTCTACAGTTTCCTAAGGTGTATTCAAGGGAAAAGGCCATTCCAGAACAAAAGCAGGTCCAAGAATCCAACTCAAACCTTGGGAATGAAATCACGGTAAGATCAAACCCACCTTTACATACACAACCTAGTGAAATTTCCACTGAGTCAACAGACAACCTAAACCTAGACCTTCCTATTGCTGTCAGAAAAGGCACCAAAGAATGCACTAATCGACCACTCTATCCACTATCACACTATGTGTCTCTTAAGCACCTATCACCAGCCCACAAGAATTTTATTG	ACTCACCAAAACCTAGAGAGAAACGATTTTTACGGGAGTTTCTTGGAGGTGGCTTTGGCTTTATGGACCATAGCTTCCATGGGGCTTCTTTGGCATGGCTTCCATAAGCTTTTTCCGACAATGGCTTCCTCCAAGCAATGGGGGCTGTGGGTAGGTTTTGTGGGTTTTATGGCCGTGGGTTTTGGAGAGGAAGAGAAAATGGGTTTTGTTGGCAGGAGAGAGAGGCTTTATATTG
	chr07	chr07	chr07	7838463	7838747	27964094	27964236	7629517	7629809	1	2	2	1	2	1	286	144	294	caatactaagtattattattttattgcatattaattaaaaaaaaatagtattaaatttaaaaatattattttataagaactaataaagagaaaataagactttttacttgaaaattgatttgttgtaggatattttcctttaaaaaaaatttaatttgaattaatttatttatttttaatttattttagttttcattttaagataattttggtctggtgtaagaatataaaaaattaaaataaataaaagtaaaatatgaaattaaaaaatagggtattactgagt	ACTAAGCCAAACCCAAAAATAATGCACGATTAGAAGTACCAAGATGAAGAATTAGGCACAATTGCTTCCATTTGGTTTGCGCGCAGTTTCTCAAGAACCAGACACAAGCTGACCACAATTTCACGGCCTGCAGTGCTTGAATTG	ACTCACCAAAACCTAGAGAGAAACGATTTTTACGGGAGTTTCTTGGAGGTGGCTTTGGCTTTATGGACCATAGCTTCCATGGGGCTTCTTTGGCATGGCTTCCATAAGCTTTTTCCGACAATGGCTTCCTCCAAGCAATGGGGGCTGTGGGTAGGTTTTGTGGGTTTTATGGCCGTGGGTTTTGGAGAGGAAGAGAAAATGGGTTTTGTTGGCAGGAGAGAGAGGCTTTATATTGGAAATGATTGCAGGAGAAGGGTTTTATGGGTTAAAACGTTGGCTGTGCATTTTATATTG
	chr07	chr07	chr07	7838236	7838747	27875409	27875447	7629517	7629858	1	2	2	1	2	1	513	40	343	caataaaaaaaagaaatttagttttcaatttctttttaaataaatataaaaattataataaaaaaaatgtttcagaaaacagataagatattgttttaataataataataagaataggatgagggtataataataacaatattagaaaattttatttgattaatgatacttgtagtcaatgaatttagcattattgcccataaaattttatatttaaatatttttcacaatactaagtattattattttattgcatattaattaaaaaaaaatagtattaaatttaaaaatattattttataagaactaataaagagaaaataagactttttacttgaaaattgatttgttgtaggatattttcctttaaaaaaaatttaatttgaattaatttatttatttttaatttattttagttttcattttaagataattttggtctggtgtaagaatataaaaaattaaaataaataaaagtaaaatatgaaattaaaaaatagggtattactgagt	ACCCAACAAAACCCAATCTCATTGAACAGGCATTGAATTG	ACTCACCAAAACCTAGAGAGAAACGATTTTTACGGGAGTTTCTTGGAGGTGGCTTTGGCTTTATGGACCATAGCTTCCATGGGGCTTCTTTGGCATGGCTTCCATAAGCTTTTTCCGACAATGGCTTCCTCCAAGCAATGGGGGCTGTGGGTAGGTTTTGTGGGTTTTATGGCCGTGGGTTTTGGAGAGGAAGAGAAAATGGGTTTTGTTGGCAGGAGAGAGAGGCTTTATATTGGAAATGATTGCAGGAGAAGGGTTTTATGGGTTAAAACGTTGGCTGTGCATTTTATATTGGAAAGTCAATGGTTAAAATGTTGGCCCACATGGTTAAAATATTATATTG
	chr07	chr07	chr07	6868731	6869649	27875409	27875755	7278902	7279833	1	2	2	1	2	1	920	348	933	caaaacaaaaaaaaatgtttcctgaggaggaatatagtgatagtggcaccatattctctggctagagttcgattgtacatggtacaagctttctgatttagctgctaaaatgtagaaaggtcatagaatagtatcagattcattggctgtggtaggaaacctaaaagctctcatggttgctaaaatggaattctgggaacagcatccaatcgatctttgaagaaaataaagcacaattaaaatgacacaaagctaatgttgacgtataatagaaaatgctaaagttgaaacagttgttctagggctaactgaaccctgttaaagcataattctaatgagaaaggatttcagcggaattaagcagagcctaagtgctcgcatttttctgatctactttcatttatttagattccaaacaaaggaaattagagaaaggcacttggtggcactattgaagttcacaaaatcaagagatttagagagcagtggatggcagcagagtcaggtaatgaagcaatcaacagcgacaagccttgtcatgaaaaggaatatagttgcattggcactaatatttttgcttatgattgagattttcctactaagcacatatttcctattttggaaactaaaaggttgcaggtccagaaagtagtacaggggttactcaggaacagtataatgctccatttggttaacaaaaaatcttgtaaagtattatcctaaaatgaatattattgcccatgagacagatcttcccgcacaagccaagccaatctcttggccttggagcaaaatttcagtcaagaaatgatttcttagaacaaatcagatttaattactcaaaattttctgttctacttaattgattgccctaactagcaacacatccatagcagtaacttttttgggttctgctgtgt	ACCCAACAAAACCCAATCTCATTGAACAGGCATTGAATTGCCACCATAGAATTGGGTAAAGATGGAGGAGAGGGAGAGAGAGAGAGAGAGAAAGCGAGAGCGACGGAGGAGTGTGAGGCTTTCTGAGTGCGATCGAGAATGCTGAGGGCGATGTCCTCGCAGGGTCTTGGAAAAGCTTCAGGAAGGGTGGCTTCGGAGTGGAGTCAAAGTCGTTTGAGGTCGAGGTGGAGGAGAAGAAAGGCAAATTGCAAGCTACGATTGTGGAGAGGAAAAGAGGGATCTCCTCATGGATTAGGCTGGGACCGATGAGCCTTGGGTTATTTTTCGATTGTCTAGTTCTTTGTATTA	ACTCAAAAAAACCCTTGACTACTTCTTTTTTTTTTTTTAAATAAAAATAAAAAGTAAAAAACAAACAATTAATTGAAATGGATTTTTAAGAACATGGAAAATGGAGGTGGATATTCCTGGTCACCTTAACCAAGAACTAGTGATTAGGTTCCAGGCACCACATGCAAAATTTAGACGTAATTAGAACTCAAAAGACATTCTACATTATGCTCTTAGACAGATCAAAGGTAGAAAGTAATCGAAGGACCCTAGCAAAAACCAGTAGAAGCAAATATGTTGTTTTTGCTCAAAACAATGAAAATGGAATTGAATATGAGGAAACATTGTTGGAATTGTTGTGACCTTTGTGTGGTCATGAAGTTAATCCCCAATATTCTAAAAGTTCATGACTAAAATCATGAACCTAATCTATTTACATTTCCTATATTATACATCTAATGTATGTGGAAAGATTAAATATATAAGATATATAGAAAAATACAAAGTATCATGACCAAAGTCATGAATCTACCAAATTGTAGTATAATGACCAAAATCACGTACCTATATTAAAGTTTTCATATACCATTAAAATTACATGGAATTGGAAAATGTGGATTCATATATCTAGAAGGAAGTGTTCATTTTTGACTCTTAATGGAAGGCCGCTTGACATGATATAAAAGGGTTCTTAGTCCCCATTAGAGCATGAAAATGCACTTCAAAAGAGTATTTCATTATTTGCATTTGTTGATAATTTGAGATTAAATTGATTAATTATTGAATTATTTAACAAATGTGGTCAGTTTGGACAATTTTGTGTTTTTGTGTTATTTTAAAAAAATAGAATCACCAAAATGCCCTTGACCTTTGTCTAGGCCCACATTGTACCCAAAAAAGTTCCAAAAAGCTCAGTTCGACCTAGCAACCCAGCCAATTGGCTAGCTTGTTTTG
	chr07	chr07	chr07	6733238	6733264	27369070	27369608	6230273	6230661	1	2	2	1	2	1	28	540	390	caatgcaaaggttcgggttttgcgtagt	ACCCAACAAAACCCACTCAAAAAAATGAAAAAGAAACAGGAAAAGAAGAAAAACCCAACCTTCAAGCTGTGAAATCAAAGTAAAAGCAAATGATGCTGATGCAGAAGACGGAGAGATCTTTAACGACTTTGGGAGAAATTGGCGTACACTTGCCTGTTAATATGCGTACAAGAGAGAGGCTGTGTATGAGGCCGGGGTTTAAATAACGTCTATTTAGAGTTATTTGAAATTAATGGTTTTGGAAAAAGGAAAAATGGTAAATAAAAATTATTAAATTAAAAAAATATATTTATTTCCCTAACAAACTTTTCAAAGAGGTTTTTCATAAACTTAACGGCACCATGATTGTTATTTATTTATTTTTTTAATTTTGAAAATCCAATTTTACCATTTTTGAAATGGTCTATTCGGAATTTCCGATAAGATATTTTAGATTTAGAGTTTGCAACAATGCCATTCAATTTTCTTTAATCCAAAAACTTCCACATTAATTTTTCCCATTTACAATTTCACTCCCCAATAACACTTTGAATTTTATTG	ACCCACCAAAACCCTAAAAAAAAAATGTATGTAACCCACCGAAACCCTAAAAAATACAAGTAAGCTTCCACTATATATCCTCTTGAAATGACACCTCCACTGTCTCTGCATGGAGTTGATACTGATTAAAGATTATGCATATGCATCTCTTCCCCTATATTGTGGTTTGGACTTTGAAAAAATGCCTCCCAATCAAACTACACCGAATAAAAATATAGAATTATAAAATTCCATATAGTATTTACCCTTGAAAGCGAAGCATTCCAGCCGTGTCTCTCCCTCTTCAAGCAACAACGTATTTCGTTGTCATTCATGTCGTTGGGGTCGAAACCGATGATTCAACATGTTATCCGCAGACTAGGGTTTTGAATTCTATGCATGTATGTATTG
	chr07	chr07	chr07	6733233	6733264	26237481	26237873	6230273	6230732	1	2	2	1	2	0	33	394	461	cagtacaatgcaaaggttcgggttttgcgtagt	ACTCAGCAACCCCCAGCACCTCCCAGTTTCCGGCCGCTTCAGCTTCCTGGAATGGTGTATTATGGTCTCCCTCATCATTCTCAGTGAAGTTCTTTGAGCCAATGAAAGATTCCCATAGGGTTTTGAAATTTTTGCTTGTGCAATTGGCTCTGTTGAGATGACAAGCATGAAGAGCTCTGACAATAATTAGGCAAATATGCATTTGGACAGCAACAGATAATGCAGGTATAAGGGTAGCAATTTCGTTTATTTTCAGTGAATTTGTAGAGTTTATGTTCCATAGATGATGATGGTAATGTTAAAAGTATCTCCGGTAGTTTATGATTTTTCCTTTCTTCTGGAGATTTATACCCTGTAAAATGATGGTTTACAGACTGCTGACGGCCCTGTATTG	ACCCACCAAAACCCTAAAAAAAAAATGTATGTAACCCACCGAAACCCTAAAAAATACAAGTAAGCTTCCACTATATATCCTCTTGAAATGACACCTCCACTGTCTCTGCATGGAGTTGATACTGATTAAAGATTATGCATATGCATCTCTTCCCCTATATTGTGGTTTGGACTTTGAAAAAATGCCTCCCAATCAAACTACACCGAATAAAAATATAGAATTATAAAATTCCATATAGTATTTACCCTTGAAAGCGAAGCATTCCAGCCGTGTCTCTCCCTCTTCAAGCAACAACGTATTTCGTTGTCATTCATGTCGTTGGGGTCGAAACCGATGATTCAACATGTTATCCGCAGACTAGGGTTTTGAATTCTATGCATGTATGTATTGATTAATTAATAATTGGGTTATGATCATGGTAAAGAGTTTATATTAATATGGGTCACGCCATGATTGTATTG
	chr07	chr07	chr07	6732692	6733264	26199590	26200372	4970003	4970675	1	2	2	1	2	1	574	784	674	cactacaaccttatcttgtattgtcattttttggcctgaattttgtgtgattaaggacatccaaacaagacagacgattggttgtggtattaaacggggaaaactctattacttggacttgcaatcaaaggattcaaataagttgcaacaagccttgatggcagatggatctgagggggagaagaaaaagtctgaaatttggttgtggcatcgacgtctggaacatgcttcctttggttatttaaaaaaattgtttcctagtttgtttgcaaagagtgatatttctggtttccgttgtgatatttgtgaattggctaaaagccatcgtgtttcttttccgttaattttgaataaaagtctatttccttttatggttatacattttgatgtttggggtccatccaaagtcccaactttgagtggctcacgttggtttgttacttttattgatgattgtaccagaatgacatggttatgcttgatgaagaccaaagataaagtgaacttgttgtttcaaaattttcataaaatgattgaaactcagtacaatgcaaaggttcgggttttgcgtagt	ACTGAACAAAACCCAGGCAGTTCCTGGAGAGGAACGGGCTACATAAGAAAGGAAGCCGAACTTATTCAGAGGGTTACAGACAAGCTACTCAAAATCAGACAAAAAATGCAACTATTGCTTACAAAGCTTTCAAGTTAAGTGTCACAAAAGGGAATGTTTGCCCTGGGGTACGGGTCTGAAGGCAGTATTGTTTGTATAAAGCTTCTACATCAATGAATTTAGTATCAGAAGGAAAATTCCATACCAATTGAGGAACTGGCTTGGAGAAGCAAAATATGGTACTTTAAGTGAGGCTAACAGAAGTAGCATATGACTGAAGCAGGGTTAGAGCTTGCTCTGCGATAGCCCTGTTCCGCGCTTGCTTCACCCAATCAACAATAATTTCCGCTGCTTCGCTGCCTCTAACACCATCTTCAAGAGCATCTGCTGCTTCCACAAGCTGTCCTTGGGCCAAGTAGCTCTCAACTCTATTTATGACAGATTCAATGCCATCACCAGACTGGTCACCTTGCTTAACCTAAAAAAGTGTCGAAGGCAAACTTTAAAGAGTACTCAAATGAACGACTTTTTTTTGCAGATCACATTTGTGATTTTAAATGAAGGTAGATCTAGCATATAAATACCTTCAACCGAGATGCAACATTAGCTAATGAATGCGCCAATATGCCACCACCTCCGGGTGGGATTAGGCTGAAGTGCCGCAGTGTTGCTTTCAGGTCATCAAACTGCAAGGAGAATTGAGGGTAGATGAATAGTCATTTATCTAATTCAGGTTTTTGAATTG	ACTCAACAAAACACAAACGTTTCAGCAAAGCAAAACACTGAAGTAGAACGGAGCAGCCATGGAGAAGCAGAGTGAGTGGCGCCTCCACGGCGGCCACTACCTCGGAGAAATCTCAGCCCTCTGTTTCCTCCACGCGCCACCTCTCCCTCACTTCTCTTCTCTCCCCTATCTCCTTGCTGGTACCGCTTTCTGTTCAATTTCTTCACCCTATTTAACTTTATTCAATTAAGATATTGAATTCTAAGGTATTTGAATTTCGATTTCTCAGGCACAGGATCGCAAGTTTTACTCTACGATTTGGAGTCCGTGAAAATACTGAGGTCCTTTCATGTGTTAGAAGGAATTAGAGTGCATGGAATTGCTTGCCGCTTGGTTGATTGTAAAGAAGGATCGGTATTGTCGGTTAAGATTGCTGTTTTCGGGGAAAGGAGAGTAAAGTTGTTTAATTTGCGGATTGAGATGGTTCCTGAATCCCAAGATGAGCCCCAAGTGTGTTTGGGGTTGACTCTGTTGCATTCGTTGCCGAAATTCAGTCACTGGGTTTTAGATGTTTGCTTCTTCAAGGTAAAAATGGGACGTATTTATTGCTGCATTGGGTGTTTTTCTTGTAAGTTAGTCTGAGAATGCAATTGCTGATGTGTAGGAGGACATTGCGACTTCTTCACATTGTCTTG
	chr07	chr07	chr07	6265087	6265454	25848826	25849745	4970003	4970763	1	2	2	1	2	1	369	921	762	gaatacaacaattgcctgtaacatcctatcaagtcaatgaaaaaaaataacaaaaatgcattgtatttatttgggataccatctccctgatttgtcatcccaaaataatttccctgtctatgaaagaataatattagatatttggaacaatgaaaacctttccatttgtcttcatctgtactaatctattcaagtatgaggaaaacaacattagttgagagagagatttacctgtaactctatgatgctctatagtagattttgacaatggtgctctcccatggaagttaagcatgaccattccaatggattaaggcattttagtggtggactttagtgagagctctagggtttcggggtttgttgagt	ACGCATCAAAACCCTAACCCTAATTTTATTTTCACGTTAAATTGCCGTACCAAATCCAATCAACAGATCTCGCAGTAATTGATCAAAAATTAAAACCCTAGAAACTCCTCTCCAACTCCAACCCTGATCAACAAACAATAAAATGAAATTACCAATAAAAACCCATCTCCGTTGCAAGATTTGATTAAAAAAAACCAATAAATAAATTTAAAAAATGATGAAACTCAAAAATGATCATTTGCGTCATTAAGGTTTGGATGCGTTTGCAACTTATACGAAAATAAATTAAAAACGAAAATAAAAACACAAACGAAAAAACGTGGGATGGAGAGCTGACCTTTGGTAAGCGGAAGATCGGATGGACGGCGGCGATTAACCTGCGCCGTTGAGGAATGAATATGGGAGGAGTGACAACGTCAGAGAAGCCCTACTCTAGCCGGAGTAGAAGAGAGAGAAACTTTATTAGAATTTAGAACTATACGAGCCTGCTTCCCTTTATTTTTCTGTATTTCTAATTACCTCCCTATATTTCTCTATTTTTTGACTTTTGTGTCCACCACGTCGATTATCCATGTCTCGCGCTCGCATTTCTTCATTCCTAGTATTTATTTAGGACGACATTTTTAAGGTTTTAGAATAATCAAATCTTATTTTACGTAGAATGGTAAGATAGTAAATACAATATCTTAATATTTTATATCTAATTTCTTTACTAATAATATCATAGCATGTCCAATAACATTCATTATAAAGAGACGTTTATTATTAATTAAATCGAATGCAATAATATAATCTCTTTCAAGATTCCGGATCACCTTAAATTGCAGTTTGTTTTTACGTAATTTCAATTCACTAAAATTGTAATTAAAATAAAATAAAATAATTAATTAACAATTATTTCTAAGTTTTTTTTTTGTATTT	ACTCAACAAAACACAAACGTTTCAGCAAAGCAAAACACTGAAGTAGAACGGAGCAGCCATGGAGAAGCAGAGTGAGTGGCGCCTCCACGGCGGCCACTACCTCGGAGAAATCTCAGCCCTCTGTTTCCTCCACGCGCCACCTCTCCCTCACTTCTCTTCTCTCCCCTATCTCCTTGCTGGTACCGCTTTCTGTTCAATTTCTTCACCCTATTTAACTTTATTCAATTAAGATATTGAATTCTAAGGTATTTGAATTTCGATTTCTCAGGCACAGGATCGCAAGTTTTACTCTACGATTTGGAGTCCGTGAAAATACTGAGGTCCTTTCATGTGTTAGAAGGAATTAGAGTGCATGGAATTGCTTGCCGCTTGGTTGATTGTAAAGAAGGATCGGTATTGTCGGTTAAGATTGCTGTTTTCGGGGAAAGGAGAGTAAAGTTGTTTAATTTGCGGATTGAGATGGTTCCTGAATCCCAAGATGAGCCCCAAGTGTGTTTGGGGTTGACTCTGTTGCATTCGTTGCCGAAATTCAGTCACTGGGTTTTAGATGTTTGCTTCTTCAAGGTAAAAATGGGACGTATTTATTGCTGCATTGGGTGTTTTTCTTGTAAGTTAGTCTGAGAATGCAATTGCTGATGTGTAGGAGGACATTGCGACTTCTTCACATTGTCTTGTGGTGGGATGTAGCGATAATTCGGTCCATCTCTGGGATATGTTAACGTCCAGTTCGATTCTTGAAGTTAGGAATCCAGGTTTGTATTA
	chr07	chr07	chr07	6264936	6265454	25669631	25669655	4970003	4970948	1	2	2	1	2	1	520	26	947	caacacaaagcaagccattcctcttccaactggtgctgcaaaccactattccctcttttcccttcaccacccaaacgaaaaaatccaatggcaataggattaaatggtacaacaagtagtccttcaaagtggagaaaaaaaaaacagagtggaatacaacaattgcctgtaacatcctatcaagtcaatgaaaaaaaataacaaaaatgcattgtatttatttgggataccatctccctgatttgtcatcccaaaataatttccctgtctatgaaagaataatattagatatttggaacaatgaaaacctttccatttgtcttcatctgtactaatctattcaagtatgaggaaaacaacattagttgagagagagatttacctgtaactctatgatgctctatagtagattttgacaatggtgctctcccatggaagttaagcatgaccattccaatggattaaggcattttagtggtggactttagtgagagctctagggtttcggggtttgttgagt	ACTCAGCAATAACCCATCTTGCATTG	ACTCAACAAAACACAAACGTTTCAGCAAAGCAAAACACTGAAGTAGAACGGAGCAGCCATGGAGAAGCAGAGTGAGTGGCGCCTCCACGGCGGCCACTACCTCGGAGAAATCTCAGCCCTCTGTTTCCTCCACGCGCCACCTCTCCCTCACTTCTCTTCTCTCCCCTATCTCCTTGCTGGTACCGCTTTCTGTTCAATTTCTTCACCCTATTTAACTTTATTCAATTAAGATATTGAATTCTAAGGTATTTGAATTTCGATTTCTCAGGCACAGGATCGCAAGTTTTACTCTACGATTTGGAGTCCGTGAAAATACTGAGGTCCTTTCATGTGTTAGAAGGAATTAGAGTGCATGGAATTGCTTGCCGCTTGGTTGATTGTAAAGAAGGATCGGTATTGTCGGTTAAGATTGCTGTTTTCGGGGAAAGGAGAGTAAAGTTGTTTAATTTGCGGATTGAGATGGTTCCTGAATCCCAAGATGAGCCCCAAGTGTGTTTGGGGTTGACTCTGTTGCATTCGTTGCCGAAATTCAGTCACTGGGTTTTAGATGTTTGCTTCTTCAAGGTAAAAATGGGACGTATTTATTGCTGCATTGGGTGTTTTTCTTGTAAGTTAGTCTGAGAATGCAATTGCTGATGTGTAGGAGGACATTGCGACTTCTTCACATTGTCTTGTGGTGGGATGTAGCGATAATTCGGTCCATCTCTGGGATATGTTAACGTCCAGTTCGATTCTTGAAGTTAGGAATCCAGGTTTGTATTATGAGAGTATAAGTTTTGAACTATCCGGTTATCATTGGTCGTCGTTTGCTAGGGGATGGTCTGTTTGCAATTTCTAAAATTTGATGCACTAAATTTCAGGTTCTCAATACTTTATATTTGCGCTCCAATCACTAGATCGTAAAACGACCCTAGTAGTTGGGATAAGAACTTTTATCTGTTGTGTTG
	chr07	chr07	chr07	4392297	4392996	25442682	25443325	4970003	4970965	0	2	2	1	2	0	701	645	964	caatacaataagagtaatctctttaagtgagattaataaaataatgaataacagacggtgatgcatttctctacgaacttccgttcaaaaatgcaaaatttcaaacctcctgtatcaccatcacattgttcaacatagctggtgaggtcttattcctggtgtgtattgtagggagttgccatcaatatttctagcttatttgcctgaagcgtcttatattttatatgcatatataatgctggaatgacttaataaaatgcatttgcgcgtgaagagagctgcagttttcctgatgggattaggaagacttggacaaaatatatggagatgatactgaaaaatggccacaagtagtatgtacatccaaaacccgtctctggtatgtcaatgggactggtgtttctttgctcgaccttgagatactgctgaatcatctcttttggaagcctcaggttttcgagcccatgcaggagcttgatcaggtccataacgataatcatagaagagctcctcaccagcttctatatgctccttagcaaagatgccaactcgatgatctccggccaccagcattacctgaacaaggtaataggtcagctcaaccaagggaactggaaaaacatggtgccaaaaccgattaagaaaaaaaagtgagttgttgaaagtgtctacctttgcatagcagttggggtttgatgagt	GCTCAGCAAAATCCATTTCTTTTATATTTACTAGGAGGTCTGAAAGTGATACTTGGACAAAGAACACCACATTACAGCCTTTTGAAGGGAGGTCTCATGGCAACTATAGGAATGGCAATTTCGCGGATTTTCTAGGTCACCCGCCCCGACCTGCTCCTATTGGAACGGGTATAGGAACATGGAAATCGGGGATGGGCCGAGTTCAGGTTTTTTCTAAAAACCCGAATCAGGTTCGGGGCGGGATTGGGTTTAGTTATAATTTGACCCGCTCCGCGCCCGCCCGAATATGAAATTACAACTTTACCCCCCCCCCACCCCCACCTATAAATATTTGCTTCCTCTTCTCATTTCAGGTCTTCTTCTCTCATTTTAGGGTTCTCGTTCCTGTCGACTCTCAATGCAGAAATCCATAAGATAATCCATTCGAAAATCCATTCAATAATCTCATTTCCTTCATCTCCTCTCGATTCATCCCCTCTCGATTCATCCTTGTTTATCCCATATTCACAAGAATCGCAACTATTAGCAGTCTCATGAGTTTACGCTACTGTCATTTTCACCATAGGAATCATATCTTCACGTATCTACAAACCGGTATGATTTTTTGTTGATTTTTTGGTTGAATGATGCCTTGATTTGGTATTG	ACTCAACAAAACACAAACGTTTCAGCAAAGCAAAACACTGAAGTAGAACGGAGCAGCCATGGAGAAGCAGAGTGAGTGGCGCCTCCACGGCGGCCACTACCTCGGAGAAATCTCAGCCCTCTGTTTCCTCCACGCGCCACCTCTCCCTCACTTCTCTTCTCTCCCCTATCTCCTTGCTGGTACCGCTTTCTGTTCAATTTCTTCACCCTATTTAACTTTATTCAATTAAGATATTGAATTCTAAGGTATTTGAATTTCGATTTCTCAGGCACAGGATCGCAAGTTTTACTCTACGATTTGGAGTCCGTGAAAATACTGAGGTCCTTTCATGTGTTAGAAGGAATTAGAGTGCATGGAATTGCTTGCCGCTTGGTTGATTGTAAAGAAGGATCGGTATTGTCGGTTAAGATTGCTGTTTTCGGGGAAAGGAGAGTAAAGTTGTTTAATTTGCGGATTGAGATGGTTCCTGAATCCCAAGATGAGCCCCAAGTGTGTTTGGGGTTGACTCTGTTGCATTCGTTGCCGAAATTCAGTCACTGGGTTTTAGATGTTTGCTTCTTCAAGGTAAAAATGGGACGTATTTATTGCTGCATTGGGTGTTTTTCTTGTAAGTTAGTCTGAGAATGCAATTGCTGATGTGTAGGAGGACATTGCGACTTCTTCACATTGTCTTGTGGTGGGATGTAGCGATAATTCGGTCCATCTCTGGGATATGTTAACGTCCAGTTCGATTCTTGAAGTTAGGAATCCAGGTTTGTATTATGAGAGTATAAGTTTTGAACTATCCGGTTATCATTGGTCGTCGTTTGCTAGGGGATGGTCTGTTTGCAATTTCTAAAATTTGATGCACTAAATTTCAGGTTCTCAATACTTTATATTTGCGCTCCAATCACTAGATCGTAAAACGACCCTAGTAGTTGGGATAAGAACTTTTATCTGTTGTGTTGTACTAGAACTTGTATTG
	chr07	chr07	chr07	3829072	3829445	25442682	25443563	4465719	4466670	1	2	2	1	2	1	375	883	953	cactacaaaaccctcgccgctctcttctcttctccgcacaatcaactgttgcttcttcatttctactcttccactgctgtttttttttttcgttccatttctatcttgtgatcgaagtcattctgaagactgaagaatgtgtggaggtgctatcatctctgatttcatacctcgcaaccggaaccgccgcgacccagccccagacctctggccggactctttcttcgctaaacccgatggctgtgaatacgatttgggccgctttagccagaaggggcttcctaatctgaaaaggtctcaacccattttgggtaagtctctgtctcgttttctttcgctggtgcttcttgtgttatttttggttttttgctgagt	GCTCAGCAAAATCCATTTCTTTTATATTTACTAGGAGGTCTGAAAGTGATACTTGGACAAAGAACACCACATTACAGCCTTTTGAAGGGAGGTCTCATGGCAACTATAGGAATGGCAATTTCGCGGATTTTCTAGGTCACCCGCCCCGACCTGCTCCTATTGGAACGGGTATAGGAACATGGAAATCGGGGATGGGCCGAGTTCAGGTTTTTTCTAAAAACCCGAATCAGGTTCGGGGCGGGATTGGGTTTAGTTATAATTTGACCCGCTCCGCGCCCGCCCGAATATGAAATTACAACTTTACCCCCCCCCCACCCCCACCTATAAATATTTGCTTCCTCTTCTCATTTCAGGTCTTCTTCTCTCATTTTAGGGTTCTCGTTCCTGTCGACTCTCAATGCAGAAATCCATAAGATAATCCATTCGAAAATCCATTCAATAATCTCATTTCCTTCATCTCCTCTCGATTCATCCCCTCTCGATTCATCCTTGTTTATCCCATATTCACAAGAATCGCAACTATTAGCAGTCTCATGAGTTTACGCTACTGTCATTTTCACCATAGGAATCATATCTTCACGTATCTACAAACCGGTATGATTTTTTGTTGATTTTTTGGTTGAATGATGCCTTGATTTGGTATTGTAGTCCGTTTCTAATTTGGGAAAGAGATACGAGATTTAGGATTTTTCCATTTCCAGTTTCAGATTACTGAAGGATTTTTTTTTTCTATTAGTTTTCGGGTTGCTATTTAGGGTTTTGAATCTGTTTCTTGCGAATCTTAATAGGGACAAAGCAACTCTTATCGTCAAATGCTTCCACTCCATTCATATTGTTCTAGGGTTTCTTTAATTGTTGCTTGCTAACCTTTGAATTTGTAATG	ACTCTGCCAAACCCACCCTCACCAAGTATGCTAGCAGGCTCAAAATTGTTCGTTGCCTCCTTAAGTTCTTCATATGCAAGAAACCGTGTACTTGTTGGATGAGGAAGAGATCCTACAACTGGAACTGGATCTGCAGTCCTTGGCTTTACTGCAAAAAATAAGAATAAAGCATAAGCAACCCAAACATTTTTGGTGAAAAACTATATTTATGTAACAGACATGCAGTATCAATTGGAATCAATTCATTTCAGGTCTAGTTCTGGTGTCTCATGCATTCCTCATTTATCACAGGCCTAATGTCTCTTCTTCAGCTGAGAAAGTGGTTTTAGTCCTAAAGTTTCCATGTACTACATGTAGCATCCTCTGCATTATTCATGTTGCATTTAGTGTGCAACATTCAGATTGCAGCATTTGTTCAAGGAAACACTGCACTTTGTTGCAGCAATCTCCAGCCAATCGAGTTATCACAGAAACTTTCTGACACAAGTAGAAAAATAACTTTAATCCCACCAAGTTCCTAAGCTGACAATACACCCACTTGGGTATTGCTAAAAACTGCACCGTGCATATGGATGAATGATTGCAGTTGTCAAAAGAAAGAAAAGAGTTACAAAGACCAGCAAACTCAGGAAGATCAAATTAGCACAATTGGCTTCTGTGAAACTTGGTCAAATGTATCCAAACCAACTTTCGATAATTGGTTTGCACACAGAAAAGACAATTCCATCCTGTTTTCTGTAGAACTTTAGATGCAAAAGCATCCTTTATTGAAACTACCATGAAATTGGGAATGGGAAATAAGAAAAAGATTTAAACATTGTCAGTTCTTGAAATCTGAAGAATGATGCTGTACATAATATGGAAATAATTTTTGATAGGTATACACTAACATGGAAATATGGTATAGATTCATTTCAAATGGAATGAATAACAATCCCTCTTTTTTTGAATTG
	chr07	chr07	chr07	3829072	3829809	25442682	25443598	4236969	4237500	1	2	2	1	2	0	739	918	533	cactacaaaaccctcgccgctctcttctcttctccgcacaatcaactgttgcttcttcatttctactcttccactgctgtttttttttttcgttccatttctatcttgtgatcgaagtcattctgaagactgaagaatgtgtggaggtgctatcatctctgatttcatacctcgcaaccggaaccgccgcgacccagccccagacctctggccggactctttcttcgctaaacccgatggctgtgaatacgatttgggccgctttagccagaaggggcttcctaatctgaaaaggtctcaacccattttgggtaagtctctgtctcgttttctttcgctggtgcttcttgtgttatttttggttttttgctgagtggcgacctgttacaaacagatgatgagccagaagtgaagccggctaagagggtgaggaagaatctgtacagggggatccggcagcgtccttggggaaaatgggcggctgagattcgtgatcccagtaaaggggttcgggtttggctcgggaccttcaacactgcggaagaagctgcgagagcttacgacagggaggctcggaaaattcgggggaagaaagcaaaggttaacttccccaatgaagacgatgactacactgagaatcaccaaaatcaccgtgctctaccaactcgctggaactccaatccttctatttgtcagccctataccccaaatttctcaaaaagtttgggttttgctgatc	GCTCAGCAAAATCCATTTCTTTTATATTTACTAGGAGGTCTGAAAGTGATACTTGGACAAAGAACACCACATTACAGCCTTTTGAAGGGAGGTCTCATGGCAACTATAGGAATGGCAATTTCGCGGATTTTCTAGGTCACCCGCCCCGACCTGCTCCTATTGGAACGGGTATAGGAACATGGAAATCGGGGATGGGCCGAGTTCAGGTTTTTTCTAAAAACCCGAATCAGGTTCGGGGCGGGATTGGGTTTAGTTATAATTTGACCCGCTCCGCGCCCGCCCGAATATGAAATTACAACTTTACCCCCCCCCCACCCCCACCTATAAATATTTGCTTCCTCTTCTCATTTCAGGTCTTCTTCTCTCATTTTAGGGTTCTCGTTCCTGTCGACTCTCAATGCAGAAATCCATAAGATAATCCATTCGAAAATCCATTCAATAATCTCATTTCCTTCATCTCCTCTCGATTCATCCCCTCTCGATTCATCCTTGTTTATCCCATATTCACAAGAATCGCAACTATTAGCAGTCTCATGAGTTTACGCTACTGTCATTTTCACCATAGGAATCATATCTTCACGTATCTACAAACCGGTATGATTTTTTGTTGATTTTTTGGTTGAATGATGCCTTGATTTGGTATTGTAGTCCGTTTCTAATTTGGGAAAGAGATACGAGATTTAGGATTTTTCCATTTCCAGTTTCAGATTACTGAAGGATTTTTTTTTTCTATTAGTTTTCGGGTTGCTATTTAGGGTTTTGAATCTGTTTCTTGCGAATCTTAATAGGGACAAAGCAACTCTTATCGTCAAATGCTTCCACTCCATTCATATTGTTCTAGGGTTTCTTTAATTGTTGCTTGCTAACCTTTGAATTTGTAATGTGTAGCAATTATTTTATCTTTATGCACTTGCATTG	ACTCAGCAGAAGCCATAGAGTGGGTCGAGGCCATTTCACTTTTCATTTTCCTTTGGATGTGGGCCCTGGCCCAAATCAAACGAGAGATAACTTTGGTCCTTGGGCCCACAAACATCCTCCCAAAGATGGTCTCGGTCCAATGAAGAATTTTTCTTTAGGACTTTCACTGTCTTAAGACCTTTGAATAAAGATAATAAAAACTTATGAATAATTAATTGTTTCTAACCTTTGTGTGCTCTCAAATATTATAACATATGTTAATAATTGTTTAAGTTTCATCATATATTTTTCTATAGGGGTAAGTAGTCTGCATACGTATTTTTGTATCCAATACATCACCTTATGTCCCATTCAAAATAAAATATCACATAAACAATGAGGAAATGTGTTCTTAATCATAAATTAATTATATAAACATAATAACATTTTTACATAATATACAAATCGAAACACAAATAGAATCTCTCATTGCCAAAAAGAATATCCAAAATATTTAAAAAAGTAAATACCTATGACTTAACCATGTTGTATTG
	chr07	chr07	chr07	3828761	3829445	24695459	24695485	4236969	4237526	1	2	2	1	2	1	686	28	559	taatacaaaagtttaataaaaaaaattgtaacatagatgaattataataattattaaaaattatttgacttttgatgaagatttataatttttttaaaaatattaaagattgccggtgaatcagtttgcaaaggattttctattttttaatttaattttccacacttcataaaaatctaaaatttactagaaactggcttcatgaggcggaaggtacgaggcaaaagagaaagcttgcccgccacgtaagaccgagtgtgggaaaaagtaggaatatgccgcaaataacgctgtcaccaacccccgtccctcactacaaaaccctcgccgctctcttctcttctccgcacaatcaactgttgcttcttcatttctactcttccactgctgtttttttttttcgttccatttctatcttgtgatcgaagtcattctgaagactgaagaatgtgtggaggtgctatcatctctgatttcatacctcgcaaccggaaccgccgcgacccagccccagacctctggccggactctttcttcgctaaacccgatggctgtgaatacgatttgggccgctttagccagaaggggcttcctaatctgaaaaggtctcaacccattttgggtaagtctctgtctcgttttctttcgctggtgcttcttgtgttatttttggttttttgctgagt	ACTACGCAAAACCCGAACCTTTGCATTG	ACTCAGCAGAAGCCATAGAGTGGGTCGAGGCCATTTCACTTTTCATTTTCCTTTGGATGTGGGCCCTGGCCCAAATCAAACGAGAGATAACTTTGGTCCTTGGGCCCACAAACATCCTCCCAAAGATGGTCTCGGTCCAATGAAGAATTTTTCTTTAGGACTTTCACTGTCTTAAGACCTTTGAATAAAGATAATAAAAACTTATGAATAATTAATTGTTTCTAACCTTTGTGTGCTCTCAAATATTATAACATATGTTAATAATTGTTTAAGTTTCATCATATATTTTTCTATAGGGGTAAGTAGTCTGCATACGTATTTTTGTATCCAATACATCACCTTATGTCCCATTCAAAATAAAATATCACATAAACAATGAGGAAATGTGTTCTTAATCATAAATTAATTATATAAACATAATAACATTTTTACATAATATACAAATCGAAACACAAATAGAATCTCTCATTGCCAAAAAGAATATCCAAAATATTTAAAAAAGTAAATACCTATGACTTAACCATGTTGTATTGATAACAAGTTCATTTTAGTTATATTG
	chr07	chr07	chr07	3797165	3797643	24695459	24695490	3707875	3708185	1	2	2	1	2	1	480	33	312	taatacaacccaagtatcagaaaaatttcacctataaaaagaaagagagaaaagaaaatatctttatcatacggcgtttcatttgtgtggccttggctaacctcgatatctatctatctctctagattatctcatcaccatcttcgctgaatcgtgtcacgctatgcgcttgttggtcttgaatcaggcgtttcggagacaggcgtaacgctcgtgagaatcggagctgaatgaaggagaggctttgatgctcagttcaagctttctttctctgtttatttactgtctttttatgtttgtttgtgaaattgtgtgaatcattttgtgtggctgtggtgaatgagtggtctgattcagtgagggtggaaggttccgatgcttcgtgagagaaatggcttctgctccgtcgatgtcaggtgcgtttgctgtttttcatttttcattttttatgttctttttttcttttgtgttttggtgagt	ACTACGCAAAACCCGAACCTTTGCATTGTACTG	ACTGGGCAAAACCCAATTCAATTCTTCCAATATAATAAACAGCCCATCGTCCAAAATCCCTAATTTTTCAATTCCAAATCCCTAAATAGAAGACACAAAAGGGTTTGTTTTCAGCTTCCTTACTTGCCCATTAACGCAGTCCAGTCCACACCCACATTGTGGACACTCGAAAAAATTGTCAATCGGAAATGCCGCCGACGCTATCCCCACTGAGAACTCCATGTCGTCGCCGTTCCTAGTCACCTCCACAATATTAAGCCACAAAAACAACACCTTCACGCTTACACCACTGAGTTTCGTGAGCTTGTTTTG
	chr07	chr07	chr07	3797010	3797643	24229339	24230053	3165925	3165951	1	2	2	1	2	1	635	716	28	caatataataataataataatatttacaacaaaaaaagaaaataaaaataaaagtttgactgaaagattatgagcgaaacacaccaactgtcaggaaagattttagccgacgtgtcatgatctgacactcacagcatgaaatctcattcactcgctaatacaacccaagtatcagaaaaatttcacctataaaaagaaagagagaaaagaaaatatctttatcatacggcgtttcatttgtgtggccttggctaacctcgatatctatctatctctctagattatctcatcaccatcttcgctgaatcgtgtcacgctatgcgcttgttggtcttgaatcaggcgtttcggagacaggcgtaacgctcgtgagaatcggagctgaatgaaggagaggctttgatgctcagttcaagctttctttctctgtttatttactgtctttttatgtttgtttgtgaaattgtgtgaatcattttgtgtggctgtggtgaatgagtggtctgattcagtgagggtggaaggttccgatgcttcgtgagagaaatggcttctgctccgtcgatgtcaggtgcgtttgctgtttttcatttttcattttttatgttctttttttcttttgtgttttggtgagt	CCTCAGCCAAACCCCTTCATGCTCTCTCAGTATGCAATCAAACAATCAGGTCTACAAGGCCACCACCACCATACATTCATTGGAACAATTTTTAAATTCTCATTGAATTTCAAAATTCCCACCACCCAACTTCCAACCTGTTATGTCCTTATATCGTTGAAGAATTTTAATAGATTGAACTTTAAGGATAGGAAATGAATCAAATAAAAGAAGACTTGTAAGCATCAACGAGAGTGCGCCCGCAATAATTGTGATGGAGAAAAGAATAAAGCCCACAGAATTATATCTGCTATCATTTTAAGTCAATGCACAACTTTTCCGTCTATTTTTTCTGATAATTTTGTTTTATGCAATATGTCATCTGTCAACTTTCTTTTCCCAAACAAAAATAAATTGAAGCTCAATCATACTTCCCAGATTCATGAAGACTTTCTTTGCAACAGATCGCACTAGAAGGTGAGATTCCAATGTCATTGAAAATCAAGTTTCCCAGTTCAGAACATGGAAGAAAGCTTCCTTGATCTGCTAGCTATCTCCCAGGAAAAGAAAAAATGGGTAGATTTAGAATGGAGGGTAATCTCACTGAGAGTCTAGGAATTCTGGGTGTTTTCTTTCATGATCTTGAGACTCATGAACTAACATGATTGGTAGAGAAATATGACAGAGATGGCGATTTCGACAGTTGAGTTGTAAGAGATTGTGACTTTGTTGAATTG	ACTACGCAAAACCCGAACCTTTGCATTG
	chr07	chr07	chr07	3796999	3797643	24151328	24151763	3165925	3165956	1	2	1	1	2	1	646	437	33	taatacaacaacaatataataataataataatatttacaacaaaaaaagaaaataaaaataaaagtttgactgaaagattatgagcgaaacacaccaactgtcaggaaagattttagccgacgtgtcatgatctgacactcacagcatgaaatctcattcactcgctaatacaacccaagtatcagaaaaatttcacctataaaaagaaagagagaaaagaaaatatctttatcatacggcgtttcatttgtgtggccttggctaacctcgatatctatctatctctctagattatctcatcaccatcttcgctgaatcgtgtcacgctatgcgcttgttggtcttgaatcaggcgtttcggagacaggcgtaacgctcgtgagaatcggagctgaatgaaggagaggctttgatgctcagttcaagctttctttctctgtttatttactgtctttttatgtttgtttgtgaaattgtgtgaatcattttgtgtggctgtggtgaatgagtggtctgattcagtgagggtggaaggttccgatgcttcgtgagagaaatggcttctgctccgtcgatgtcaggtgcgtttgctgtttttcatttttcattttttatgttctttttttcttttgtgttttggtgagt	ACTCACCAAAACCCTAGCCCTAAACCCAAACCCAAGCCCCAAACCCAACACCATGTCTCTGCTTCAAAGACTGAAAAACAAGCCATTTCGGACACTGCCCGGTTCGCGCAAACCTTCCTCTTCGTACCGCCAGGGGTCGATCCCGAGGAGGTGACGGACGACATGGTTCTACCCGGTTCCAACATCGTGCTTGGTCCCTATGCGGGTCACTCCCAGATAAAGGAGGTGGAGTTCGTGAAAAGCAGTAGTAGGCCAAAGGATTGCCCCAAGGATGATCGCCCTGAGTTTGCCATTCTTGGTCGGTCCAATGTCGGTAAATCTTCGCTTATCAATGCCCTTGTTCGCAAGAAAGAAGTAGCCCTTACATCTAAGAAACCAGGTTTTGATAGCTATTTCTTTATTTCTTAATTGGAATTTGGATCCCTGTTATTGTCTTG	ACTACGCAAAACCCGAACCTTTGCATTGTACTG
	chr07	chr07	chr07	3796842	3797643	24151328	24151950	2737515	2738257	1	2	1	1	2	1	803	624	744	caataaaataattaccacaaccactgaataaatctaaaaattattttatgacgtggaaatggaatgaatttaaagtaagcataaaatttcattagattcaggagtttgtaacacctgagattttaaagttattaattttgaattatttttccctatttaatacaacaacaatataataataataataatatttacaacaaaaaaagaaaataaaaataaaagtttgactgaaagattatgagcgaaacacaccaactgtcaggaaagattttagccgacgtgtcatgatctgacactcacagcatgaaatctcattcactcgctaatacaacccaagtatcagaaaaatttcacctataaaaagaaagagagaaaagaaaatatctttatcatacggcgtttcatttgtgtggccttggctaacctcgatatctatctatctctctagattatctcatcaccatcttcgctgaatcgtgtcacgctatgcgcttgttggtcttgaatcaggcgtttcggagacaggcgtaacgctcgtgagaatcggagctgaatgaaggagaggctttgatgctcagttcaagctttctttctctgtttatttactgtctttttatgtttgtttgtgaaattgtgtgaatcattttgtgtggctgtggtgaatgagtggtctgattcagtgagggtggaaggttccgatgcttcgtgagagaaatggcttctgctccgtcgatgtcaggtgcgtttgctgtttttcatttttcattttttatgttctttttttcttttgtgttttggtgagt	ACTCACCAAAACCCTAGCCCTAAACCCAAACCCAAGCCCCAAACCCAACACCATGTCTCTGCTTCAAAGACTGAAAAACAAGCCATTTCGGACACTGCCCGGTTCGCGCAAACCTTCCTCTTCGTACCGCCAGGGGTCGATCCCGAGGAGGTGACGGACGACATGGTTCTACCCGGTTCCAACATCGTGCTTGGTCCCTATGCGGGTCACTCCCAGATAAAGGAGGTGGAGTTCGTGAAAAGCAGTAGTAGGCCAAAGGATTGCCCCAAGGATGATCGCCCTGAGTTTGCCATTCTTGGTCGGTCCAATGTCGGTAAATCTTCGCTTATCAATGCCCTTGTTCGCAAGAAAGAAGTAGCCCTTACATCTAAGAAACCAGGTTTTGATAGCTATTTCTTTATTTCTTAATTGGAATTTGGATCCCTGTTATTGTCTTGTTATTTTGGTGTGTTAAACTTCTGTGCAATTTATGCAGGGAAAACTCAACTTATTAATCATTTCTTAGTGAACAAGAGCTGGTATATCGTGGATCTGCCTGGTTATGGGTAAACCCTGCATTCTCTGTTTTTCAATATTTGCAATTCCAAATTCTGCTTCATAGCTCTTTGCCACCTTATTGTCTTG	ACTCAGCAAAATTCTTCCTCGATAATAACTATTTGGCAAGAAAAGATAATAATAACCCAAGAATATCTAAGTAAAATGATATCAAATATAATAAGAAAAAACCCTCATAAAGGAGGTAAAAAAAAACCTAAAGAAGATTTCTTTCAGTTGAATCAAAATAAGCATTAATTAGAAACTAGTGAAGGTGATATAATCCAAGAGATTTTAGATTACTAACTTTGATAAAAAAAAAAAAAGAAGAAAAAAGAGTAAAGGTAGATCAATGAAAGTGTTTTTAGTCTTAGGATAAATGAAATCATAGTTAGTTTACTTGATATTATATGACAAATGTGAAAATTCTTTTGAATCGGTCTATGAAGTTCAGGTTTTAAAGTTAGAAAAATTGGGATCCATATTGTGGGCTTTGGTTTGTTTGTTGGGGTTGATGACAATGTCTAAGTAAAATGATACCAAGTATAATATGAAAAAGCCCTCCTAAAGGAGGTAAAAAAACCCCAAAGATGATTTCTTCTATTTGAATCAAAATAAGCTTTAGTGAAGGTGATATGATTCAAGAGACTTTAAATTACTAACTTTGATTAAAAAAAAGAGTAAAGGTAGATCACTGAAAGTGTTTTTAGTCTTAGGATGAATGAAATCATAGTTAGTTAGTTTGTTTGATATTATATGACAAATATAAAAAGTCTTTTTAAGTCAGTTCATGAAGTTCAGACTTTAAATTTAGAAGAACTGAGATTTTTATTG
	chr07	chr07	chr07	3625482	3625909	24151328	24152110	2660578	2661438	1	2	1	1	2	1	429	784	862	caatataaggaagcgcttgctttatttcgagagatgcaaatgttgggagtgaatgacgttaggcccaatgaattcacgatgtctggtgttcttgcagcctgtggacgcttgggggcgctggaacatgggaaatgggctcatgcttatatagacaaatgtgggatgccggttgatgttgtattagggactgctttgatagacatgtatgcgaaatgtggcagcgttgaaaaagcaacgtgggtgttcagcaatttgggtccaaacaaggatgtaatggcttggagtgccatgatctctggcctggccatgcatgggcttgctgaagaatgcgttggtttattctcgaaaatgataaatcaaggcgtgaggcctaatgctgtaacatttttggctgttttctgtgcttgtgtacatgggggtttggtgagt	ACTCACCAAAACCCTAGCCCTAAACCCAAACCCAAGCCCCAAACCCAACACCATGTCTCTGCTTCAAAGACTGAAAAACAAGCCATTTCGGACACTGCCCGGTTCGCGCAAACCTTCCTCTTCGTACCGCCAGGGGTCGATCCCGAGGAGGTGACGGACGACATGGTTCTACCCGGTTCCAACATCGTGCTTGGTCCCTATGCGGGTCACTCCCAGATAAAGGAGGTGGAGTTCGTGAAAAGCAGTAGTAGGCCAAAGGATTGCCCCAAGGATGATCGCCCTGAGTTTGCCATTCTTGGTCGGTCCAATGTCGGTAAATCTTCGCTTATCAATGCCCTTGTTCGCAAGAAAGAAGTAGCCCTTACATCTAAGAAACCAGGTTTTGATAGCTATTTCTTTATTTCTTAATTGGAATTTGGATCCCTGTTATTGTCTTGTTATTTTGGTGTGTTAAACTTCTGTGCAATTTATGCAGGGAAAACTCAACTTATTAATCATTTCTTAGTGAACAAGAGCTGGTATATCGTGGATCTGCCTGGTTATGGGTAAACCCTGCATTCTCTGTTTTTCAATATTTGCAATTCCAAATTCTGCTTCATAGCTCTTTGCCACCTTATTGTCTTGAAATCAAGCAGAGGCATGTAAAGCATTCAAGCATAAAGGTTAGTTTTGAGGAGTGAGGAACTCATCCCCTAGGATAATTGCATTCACTGTGACTTTTATAGGATTATGTTGACTGTGTTGAATATGTTTGGACTTCTTTACAGTTTTAAAATTTGTAGTG	CCTCATCAAAACCCTAAAAAGACTAGGAGATTAAAATACCCTCTTTATTTTTTATTTTTTAATTTAATACTTATGGGTAATATAAGAAGTAATATCCATCTGGTTGACTTGTTATTTCATGTATAAAAATCAAATCAAATCAAATATTTCTTGAGTGCACGTCCCTTTCCTTTGGTTGTGTAGACTTTTCTTCATTAAAATTTCAAAATCAATGACAGCTCCTTTCCAATCAAAAGGAAAATATCTATAAAATTATGTTTGGCTGGAGAGAATTTGAAGGATCCTCTTCATGTTCATAATAAACAACACCCATTTTTTTAATTTAATTATTAGCATGATGTGCACTGATACCTAAAAAATTGTCTCAAGGTTTTGACCCACTCAACATGTCAAAAAAATATTGCAATGTGTTATTAACTTCCAATTTTTAAACTTACTCGAGACTCGAGAGTTGAACGTTAATAAAAGCCATAAATTTTAAAATATAATGTTTATATTATAAAATTTTTATTAAATATACTTTTTAAAAATAAATCAAAAATAGAACTTCTAGAAAAGCTTACTTTTATTTTTAGCTTTTTTTTAAGCCATTTTATTATGTATAAAATTAGTTAAATAAATATAAAATAGCTTTTAGCTTTTTAAAAGTCAATTCAAATCGAATAAAATAAGAATATTTTAAAATTATTAAACTTTCGGGTCGTATCATCTTAGCTTTCTTTTGAACTTCAAAATAAGGACTAAAATATTAATGTAGTATAGAGGAAGTTTTAGAAGCAATCACAACAATTATTAGTAAATAAAATAATTTAAAATTTATTAATAATAATATTAACATATTTTGAAAAGAATAATTTTATTG
	chr07	chr07	chr07	2476714	2477622	23873340	23874025	1829427	1829682	1	2	2	1	2	1	910	687	257	TAATACAATACCTTGGCTTACTTATCAAAAAAAAAAAAATGGTTTTTTGATGTGAAGGTAATTCAAATATCTTACTTTCTTATTTATTTACAGAAAATACTTCATTCTGGCCAGCTTTCTGGTTTGTATATCTGTAGGCATGTTCCTTGTTTGAATTTGAACTTGTTCATACGACCAAATTACTTTTTTTGATTATTGTAAATTTAGTTCTTCATTTTGATTATTTGGTTTGGTTGTCAAAGTTTTGATTCAAGATTTTCCAAGTACCGATATATTACAATATTTTGTAAATATCATAAGTTTAAACTATGTGGTGAAGAAGATATCTCCTTGGGAATTATTGTTAACTACCCACCTTACAGTTCTTATTTGAAAGAGGGTTGCCATACTTTGATTTAACACCTTACAGTTCTTATTTGAAAGAGGGTTGCCATACTTTGATTTTTGTACTTTCTGCTATATATCCCTATTCATTTTCATATTTCTTTTTGTCTTTCTGTCGCTATTTATAAATTACCTTCCAATTACTTAGTTATAATTGGATTGATTTGGTTATGAATCTGATCTTATCTTTATTGATGTAAAATCTAATATAAAATTAAATAATAAAATTTTGTACTCAACATTTAATTATATTCATTATTCATGAAGTTATTTCCTTTCCTTTAAGTTATTTAATTTGAATTGCTTCAGTGTGGAGCATAATGTTGCAAGTCTGTTTATGTGTGGATCCTAGAATGGGAGGTCCACATATTTTCCAATATTTTATGCGTCAATTCCACGCTGGAGATTCGTGTCACCCTTCCTCAAATTTATTAAAATCAACCTCATTGCGTTATATACCATCCTCACTAAAAGCCAGCTCTGCCAAACACTGCTCTGATATTCATGGTCTAGGGTTTCGATGAGT	ACTCACCAAAGCCCTCTGTTTTCAACATATTTCTGAATCTGAATGGCATCTTGCCCTTTTTTAGCCCCCTGCAATCAATCAAGATAGGTGAGTGATCAGACATAGGCTTTGGAAGTAACAGCTGAGGCACAAAGGTGAAATGGACAATCACCAAAAAATAGAAAATGGTCCTGGCACGAATTGTGGCATCCATCTTATTCTCCACTCCTTGTTTGATAAAGGAGAGGAATATTCACACTTAATATGCATGTTTAAAGATAAAAGAGGCACATAATATGAGTTCACTAGGAGTTTCCTAGGATTTTTCCATATTTCATTTGCTACCTGGATGGATAAGAGAGATCCAAAGTCTGAATGTCCTATGTTTTAGAAGAAGAAAAATCATGCCCCTCAATCATATGATTTGAGGATTAGATAAGTCCAGCATCTAGATGCAGACTGGGACATGCAGGCCTTATTCTTATAGCATAGTCTTGCTTGTGGACTTATTAGATACAACAAAGTCTCAGATGTCTTCACTCATTTGCAATCCAATTTATTCTATTTTTGGATGTGAACTGTATATTGTTTATTGGTCATGAAATATATACATGGAAATATTTTCTTGAGCAGTGTCAGTTGAGTGGCTGAGTTATATATGCAGAACTGCATTTTTTTGTTGCAGGAGATGTATGGTAATTTATATTG	TCTCATCAAAACCCTAGAACCTTCCAGGTATGAGAAGCGCCTCTCTTCCCCTCACTCATTCCTCTCTCTACCTGAATATGTAGGTTTGCTGAAGTGTTCTTGATATGTGAATCTAGGGTTTTGTTTGATTGTGCAAGCGTTTCATATTAATCTTTTGTGCTGTAGATGTGTGTGTAGAAACATACATGAAGGTTAGATCATCGGTGAATCGAGAATATGATATTTGTTTCTGATCTGATATTATGATTATTGTTTTG
	chr07	chr07	chr07	2385269	2385514	23480554	23481385	1757344	1758249	1	1	2	1	2	1	247	833	907	CAAAACAAAATTACTGACAGCACAAACAACAGGCGAAAACAGAGAGGGAGAGATAGAGAGAGAAACTAGAGAGAGAAAGAAAAGGTTTGAAGTCAAACTCCAACAACAGCAACGAGGCTTTGGTGGTACCGGAATCGGATGATATTCCCGATCATCGGCGATCGGGGATGCTTGGCGGCGGAAGCGGAGGTGGCGGCGGCGGCGGTGGCGGTGGCGGAGGAGAGTGGTGGACAGGGTTTTGGTGAGT	ACTCTTCAAAACCCACCAAAAAAAAAAAAAAAATCTATATTGATTTGGAGAAATTTCACAACACAAATTCATAAATCACTTACCCATTTAGTATTATCTTTGTGGCTTGTTTTCCAAGACAGCGTTCCCACCATTCCTCTTTGATCTCCTGCCTTTTTATGGTATCCGGGACTAATGATTTATATTCGTTTCCTATAAGGAACTGTCCCTGGATCTATTTCCATTTTTCATTTTCCCTTTTCTTTTTTCTTTTTCTTTTCTTATATATAAATTTTTAAATCATTGCTCCATATGAAAGCCAAATGATTCTCAGTTCTTTTCTTGAAACTATTTATCAAATTTATTGGGTTGTTACTTCTTGTTAATGGTTCGTTTCATAATTTTAAAAGGGACAAGTAGCTTTGAAGAACACTGCACAAAATTTATTTGGGTCTGTGCAGGATTTAGGACCATAAACCCCTTCAACAAACCTTCAGACTTTTGAGATTCACAGTAATATGACTTATTAAAACTCATACAGTGAATCTGTCTGTCTGTCTATATCTCTCAAGCTTAAGTCAATATTCACTTTCCTTTTAGACTCATTTAGATTGATAAGGTTTTCCTGTGGTTTGGGCATTTGGCAGAGAATGAAAAATATTGATGCCGTTTTCTTTTGATTGCAGGTGATTGGTATATGTTGATGAAGATTTAGGCATAGCAGGAACCTGAGGTATGTTTTCTGGATTTCTTCTGTGAGTGGTTTTTACTCAGCTTTGGTGTTGTTCTGTGCTGGATCTGTTCTGATGAACTACAGTGGATACTCTGCCATTTTTTTTGTTCTTTTTGTAATG	ACACATCAAAACCCTTCATGTTAGTCTGTTGAATTTGGTCTCCCTAATGGGAAATTAATTAAATAGCTTAACCATATATAGTGGGATGATCAAAAGCCATTGTGCTACTCTAATTGATCAACTTGGAAGTCAAGATGAGATTCATTAGCTGCATGATAGCACTTTAGCATTCAGTACCTTAGGCACCATACATGCCAATTCTGCAGTGAGGAGGCATCAAGGGTATTGCGACAAGACCATTCTCCATATTGGTTTATCAGAGTAAAATGCTGCAAGGCAACTTATTCCACTATGGTCACTAAACTCACAAAAGAATCAAAATCTAGATAAATGCCTACACAAAATATAAACTTTTTCTTTTTCCCTTTTGTCACCCTCACATTTTCTACATTTCACAGGTTGGCTATGTATATACAATTGCTTTCCAGTAGCTCATATTCTCAGCAAGATAGTGAAGTTCAATCCAAGGGAAAACAAAAAGGAAAACCCAGTGAGCTCAACCTTTAGATCTGTTCCAAATGAGAATGGAGTTCCCCTAGGGAAGAAATGCCGTTTCTCACTCCCTCCTACTATCACTTCGCTTAATAACCGAGTCTGCTCTATTTGAAAAGTGTTTTGTAAAACAGTTTTGAAAAATAATTTTTTAACTTGTTTTTTTTTGTTTTTTTTAGCATGTTTTAAAAAATAATTTTTGTAGATAGTTGTTTATTTTTAATCATTTTTCATCTTTATATAATTTATTTAAAAAAATAACCCTCAAAAAATAAGTAAAAATAATTAAAAACAACAAAAAATATTTTTAAAAAAACTATATATATATATTTTTGCTAAACGTGTGTTTTTATGTGTTTTTATTTTGAAGATCATAGAAAACCATTTTAAAAAAAGTATTAAAGTCATTGTTTTG
	chr07	chr07	chr07	2185588	2186443	23480554	23481416	667110	667811	1	2	2	1	2	1	857	864	703	CAATAAAAGAACCACAAGATGCTATGGTCTTTTACTTTTCTTAATGCTGATGTGGTGAGGGATTACGTTTTCTTGACCGACATGGTGGAATTTCTCTAGATGGTATGCAAGCATGAATAATAAGTATAAACTTTTCAGATGGCTTAAGGTGTAATATTAGTTCATTCCTTTTGTAGTTGCTAAAACCTTCATTACCTTGCCCTTTTTTTCTCTTATGCATGTTACTTCTTTTGCAGTCCTGAGAAAACTAAGCTCAAGCCATCTCCAAAGAAGAAGAATGGAAGGAAGGGTTGCAGAGAGAGGGATCTCTACGAAAAGAACTATTTCCATGCATGTGAAAGCCTTTTATCCATAATGATGAACAAGAGGCAGCAACGCAAAACAGCATTCCTTTCCCTAAAGAAATCTGGCCCTGAACTACCTGAGCTTCTGACCCAGTTCTCTGCTGGCATTGCTGGTACCGGCCTTGCTGTTCTCTTCTCTGTCATCTGTAAAGTAGCCTGTGGGAGGGTGCCTTTTTGTGCATCCAAATTCTTGAGTACCGGATTTGGGTTTGGCCTGGTTTGGCTGTCTTGGGCTGTGAATAAACTGAGGGACACCGTTGTCCATATAAGCAAGAAGTCAGGCAAGTTAGCTTTGAAAGAAGAGGAAATGATGAAGAGAGTGGACAGAAGTGTGAATGAGATTTTCTTCAGAGCTGCAACAGTGATGACAGTCGCAGTGCTGAGGCTTGTATGACCGTCAAGATTAAGCAGAATGAAATACTAAATATATTGAAAAACCTTTTGAGGGAGAAGTGAGCACAATTGTACATGTCCTAGCTAAGCTGAGTGATGATGGAACGGGTTCTGCAGAGT	ACTCTTCAAAACCCACCAAAAAAAAAAAAAAAATCTATATTGATTTGGAGAAATTTCACAACACAAATTCATAAATCACTTACCCATTTAGTATTATCTTTGTGGCTTGTTTTCCAAGACAGCGTTCCCACCATTCCTCTTTGATCTCCTGCCTTTTTATGGTATCCGGGACTAATGATTTATATTCGTTTCCTATAAGGAACTGTCCCTGGATCTATTTCCATTTTTCATTTTCCCTTTTCTTTTTTCTTTTTCTTTTCTTATATATAAATTTTTAAATCATTGCTCCATATGAAAGCCAAATGATTCTCAGTTCTTTTCTTGAAACTATTTATCAAATTTATTGGGTTGTTACTTCTTGTTAATGGTTCGTTTCATAATTTTAAAAGGGACAAGTAGCTTTGAAGAACACTGCACAAAATTTATTTGGGTCTGTGCAGGATTTAGGACCATAAACCCCTTCAACAAACCTTCAGACTTTTGAGATTCACAGTAATATGACTTATTAAAACTCATACAGTGAATCTGTCTGTCTGTCTATATCTCTCAAGCTTAAGTCAATATTCACTTTCCTTTTAGACTCATTTAGATTGATAAGGTTTTCCTGTGGTTTGGGCATTTGGCAGAGAATGAAAAATATTGATGCCGTTTTCTTTTGATTGCAGGTGATTGGTATATGTTGATGAAGATTTAGGCATAGCAGGAACCTGAGGTATGTTTTCTGGATTTCTTCTGTGAGTGGTTTTTACTCAGCTTTGGTGTTGTTCTGTGCTGGATCTGTTCTGATGAACTACAGTGGATACTCTGCCATTTTTTTTGTTCTTTTTGTAATGGGGTATTGTTGGTCATATGGGTGTTGTATTC	AATCAGCAAAAGCCCAATTTCCTTCCTTACCATTAACTGGCCTTATGGATGATCTAATGACATGTCATAGAGTCCACCCTGTTGTTCAAAGAGAAGCACAGAGTTGTTCATGAAGCCAATCATCCCTAAATGACCGATCCCTACGTATAGTATCCGCACAACCGTCCAAATGAAAGCACCAAATTGAACCTTTAGTCACATTAATTTCCATGTCCCAATCATTTGTAGGGAAGTGCAGGGGCACTCAAATCGATAATCTATGATCAGTGATATGAAATTCTCAGCATTTTGCCTTCCTGTTTGCAGATTTTGATGATATGAGTTGCCAGATGATATTTGGTCAAGATCCTCCAGGGGATGATCCAGTACTGAGGCAACCTTGCTACAAACTATGTAATAGTCTTACGCATAAACCCCTCATTCTCACAATCTATATTTCCTTGTATAAATCTCCCCATTTTTTCATATCAAGGGTTGTGAATCTTTTCTTTTATGTTACATAAATTCATGCAGGCAAAGCAAAGAAAAATCACTCTGTGAATTGCTCCATCTGATGAAGAAAAATGTGGAAGGAGGGTCTAGACATGACACCAGAGCTAACCCATATTGTAGATTATACTTGATCAGGCATTGGAAGGCTGAATGGGAGTTCAATATTCTGCATAATCTTAATTGTGAAATGATAGGTTTTGAGATTGTAGTG
	chr07	chr07	chr07	2054605	2055502	23193569	23194165	327465	328370	1	2	2	1	2	1	899	598	907	CAATCCAAATCAACTTATTTTTTTTATTTATGTCATGTAACTTTTAGCTAGGTTTGGGTGGAATGATATAATAGTTGAGCAAGTAAAAGTATTAGTAGCATAGCAAAAATGCATTCCTCATCATTAATATATTTGGTCTTGGTAATTGTGGTCTCCGAGAAGAATTGGGTAGTTGTAAATAACCCAAGACTTAGGTTTTTAGCATGTTATCTACCTTTTTATCAATAACCTTTTTTTTTTACTATCAAGGACTCATGGGAAAAGGACTGAATGAAGTAAAATGCAACAAGAAAATCCACCACCTGATATCTATAGTCTTTATTAGTGATATTCACCCTCACATTTCTGTACATGAAAAGAAGAAAAAATTTTATATCATTATATCAAATGGTTTATAGCTTTAGTCACATGTTATGTGAATTTTTTGAGATTAGAATATAGTATTTTTAAAAAGTACTTTTAACCTTTTTAATAATTAAAAATTTTAATATTCCAAGGGATAAAAAGAGTAAAAACACTTTGTAAAATCACTGCAAAACGCAATTTAATTTCATTTATCTGTCAAACTTTTTTTCTTTGAAGGAAGCTTGCTGACAAGGTTGCAGCAGCCGGATTCTATGTGGTGGTTCCTGACTTCTTCCATGGAGATCCCTTTGTCCCTGAAACCAAGACTTTACCAGTCTGGATAAAATCTCATGGACCGGTCTGTTTCTGACCTTAATCCGAAACCCAGTTGCATTTATTTTTCATTTACATCTTATTTGCATTTAATTACTTATCATCATAGTCCTTTTTCTCTGTTCTTGTTAGGATAAGGGATTTGAAGATGTAAAGCCAATAATTGCAGCACTGAGAAGTAAAGGCATAAATTCAATTGGGGCTGCAGGGTTTTGCTGGGG	AGTCAACAAAACCCGACCCGTTTATTGTGGAGCCGGATTAGGGTTGTTACTTGGTTTGTCTTTGTACTTTCGCATGAGTGAGTTCCGAGTTGTAAACTGTGTCTCCGAGTCAGACAGGGCTGAGTTGATCGCACTTGCAGAGGCCAGCCGTCGTATGAAGCTCTGAACTTCCTCAACTTGACAAAGCCCTGGTGAGAGCTGTTTTACCTTCAATATAGTGAACCCCTCCTCCTGCTTGGTGGCTAAGAAAACACAGGAAGACGAATAGGAAACTTTGAATTTTTCTTTCTGAAGAAAAAGAAAGGAAAAAACTCTCATCAACTAACCTAAGCCAAGATTGTGTTAGACCTAGCTGAAACAGAGGTTTGTTTCTACCAGTTTTCGCCAATTTATTTATTTATTTTATTTATTTTTTCATTTCCTACCTTTTTTCAACAACCAAACTGAGCGTTGTCTTTCCTAGTTTCCTTTACTCACTGCTGGAATAATCATAATTCATTATTTTTAATTTGTTGTTGTTATTCTGTTACTTTTTGTTATGGAAACAACTTGAGTCGCACACTGTATGTTCGATAAAATGTGCGATAGACTTGTAATG	ATTCATCAAAACCCAACTACCAACGGCAGTCTTCTTCTTCGAAGCCAGTTGAATATCCCCGGGAACGACAAACCCGTCTCGACCCATTACCAAACATTCAAACCACACCTCTGGTACATAAAAACAAACACCACATCTACATGAACTTATATGGCAAAAGGTAACGGAAACCAGAGAATTGCTGCAGTTTGGTGAAGTGGGGTTGTGAAAAATTCACATGGGTTGGGACTGAGCAGAGTGGTGGTGTGGGAGAAGGGAGATTTACGGTTTTGGAGGGTGAGGGAGAAGGGAGAAGGGAGATTTACGGTTTTGGAGGGTGAGGGAAAGTGAAAGGCACTGGTAAAAGCTTGGAGGCTCTGAGATATTTGCATGGCTTAATGGCTGGTAGTGAAGTTTGTTGGGTGTAAGTTAAAATTGGAGGGGAAAAGGTTTCAAATAGTCTCATTAGTGTTTATTTCACTCACGTCTGTCAGCGCGTGTCCCACGTTCCTATCATTGCGTGGATATTGACCATCATCCCCCTTCCTTCCTCCGTCTCACTCCAATCCTTTTGGGGTTAAAAAGTCATTTAAGATGCCACCCACTGAATTTCACGCGCTGCATCTCTTCTAGAAAATGTCAATTGTTTTTTAATTATTAAAAAGGCATTGCCCTATTTTTTTCATGTACTTTCGTGGAAAAATATTTGTTTAATCAGCATTTACCACTAAATAAAGTGGAAAATAATATTATTATGTTAATAATGGGTGTCCTTTAAACCCCCCAACACCCCCCCCCCCTCCCCCTTTTTTTTTTTAAGACCAGCAGGAAAAAGTGAAGATAAGTTTAAAAATTAGAAACAAAATATTTGTTTAATCATCATTTATCACTTAATAAAGTGAAAATAATATTATTATGTTTTGTATTT
	chr07	chr07	chr07	1304219	1304838	22099286	22100143	327465	328391	1	2	2	1	2	1	621	859	928	CAATACCAAAAGACACACTGAAGCTTTGTACATCCCACTCGCTGTACCTGACCCCAAAATCAACCAAAAAGGGCAATAATTCAGTTTGAGAAGAACAAGAACTGATAAATGGGTGAGATCAGATTAGACAAGTCCGGAGACTGAATCAGAAATGGTTTGCAAGCTACCTGATTGATGGAAGAAAAGTCCAATTATCATGTACAAAAAGTAACGGCTCTCTTCAAAAAGTGCACGAACTACTGATCAAAGGCACCACGTAATAGAAAAAAAAAAACAAAAAAACCAAGGTCAGTTATCATAATTCAATCGGGATTCCCTGAAAGCAAGAAACCCAGATGCTTCAAAGCACCAGAAACGCAGATTTTCATGATCATCCAAAACCAACGTTCATAGAGTCAAAGGCACTCCCAGGAGGAATTAAAAAGATGATCAAAAACCAACACACCCAGAAGCTGAAAATCCAAAAACAAGTCATAAACAGTCAAACCCACCATTGAAAGACCAAAAAAACGCATTATTTACACGATGCAAGCATACACGATGATGAAAATTTTCCATTTTGCAAGATCAGAAAGCAACCCACCAAAAGAAAATCAAAACAGGAACTGGGTTTTGCTTAGC	AATCAGCACAACCCTTGAAGAACCAGATGAGACGGGTGAAAAAATGAAGCGCAGGAGGGGCATTTAAAACAACCCTAACAAACCAGTCAACCGGTCCTAATCTGGTCAACCGCCTGGTAACTGATCAACGCGTTTGATTTTTTACCTTTTCTGCATTTTGTCATCTCGTGATCCTCCCCTTACATTTTTCAGTTGAAATCCCCAATTTTTTATTCCTAATGCCAAGGGAATTTTGATTTTTGGTCAAAATTTAACCATTTATCTAAGTATGTGTTTATATGATGCATGTGACATGAAATTCATGCAATCAAAAGGTATATTCATCAAGAATTCATTAAGCAATCATTATATCATAAAGAAATCACCCCTAATTGTCTTCTAATATCAACAAATTGTTCTTCACTTAGAGGTTTTGTAAATATATCGGCAAGTTGATCTTTTGTGCTTACAAATTCAAGTGTAATGTCACCCTTTTATGCATGATCTCTAAGAAAATGATGTCTAATCTCTATATGCTTAGTCCTAGAGTGTTGCACGAGATTTTTTGAAATATTTATGCCATTAGTGTTATCACATTTAATAGGAACATGCTCAAAAGACAAATTAAAATCACTAAGTGTTTGTTTCATCCAAAGAATTTGTGCACAACATAAATCGGCTGCTATGTATTTGGCTTCCGCCATTGACAAAGTTACTGAATTTTGCTTCTTACTATACCATGAAACAAGTGAGTGTCCTAGGAAATGACAAGTGTCACTAGTGTTTTTTCTTTCAACCCTACAACCAGTAAAATCGGCATTCGAGAATCCAATTAATTCAAAGTTATCACTCTTAGGATACCATAAGCCTATTTCTATTG	ATTCATCAAAACCCAACTACCAACGGCAGTCTTCTTCTTCGAAGCCAGTTGAATATCCCCGGGAACGACAAACCCGTCTCGACCCATTACCAAACATTCAAACCACACCTCTGGTACATAAAAACAAACACCACATCTACATGAACTTATATGGCAAAAGGTAACGGAAACCAGAGAATTGCTGCAGTTTGGTGAAGTGGGGTTGTGAAAAATTCACATGGGTTGGGACTGAGCAGAGTGGTGGTGTGGGAGAAGGGAGATTTACGGTTTTGGAGGGTGAGGGAGAAGGGAGAAGGGAGATTTACGGTTTTGGAGGGTGAGGGAAAGTGAAAGGCACTGGTAAAAGCTTGGAGGCTCTGAGATATTTGCATGGCTTAATGGCTGGTAGTGAAGTTTGTTGGGTGTAAGTTAAAATTGGAGGGGAAAAGGTTTCAAATAGTCTCATTAGTGTTTATTTCACTCACGTCTGTCAGCGCGTGTCCCACGTTCCTATCATTGCGTGGATATTGACCATCATCCCCCTTCCTTCCTCCGTCTCACTCCAATCCTTTTGGGGTTAAAAAGTCATTTAAGATGCCACCCACTGAATTTCACGCGCTGCATCTCTTCTAGAAAATGTCAATTGTTTTTTAATTATTAAAAAGGCATTGCCCTATTTTTTTCATGTACTTTCGTGGAAAAATATTTGTTTAATCAGCATTTACCACTAAATAAAGTGGAAAATAATATTATTATGTTAATAATGGGTGTCCTTTAAACCCCCCAACACCCCCCCCCCCTCCCCCTTTTTTTTTTTAAGACCAGCAGGAAAAAGTGAAGATAAGTTTAAAAATTAGAAACAAAATATTTGTTTAATCATCATTTATCACTTAATAAAGTGAAAATAATATTATTATGTTTTGTATTTTGATGTCATGTGTTTGTATTT
	chr07	chr07	chr07	1304214	1304838	21783153	21783595	242131	242524	1	2	2	1	1	1	626	444	395	CAATTCAATACCAAAAGACACACTGAAGCTTTGTACATCCCACTCGCTGTACCTGACCCCAAAATCAACCAAAAAGGGCAATAATTCAGTTTGAGAAGAACAAGAACTGATAAATGGGTGAGATCAGATTAGACAAGTCCGGAGACTGAATCAGAAATGGTTTGCAAGCTACCTGATTGATGGAAGAAAAGTCCAATTATCATGTACAAAAAGTAACGGCTCTCTTCAAAAAGTGCACGAACTACTGATCAAAGGCACCACGTAATAGAAAAAAAAAAACAAAAAAACCAAGGTCAGTTATCATAATTCAATCGGGATTCCCTGAAAGCAAGAAACCCAGATGCTTCAAAGCACCAGAAACGCAGATTTTCATGATCATCCAAAACCAACGTTCATAGAGTCAAAGGCACTCCCAGGAGGAATTAAAAAGATGATCAAAAACCAACACACCCAGAAGCTGAAAATCCAAAAACAAGTCATAAACAGTCAAACCCACCATTGAAAGACCAAAAAAACGCATTATTTACACGATGCAAGCATACACGATGATGAAAATTTTCCATTTTGCAAGATCAGAAAGCAACCCACCAAAAGAAAATCAAAACAGGAACTGGGTTTTGCTTAGC	GCACAGCAAAACCCGTCAGACGTGAACAAGCCCATCACTAATTTGTCTAACTCTCAGTGTCAGATAAATCAATATCATTGTCCCCATACTCGACCTGGAAAACAAGGGTGTGTCAGTAGTTGGAAAAGAAAGAAGTTGACGAGGGAAATATAATATATGTATATATGTAGTTTGGGTTGAGCTGGGGGGATGGGAAGGGGATCTTTCTGTTGGATGAGGGATTCACAAGTGGGACAGAGCCTTTAAAGTATGTCCTCTTTATGGAATGGGTGGCATGGAGTGTAGGGTCTGATCCACATATGGTAGATACATCCATATTAAATAAAAGAAGCAAAGAACACATCATGGAAAAATTTAGGTTCAGAGGGATAAAAAGTTTACTTACAAGATTGAGAAGAAGAGAACAACTTTTCTTGAATCAAATGAAGCAGCACGCTTGTATTT	ACTCACCAAAACCCTGTCATACTACTCCTTAATTACCATAAAATAAAAAGATAACAATCAAATTTTCCACAAGCACTATAAAAAAAAAGTATTCTAAAAACACTAATTTAAGCATCACTCAAGATGGCAAAAGCTTATATCAAGGATTAATAATGTAAACTTCAATAAGGCTGCTTTAATAATCCACTAAGCACTTGTATCAACTATCTAGCACTAAAGCCACAAATTCATATTAGGTAGACATTTGTCATCGGATAGAAAATTACTAATGTGAATTCAGATTAAGTGGAAAACTTTTTTTTGATAGTGCTTGTGGAAAATTTGCTTGTTATCTTTTTATTTCATCTCCTCTATTCCTCAATTAACCTATTTGACATCTTTCTTCTATTTTATTG
	chr07	chr07	chr08	1197913	1198690	21447485	21448031	16380045	16380711	1	2	2	1	1	2	779	548	668	CAATGCAATTGGTGCAATAATCATCATCTAACATGTCCATGTGACCATAATCTGGAATAACAAAGCCAAGGCAATTATCCTTGCACTCGTTGAAAAACTCCGCGTAGTTGAGCCCATCAGGAGCACAAGAACATGGTATGCAGCCGATGACAGACTCGCCCCCAAGACCCGTACCGATTACCATAACCGGGATATCCAGATTGAAGGAATGAGGGACACCAGTTAGGATCTTTGGACACATTTTCATGCATTTATTTGCCCCAGCAACCGGGTCTATACCTATTAGGGTTAAGAACTTGAGATTCATGGATACGTTGGCATTCCCCAGTGCAAGAGCAAATGCTAGATAACCTCCTCTGCTATGGCCTGCAAGGGCGAGCCTGCTTAGGTCTGGAACAACATTTTCTGGGAGCACAGGTTGAAGGCCCGAGCTTAACCAGTTGGTGACTTCCGCTGCAGAGTTGATATCCGGTCGGCCGTACAGAGAACATAGGCTGAGTAACTAGACAAACCATCAACCATTGCACAATATTAGTTGGTTATGAAAGAATGTAAAAATAAAAAATAAAAAATTAAGGGAAGGGGGAGTTGGACAGATACCCGAGGAGCCACAACAATATATCCATGAGAAGAAATATGCTCAAGGAGATTCATATAGCAGCAGGGGCAGATGTTGTAGCCATGAAGAAACAGGAGAACTGGGTATGTTCCTTCAGTGTCTGGTGTTACAATAAACAATGTCTTTGGAGCGTTACAAGTTGTTATGGGTTTCGCTGCGT	ACTCAGCACCACCCAGGAGGCCGAGCTTCAGCGCCTCGTCCAACAGTTACAGTTGAGTGACGGAGCCCCTGGCCCTTCGACTTCTGTGTTGATTGCTCATCCCTCCCCAGATCGCACGAGCCTTATGACGCTTTGCTTCCCGGATGAGATCGATGATCACGGGACTTTTGCCGAGATTGGGGATGTAGTGGACGGAGCCGTGCCGTGTGATGAGTACGTTGATGAGATGCTCGCGATGAGCTTGAGCCAGATCGAGGAGATGGCCCCGTCGGAGCTCGCTTCGCCATTTGATCTCTTCGGGGTGTTCGTCCTCGAGATCGTCGAGGAGGTCCAGACTGCCCCTGTTCAGGAGTCTGCTGAGGACCTTATAGTTTTTGATGATTTGTTTGATAGCCATGTTGGCATTATCGAGGGAGCGTCCGACTTTGTGGACCCACCTCTGTCATTTGACGTTCTGTCGGGGTTCGTCTCCCGTTTTGACTATGTTTCTGACTCTTCATCTATGGATTTGAGCATCTTTGAGTATTTGCCTGTCTCTTCTGGTATTG	CAATAAAAAATTAATGAAATAAATCACACTTTTTGGAAGGTGAGATGAGATTCAGCGGATCGGTAAAGATTGCTTCCAACGGCTACTTTTGGGTTTGGGAAAGGGCTTGAGTCAGAGTGGGAGACCAATTGGGCTTTAATCATCCTCGGCCCAAACCCTGATCTCCCAAGAATCGAAGCCCTACTTGCTGTTCTTGCAGTTCGGCGACATCGCTAAAACCCTTCTAAACCCTCTCTTTATGGCCTTTGTAGGGAACCAACTTTGCAGATTAACCCAATTTTTTGTTAGGGTTTATTAGTTCGGACAATTTTCCTGAGAAACAAGCAATGGCACCGCCGTCCAAGAAATCGCATCCGAAAAAATCAAAACGAGATGATAAACTTCGCGGAGCCTCCAAAAAACCGTTTAAACCCAGAATGAGACAGAACGAGGCCGTTCCGTCGGAATCCCTAGCTCTCCAGATGGAAGACGACGTCCCGGATTTCCCCAGAGGTTTGAATAATTAATCCCTAAAACCCCCGTTTGGTTTCTCCAGGAAAAAAAATCCAAAAAATGGAGGGAAAAAAAATCATCTAATGAGAGACCAGAAGTGTTATTTGACATTTTATTTGTTTATTTATAATTTTTATGATTGTTATGTATTTGCAGGTGGTGGGAGTTTGCTGAGT
	chr07	chr07	chr08	1197751	1198690	21339510	21339699	15891958	15892954	1	2	2	1	0	2	941	191	998	CAATACCAGGTTCATCAACAATGGCGTCCAGGTCTCCAGTCTCCCCTTCCAAATGAGCCATCAGCATGGCCACGACAAGCCCACCTACACACTCCATCATCGATGTTTTATCACCCTTCCCACTCTTGCACATGGAACCCATAATCGCCCCAATGGATGTTCCAATGCAATTGGTGCAATAATCATCATCTAACATGTCCATGTGACCATAATCTGGAATAACAAAGCCAAGGCAATTATCCTTGCACTCGTTGAAAAACTCCGCGTAGTTGAGCCCATCAGGAGCACAAGAACATGGTATGCAGCCGATGACAGACTCGCCCCCAAGACCCGTACCGATTACCATAACCGGGATATCCAGATTGAAGGAATGAGGGACACCAGTTAGGATCTTTGGACACATTTTCATGCATTTATTTGCCCCAGCAACCGGGTCTATACCTATTAGGGTTAAGAACTTGAGATTCATGGATACGTTGGCATTCCCCAGTGCAAGAGCAAATGCTAGATAACCTCCTCTGCTATGGCCTGCAAGGGCGAGCCTGCTTAGGTCTGGAACAACATTTTCTGGGAGCACAGGTTGAAGGCCCGAGCTTAACCAGTTGGTGACTTCCGCTGCAGAGTTGATATCCGGTCGGCCGTACAGAGAACATAGGCTGAGTAACTAGACAAACCATCAACCATTGCACAATATTAGTTGGTTATGAAAGAATGTAAAAATAAAAAATAAAAAATTAAGGGAAGGGGGAGTTGGACAGATACCCGAGGAGCCACAACAATATATCCATGAGAAGAAATATGCTCAAGGAGATTCATATAGCAGCAGGGGCAGATGTTGTAGCCATGAAGAAACAGGAGAACTGGGTATGTTCCTTCAGTGTCTGGTGTTACAATAAACAATGTCTTTGGAGCGTTACAAGTTGTTATGGGTTTCGCTGCGT	CCTCACCAAAACCCATGGATCCAAGCAATGCAAAACAGGAGTGCCTCCATTTTTCCATTTGATAAAGAGGAATATAGAGTTTTAACTGTAAATTTGTCACACTTCAAATTCGTTAAAACCCTTTTATTCTCTATATCTATACTAATTGTTTGCGCTTACAATCTCCTAAAAAAGGCTTCCACCTTGTCTTG	CAATACAAGTAGGCTCACGTGTGTCATGTGTTCCCTCCATGGTTTTGGAAAACTACTTCCCTCTACTCTTCATCCTTCATTCATTTCTCACTTAACCGACTGGTCACCTACTCCGTCACACGCGTCATCGAACGGTGGTGAATTCCCTCGGCCACTTGATTCTGTCTCCACTCTACACGTCTTTTGTTGACCTCATCAAGGCCTCAGATCCTTTTTATCTCATTTCATTGTTCTTTTTAATTTTTGCCTTTTTGTCAAATACAGATTTTAAAAATAATTTTTATTTTGTATCAGAAACGGTTAAGATTTTGGAATGACCAAATAGAGGTAATTAAGGGCTATTAATTAATATTTGAGGAAATTTGTGTTGAAAGTAGCAAATTTTTAAATATTTTTTATAAAAAAATAATTGATAACAATTTTAATATTATGTCGAGTGCAAATAGATTGCACTTATAAATTCTAAATTATTTTTGCCAGAAAAAGGGAAATTATCTGAATCGACAAAAATGTCGTTTTTAATTCTAAATTAATTTTGCTAGAAAAATGGAAATGATTGTCGTTTTTAAAGGGTTAGCGAATCCCACATCTGTCGTTTTATTCGCGGAGCGCCGAAGGCTTTTCCTCGTTCAGTGGCATTTCTGTAGTTTAATGACAATGAAAGTGGCATTTTAGTAACTAGGGTCATTAAAAGTGTACTTGGTTCTTCACTTTACCATTCAGCAGTTCCGCTGCAAAGTTTGCTCTCTCTTTCTGAGCGGTGAACTCCGAAGCTTTTTTTCACTGTATTTTCTCTCTAGCCAAACACTGCCGATTCTTGATTTTCCAACTAACCAGACGCGGAGGGTTCTCCATTTTCTTTGTCTCCAAACGCAGGAGTTTCTTCTACATTTTTAACTAGACCAGGACCAAGGATTCTCCATTTCGCATATATTCGAATGTGGATTTTTCTCCGCGTCTTCAGCCATTTCTCTCTCCATCTCTGGATTTTGATGAGT
	chr07	chr07	chr08	1171558	1172334	21112244	21112724	15110502	15110527	1	2	2	1	1	2	778	482	27	CAATGCAATTGGTGCAATAATCATCATCTAACATGTCCATGTGACCATAATCTGGAATAACAAAGCCAAGGCAATTATCCTTGCACTCGTTGAAAAACTCCGCGTAGTTGAGCCCATCAGGAGCACAAGAACATGGTATGCAGCCGATGACAGACTCGCCCCCAAGACCCGTACCGATTACCATAACCGGGATATCCAGAATGAAGGAATGAGGGACACCAGTTAGGATCTTTGGACACATTTTCATGCATTTATTTGCCCCAGCAACCGGGTCTATACCTATTAGGGTTAAGAACTTGAGATTCATGGATACGTTGGCATTCCCCAGTGCAAGAGCAAATGCTAGATAACCCCCTCTGCTATGGCCTGCAAGGGCGAGCCTGCTTAGGTCTGGAACAACATTTTCTGGGAGCACAGATTGAAGGCCTGAGCTTAACCAGTTGGCGACTTCCGCTGCAGAGTTGATATCCGGTCGGCCGTACAAAGAACATAGGCTGAGTAACTAGACAAACCATCAACCATTGCATAATATTAGTTGATTTTGAAAGAATGTAAAAAAAAAAATAAAAAAATAAGGGAAAAGGGAGTTGGACAGATACCCTAGGAGCCACAACAATATCTCCATGAGAAGAAATATGCTCAAGGAGGTTCGTATAGCAGCAGGGGCAGATGTTGTAGCCATGAAGAAACAGGAGAACTGGGTATGTTCCTTCAGTGTCTGGTGTTACAATAAACAATGTCTTTGGAGCGTTACAAGTTGTTATGGGTTTCGCTGTGT	ACTCAGCAATCCCCCAGAATGGAAGCTGTAATTACACACCGACTGATAGGCTTGTGAAGAAGGTGGTTTGTCACTCTACATTAATATATCGCACCTGCACGTATACTTCATCTATATGCGTTCATTTTTTTTCTCTCCAAACCACAAGTGATTTCATTTGTTAGTGGTGCTCAACTGCAGATAGTGGGGCACTGCAAGGGACTTCCACTGGCCCTGGAAATCGTTGGCAGATCACTCCATGGGCGGCCTGTAGAGATCTGGAGAAGCCGACTGAAGAAATTATCCGAAGGTCAATCCATTGTCAATTCTGAAACTGATCTGCGTAAATGTCTTCAAAGTAGCTTAGACGCCCTAAATGACGAGGATGTTATGCCGAAGGAGTGTTTTATGGACTTCACCAGGAATGATGCAAGCGAGATTGATGGATGCTACAGCGATGCCTTTGTGATGCAGCATGCCTTTTTGCACTTTCCCTTGTATTT	CAAAACAATTTTTGGGTTTTGTTGATT
	chr07	chr07	chr08	1171396	1172334	21055618	21056427	14652664	14652991	1	2	2	1	1	1	940	811	329	CAATACCAGGTTCATCAACAATGGCGTCCAGGTCTCCAGTCTCCCCTTCCAAATGAGCCATCAGCATGGCCACGACAAGCCCACCTACACACTCCATCATCGATGTTTTATCACCCTTCCCACTCTTGCACATGGAACCCATAATCGCCCCAATGGATGTTCCAATGCAATTGGTGCAATAATCATCATCTAACATGTCCATGTGACCATAATCTGGAATAACAAAGCCAAGGCAATTATCCTTGCACTCGTTGAAAAACTCCGCGTAGTTGAGCCCATCAGGAGCACAAGAACATGGTATGCAGCCGATGACAGACTCGCCCCCAAGACCCGTACCGATTACCATAACCGGGATATCCAGAATGAAGGAATGAGGGACACCAGTTAGGATCTTTGGACACATTTTCATGCATTTATTTGCCCCAGCAACCGGGTCTATACCTATTAGGGTTAAGAACTTGAGATTCATGGATACGTTGGCATTCCCCAGTGCAAGAGCAAATGCTAGATAACCCCCTCTGCTATGGCCTGCAAGGGCGAGCCTGCTTAGGTCTGGAACAACATTTTCTGGGAGCACAGATTGAAGGCCTGAGCTTAACCAGTTGGCGACTTCCGCTGCAGAGTTGATATCCGGTCGGCCGTACAAAGAACATAGGCTGAGTAACTAGACAAACCATCAACCATTGCATAATATTAGTTGATTTTGAAAGAATGTAAAAAAAAAAATAAAAAAATAAGGGAAAAGGGAGTTGGACAGATACCCTAGGAGCCACAACAATATCTCCATGAGAAGAAATATGCTCAAGGAGGTTCGTATAGCAGCAGGGGCAGATGTTGTAGCCATGAAGAAACAGGAGAACTGGGTATGTTCCTTCAGTGTCTGGTGTTACAATAAACAATGTCTTTGGAGCGTTACAAGTTGTTATGGGTTTCGCTGTGT	ATTCAGCAAAACTCAATCCACAACCAAACAAACTAACAATGCTCAAGTAGCAAGAAAAGATGATGAAGAACAGTGATAATGAGGAAGACCCTGAAAAAACACGATACTCCATACCTGTGAAACTCCTCTCCAATGAAGCTCACTTAGCTTACGGCCATCCTCTGCCTCCAGAGACCAGCCAGATTTCAAGAGCTCCTCTGCTTCCTGTATCCTTTCTTCTGCTCAAGAGGCTCTACCCCCCCTCTCTCTCTCTGTAAACCTCTCTCTCAGAATATCTGAATATTCCCCTCTCTGCTCTGGTTTTTCCCCACGTAGCCCCCGAAAATCCTAAAAACCTGCTCCCTCTCTCCTCTAATCACCACCAGAAAATGCCCTCTCTGCCACATGTCTTCTGCTCGTGTCTTCCCAGAAATGTGCTGTCTCCCTGCTGCAGAAAAATGTCTCCCACTATGTTACAGAAAACCAGTCTCCAGGTGGTAAAAAAAAAAAGTCACAAAAGAGTGTTAAAAAGGAGAGCCCCCCTGTCCAAAAGGAGGGGTCTACAAATGGATTTGCCTTATATATGATGATAATGACAATGGATGGTTTCATTCTAATCTCTGGGTCTCTGATGAAACACACACTCCTGATTGGAGAATGATCTTCTCTCCCTTTGAATGGCTATTTGACCGATTTAGATATAAAAATGTTACTCCCATCAACTCAACCAAGCCTGGACACACCCTCCTGAATTCCTGAATTGGAGAATGATCTTCACTCCCTTGGAATGGCTATTTGAGTGATTTAGATAATGAAATGTGCAATTGTATTA	CAATAAAATATTATCATTCAAATTTGGATTTCATTAATTTATGGTTTAAGGTGTGGGATGACACATGTGAGTCGTTTCCATCACTGATGACCGCTTGATTAGGACTAGAGGTGGGGGAGGAGGCCCAGGAGGGGCAAAGGGCTCCATTAGAAAATGAATTTAACCATAAACAAAGCCAAGTAGGGGAACAGAGATTTAAAATGGGGAAATCGAAATCCATCTTTTTAATGCAAATGAATAGAGAATCCTCGTCGAGAAACAGTCCAAGAGCTCCAAAAATGAATGATAGTGCCTTGGGTTGATCATTGGTTGATGGGGTTTTGCTGTGT
	chr07	chr07	chr08	1144200	1144977	21055618	21056444	14479287	14480126	1	2	2	1	1	2	779	828	841	CAATGCAATTGGTGCAATAATCATCATCTAACATGTCCATGTGACCATAATCTGGAATAACAAAGCCAAGGCAATTATCCTTGCACTCGTTGAAAAACTCCGCGTAGTTGAGCCCATCAGGAGCACAAGAACATGGTATGCAGCCGATGACAGACTCGCCCCCAAGACCCGTACCGATTACCATAACCGGGATATCCAGATTGAAGGAATGAGGGACACCAGTTAGGATCTTTGGACACATTTTCATGCATTTATTTGCCCCAGCAACCGGGTCTATACCTATTAGGGTTAAGAACTTGAGATTCATGGATACGTTGGCATTCCCCAGTGCAAGAGCAAATGCTAGATAACCCCCTCTGCTATGGCCCGCAAGGGCGAGCCTGCTTAGGTCTGGAACAACATTTTCTGGGAGCACAGGTTGAAGGCCTGAGCTTAACCAGTTGGCGACTTCCGCTGCAGAGTTGATATCCGGTCGGCCGTACAAAGAACATAGGCTGAGTAACTAGACAAACCATCAACCATTGCATAATATTAGTTGATTTTGAAAGAATGTAAAAATAAAAATAAAAAAAATAAGGGAAAAGGGAGTTGGACAGATACCCTAGGAGCCACAACAATATATCCATGAGAAGAAATATGCTCAAGGAGGTTCGTATAGCAGCAGGGGCAGATGTTGTAGCCATGAAGAAACAGGAGAACTGGGTATGTTCCTTCAGTGTCTGGTGTTACAATAAACAATGTCTTTGGAGCGTTACAAGTTGTTATGGGTTTCGCTGTGT	ATTCAGCAAAACTCAATCCACAACCAAACAAACTAACAATGCTCAAGTAGCAAGAAAAGATGATGAAGAACAGTGATAATGAGGAAGACCCTGAAAAAACACGATACTCCATACCTGTGAAACTCCTCTCCAATGAAGCTCACTTAGCTTACGGCCATCCTCTGCCTCCAGAGACCAGCCAGATTTCAAGAGCTCCTCTGCTTCCTGTATCCTTTCTTCTGCTCAAGAGGCTCTACCCCCCCTCTCTCTCTCTGTAAACCTCTCTCTCAGAATATCTGAATATTCCCCTCTCTGCTCTGGTTTTTCCCCACGTAGCCCCCGAAAATCCTAAAAACCTGCTCCCTCTCTCCTCTAATCACCACCAGAAAATGCCCTCTCTGCCACATGTCTTCTGCTCGTGTCTTCCCAGAAATGTGCTGTCTCCCTGCTGCAGAAAAATGTCTCCCACTATGTTACAGAAAACCAGTCTCCAGGTGGTAAAAAAAAAAAGTCACAAAAGAGTGTTAAAAAGGAGAGCCCCCCTGTCCAAAAGGAGGGGTCTACAAATGGATTTGCCTTATATATGATGATAATGACAATGGATGGTTTCATTCTAATCTCTGGGTCTCTGATGAAACACACACTCCTGATTGGAGAATGATCTTCTCTCCCTTTGAATGGCTATTTGACCGATTTAGATATAAAAATGTTACTCCCATCAACTCAACCAAGCCTGGACACACCCTCCTGAATTCCTGAATTGGAGAATGATCTTCACTCCCTTGGAATGGCTATTTGAGTGATTTAGATAATGAAATGTGCAATTGTATTATTTTAAATTTTCTATTG	CACTACAACCACTATTGTTTCCAAATTAATTAGTGTGACATATATTCTGATAGTGTTTGCCTTAATGTCAAATGACCCAATCAATAATTACATTCTAAGGAAAAAAAGCGCATTATCATCTTGATAACATGAGCTGTTTATGTGTTCTAATCCAAGATTCCCCTTTATCGCATAAAACGTGGACAAACCATCATGCAGTTTTATAGGGAAAAAAAAAAATCTTTTCATTTCAGGTTCGTGCGTATTGGCGATGTAGAGAGTGCTGGCCGCGGCCAACACATCATTGCCATCGATTGTATACTGTAACCCACGTGTCAACAGTAACCACATGATCATCATATTTTGTGGATGGATCTTTCCAGAGACTGACCCAAGATGACGAAGCCCACTCCTCAATCACGTTACGTGTCTCTTCTATATCCGGCACACGTGTAAATCACATGGCCGTTTAGTGGTGAACTTGCTTTGTTGTGTGAACAGTGTTGGCCTATTCGTGGGCTAATTATGAAAACTTTTAATTGAAATAAAATTCAAGATTAAATATTTTGCAAACCGTCCACCAATCATTGTTCAAATAAATATTTATTTTATTGTTTTTGTTTACAGGGAAACCGGCTATAACCAGTTGCTAGGCTCATGACACTTCCGATATAAGTCAGAGCCGGAGTGAGAAGTGGAGACCAGTTGTGGATACACTGCAGTAGCCCTTAGCAGCAGGGATTCTAGTTCTCCGCCGTTGATCTGATCTTTGATCAAACGACCATGCCGATCCGCAACATCGCCTTTGGAAGGCCCGAGGAGGCGACTCGACCCGACGCTCTTAAAGCGGCGTTTGCTGAGT
	chr07	chr07	chr08	1144038	1144977	21055618	21056460	14479210	14480126	1	2	2	1	1	2	941	844	918	CAATACCAGGCTCATCAACAATGGCGTCCAGGTCTCCAGTCTCCCCTTCCAAATGAGCCATCAGCATGGCCACGACAATCCCACCTACACACTCCATCATCGATGTTTTATCACCCTTCCCACTCTTGCACATGGAACCCATAATCGCCCCAATGGATGTTCCAATGCAATTGGTGCAATAATCATCATCTAACATGTCCATGTGACCATAATCTGGAATAACAAAGCCAAGGCAATTATCCTTGCACTCGTTGAAAAACTCCGCGTAGTTGAGCCCATCAGGAGCACAAGAACATGGTATGCAGCCGATGACAGACTCGCCCCCAAGACCCGTACCGATTACCATAACCGGGATATCCAGATTGAAGGAATGAGGGACACCAGTTAGGATCTTTGGACACATTTTCATGCATTTATTTGCCCCAGCAACCGGGTCTATACCTATTAGGGTTAAGAACTTGAGATTCATGGATACGTTGGCATTCCCCAGTGCAAGAGCAAATGCTAGATAACCCCCTCTGCTATGGCCCGCAAGGGCGAGCCTGCTTAGGTCTGGAACAACATTTTCTGGGAGCACAGGTTGAAGGCCTGAGCTTAACCAGTTGGCGACTTCCGCTGCAGAGTTGATATCCGGTCGGCCGTACAAAGAACATAGGCTGAGTAACTAGACAAACCATCAACCATTGCATAATATTAGTTGATTTTGAAAGAATGTAAAAATAAAAATAAAAAAAATAAGGGAAAAGGGAGTTGGACAGATACCCTAGGAGCCACAACAATATATCCATGAGAAGAAATATGCTCAAGGAGGTTCGTATAGCAGCAGGGGCAGATGTTGTAGCCATGAAGAAACAGGAGAACTGGGTATGTTCCTTCAGTGTCTGGTGTTACAATAAACAATGTCTTTGGAGCGTTACAAGTTGTTATGGGTTTCGCTGTGT	ATTCAGCAAAACTCAATCCACAACCAAACAAACTAACAATGCTCAAGTAGCAAGAAAAGATGATGAAGAACAGTGATAATGAGGAAGACCCTGAAAAAACACGATACTCCATACCTGTGAAACTCCTCTCCAATGAAGCTCACTTAGCTTACGGCCATCCTCTGCCTCCAGAGACCAGCCAGATTTCAAGAGCTCCTCTGCTTCCTGTATCCTTTCTTCTGCTCAAGAGGCTCTACCCCCCCTCTCTCTCTCTGTAAACCTCTCTCTCAGAATATCTGAATATTCCCCTCTCTGCTCTGGTTTTTCCCCACGTAGCCCCCGAAAATCCTAAAAACCTGCTCCCTCTCTCCTCTAATCACCACCAGAAAATGCCCTCTCTGCCACATGTCTTCTGCTCGTGTCTTCCCAGAAATGTGCTGTCTCCCTGCTGCAGAAAAATGTCTCCCACTATGTTACAGAAAACCAGTCTCCAGGTGGTAAAAAAAAAAAGTCACAAAAGAGTGTTAAAAAGGAGAGCCCCCCTGTCCAAAAGGAGGGGTCTACAAATGGATTTGCCTTATATATGATGATAATGACAATGGATGGTTTCATTCTAATCTCTGGGTCTCTGATGAAACACACACTCCTGATTGGAGAATGATCTTCTCTCCCTTTGAATGGCTATTTGACCGATTTAGATATAAAAATGTTACTCCCATCAACTCAACCAAGCCTGGACACACCCTCCTGAATTCCTGAATTGGAGAATGATCTTCACTCCCTTGGAATGGCTATTTGAGTGATTTAGATAATGAAATGTGCAATTGTATTATTTTAAATTTTCTATTGTACTCATATTGGATTG	CAAAACAAAATCGGTCACTTTCAGTAAAACGGAGAAGAAGTGGTAGAAAAGTACAAAGGCGATGTTCACACTCATTGCACTACAACCACTATTGTTTCCAAATTAATTAGTGTGACATATATTCTGATAGTGTTTGCCTTAATGTCAAATGACCCAATCAATAATTACATTCTAAGGAAAAAAAGCGCATTATCATCTTGATAACATGAGCTGTTTATGTGTTCTAATCCAAGATTCCCCTTTATCGCATAAAACGTGGACAAACCATCATGCAGTTTTATAGGGAAAAAAAAAAATCTTTTCATTTCAGGTTCGTGCGTATTGGCGATGTAGAGAGTGCTGGCCGCGGCCAACACATCATTGCCATCGATTGTATACTGTAACCCACGTGTCAACAGTAACCACATGATCATCATATTTTGTGGATGGATCTTTCCAGAGACTGACCCAAGATGACGAAGCCCACTCCTCAATCACGTTACGTGTCTCTTCTATATCCGGCACACGTGTAAATCACATGGCCGTTTAGTGGTGAACTTGCTTTGTTGTGTGAACAGTGTTGGCCTATTCGTGGGCTAATTATGAAAACTTTTAATTGAAATAAAATTCAAGATTAAATATTTTGCAAACCGTCCACCAATCATTGTTCAAATAAATATTTATTTTATTGTTTTTGTTTACAGGGAAACCGGCTATAACCAGTTGCTAGGCTCATGACACTTCCGATATAAGTCAGAGCCGGAGTGAGAAGTGGAGACCAGTTGTGGATACACTGCAGTAGCCCTTAGCAGCAGGGATTCTAGTTCTCCGCCGTTGATCTGATCTTTGATCAAACGACCATGCCGATCCGCAACATCGCCTTTGGAAGGCCCGAGGAGGCGACTCGACCCGACGCTCTTAAAGCGGCGTTTGCTGAGT
	chr07	chr07	chr08	637034	637664	20721065	20721255	14064336	14064697	1	1	2	1	1	2	632	192	363	CAAAACAAATTCAATGTAATCAAAATTTAAGAAACACAGAACCCTACCTCCCTTTTCAAACTCTCTTCTCTGGCGCAATAAGTCCCACTAGTCTGCATATTTTCTGTGAATATCTTCGTGGCGTCCTCCTTCACCACAATAGCCGGCACAGAACTAGTTCCAACCGGCGCCGCAGCCGAAGAACCTCCGTCCTTCCCAATTTCCGACGATTCCACTTTCACCGTCGAATTCTCCGGCTTGATCTTGGTATTACGGACTGCCGCTGAAGCCGTCGCACTGTTGTCCAGCCGCGCAGTGGTAAACGTCCGCATAGATTCGTTATCAAAGTCGTCCTCTTCGTCGTCGACGACAGCGTCCTCCTCGGAGTCATCGTCGGAATCGGAGCCGGGGCCCCCGGCGCGGGCGCTGATGCTATCGAGATCGTCATTGGAGGTAATGTCGGCGGAAAACGGTGGCGCGTGGTCGTCAGAGGTGAGCTTGCGCTTGTGGATTGAGGAAGTGGCGGAGGCGGAAGCGGAGGCGGAGGCAGAGTGTGAAGGGGATTGAGAGCTGCGAGAGCGTACTGGGGCTGTTGGGTGGGTAGAGTGAGTGTCCATTGTGTTGATTCTGAACGAGTTAGGGTTTTGCAGAGT	ACTCACCAAACCCCGATTCAAAACAAAAACAAAAACAAAAACAAGAAAAGAATGATTGCTTCTCCTAATCCCAGAAGTGGCAAGTACCTGAGACCAATCATCATCAAAAGAGAGTTAGTGAGCTTTGGTAGTGGGGCTCAGCCACCCGCTGCTTATCATCTCTCCAACTCCATTCGCCTTCTATTTGTAGTG	CAATCCAAATAATAAGGGAACTGTTGGCCAACCACCATAAATAAGAATTGACCAGGCCAAAACACATTGAACAAGGAATGGGATTTCAAACCTGAGGCTTAAGTTACAAAGAACAGGAACCCACTGAACACTAAAATGTGGATAAGGAGAGCCTTAATGCTTCTAGGTATTGGCTCAAAGAGCATGTTCTGTGACGAGCTGCTCATACTCAGCTGTCCTGAATTTATGAATTCATCCTTACCAGATGTTACAGAGACATTTACAGACAATGAACCTGAAATGTGAAAATTTCAAAAGAACAGGTACTGAGTCAGAATCCCTACAAAATAACCAACGAACATTTCATAGGGGGTATTGCTGATT
	chr07	chr07	chr08	636793	637664	20700953	20701443	14064031	14064697	1	1	2	1	1	2	873	492	668	TAATACAAACAACAGCAATGTCGAGATGAGCAAGAAAAATCAAACATGAATAAAAAATAAAATAAAAAAGTTGCAGAAATTGGGCCTTTGAACTTGGAACTGAAAGCCCCAGCTCCAGTTCCTCTGGTTGCTTGCTTTATTTCTCGATGCTTTCTAATTGACTCAAAGTTTCATAAACCCAACACTAGCAGAAGCAATTCCACAATAACCCAGGATTTTCTAGTAAAACATGATTGAAATTCAAAACAAATTCAATGTAATCAAAATTTAAGAAACACAGAACCCTACCTCCCTTTTCAAACTCTCTTCTCTGGCGCAATAAGTCCCACTAGTCTGCATATTTTCTGTGAATATCTTCGTGGCGTCCTCCTTCACCACAATAGCCGGCACAGAACTAGTTCCAACCGGCGCCGCAGCCGAAGAACCTCCGTCCTTCCCAATTTCCGACGATTCCACTTTCACCGTCGAATTCTCCGGCTTGATCTTGGTATTACGGACTGCCGCTGAAGCCGTCGCACTGTTGTCCAGCCGCGCAGTGGTAAACGTCCGCATAGATTCGTTATCAAAGTCGTCCTCTTCGTCGTCGACGACAGCGTCCTCCTCGGAGTCATCGTCGGAATCGGAGCCGGGGCCCCCGGCGCGGGCGCTGATGCTATCGAGATCGTCATTGGAGGTAATGTCGGCGGAAAACGGTGGCGCGTGGTCGTCAGAGGTGAGCTTGCGCTTGTGGATTGAGGAAGTGGCGGAGGCGGAAGCGGAGGCGGAGGCAGAGTGTGAAGGGGATTGAGAGCTGCGAGAGCGTACTGGGGCTGTTGGGTGGGTAGAGTGAGTGTCCATTGTGTTGATTCTGAACGAGTTAGGGTTTTGCAGAGT	AATCAGGAAAACCCCTTTACACGGTCAGATCAACAGGTGTTTGTTGAAAATAGGTTGCCGTAGACACTATTTGGCTGAGGCAATTGCTTTCATGAGCTTGGACCAGTTCATACGAAAAAATCTCTGGTCTTTTTATTCGCTAAGACATCAATAATTGGCGGCCATGTTCATAGTACTTATCTGGTGGTAAATAATACTGGAGTGAGACTAGGGTCCCTGAAATAAAAAAAGGGTTATAATGACAGCATAATAAAGCACAAAAAAACAAACTTGATTTGATGAGAGATATTCCATGAGTTTGCAAGTGAAAAAGATAAAAATGTTGACGTGGTTGTCAACCAAAAAAGCTTGATTGATCGAGTGTGGCCAATGAGGAAGAAATAGGTGCAAGAAAGCTTTGCTGATAAAGCCTTGGGTGAAGGGGGGAAGAAGTTAATTATGGGAGACCTGTTCATGGACCGACACCATGAGTCGGCATTCGTACTTGTTTTG	CAAAACAAGGTAACAAATACCAATCTTTTTTTGCAATTGCCTAATAGTGCTGTACTTGGGCACTATACATCTCTTGCTAACTCAACAACAATTGATATAGCTGCTTTGTGGTTTGTACCACAATGGTGCCATAGTTCAATTCTTCAACCCTCAAGAAGTGGTACAGATACAATTTACAAGGCGGCATTGCTCAAGATGCAGTACTCTCTAGGAGGAGGAAATTTTGGTTAGAAGAGGGTACACAACACCACATTTGCTAGCAATCAGAATTTGAATTATATAGGACAAGAACCAGCTACTGCTAGCAATCCAAATAATAAGGGAACTGTTGGCCAACCACCATAAATAAGAATTGACCAGGCCAAAACACATTGAACAAGGAATGGGATTTCAAACCTGAGGCTTAAGTTACAAAGAACAGGAACCCACTGAACACTAAAATGTGGATAAGGAGAGCCTTAATGCTTCTAGGTATTGGCTCAAAGAGCATGTTCTGTGACGAGCTGCTCATACTCAGCTGTCCTGAATTTATGAATTCATCCTTACCAGATGTTACAGAGACATTTACAGACAATGAACCTGAAATGTGAAAATTTCAAAAGAACAGGTACTGAGTCAGAATCCCTACAAAATAACCAACGAACATTTCATAGGGGGTATTGCTGATT
	chr07	chr07	chr08	296900	297758	20598517	20598855	13305721	13306058	1	2	2	1	1	1	860	340	339	CAATAAAATATCTTTATACTTTCTCCATATTGACAGGGGAATCAATATTCAGTAATTCAATTTATAACATGGTTTATTAAGATAATAAAATCACTGAACGTATATCTAAAAATACATAATAAATTGATCATATTAGAAAAAATCAATTATCAAATGCTGCCCAAGAATTATAAATATAAAACAATTTACTATAATAGAAATCATTTCAAAAAATTTTATTAAGATGATATTTAAGAAAAACAAATTAAATCTCTCATGTTAAGATTCTACCCACCTCAAAGATAATCGCAATGTGAACGACCAAGAAATTGATAGAAACTAAAAACTTTAAACAACTCAAAAATCCTAAGGTCATGTTTGGTTGGTCGGATATAGCATGAGATAGAATAAGAGGAGAGATAACATATCTTATCTCATATTTAGTTGGTAATGGGATAGGATAAGTTATCCCCTCATTTATCATATCCTATGTTCAACCAAATATGGGATATGATAAGTGATGGGATATACTATTCACCCTCTTTTTTATATCCCTTTTACGTGGAATATATAATTAAAAACTAAAAATTTTTAAATATAGATATATATATATATATATATAACTACTTGATTTGCTAAACAAAAAGCTCAAGAAAGGGAACATCCCAACTCTCTACACATAATCAAAGTTAGGGAAAGCAATTTATCAAAACCTTCATTACTCTCTTTCCTTCTTAGTTACCCATGAGATGACAAAGGTTGAATCCCCTCCGGTACTAGAAGGGAACAATACTTTAGCCTACATTAGGCTCTTGAGGTAGAATCTTAGGCTTAATAGCATAACATCATCTACAAGCTACATTGCATGGGTTTTGGTGTGT	ACTCATGAAAACCCCAACTGCAAATGAACAGAAAGACCAACCACCTGAAAACCATGCTCAGCTGCAGCAGCCACAGCAGCAGAGCGACACTCTCTGCTTTTTCCCACTTTCTCCCCACAACTTCCCCTTATTTCAATTTCTCATCCCTCTCCCCCAAAACCTTTTCACCCACGCCCCTGAATTTCGGATGGCGTGCCGCCACCGCTCCTAAGCCCAGAATGGCCGCCACTTTCCCCGTCAGAGCCTCCGCCCAGCCCCTCCAGAACGCCGATGAGCTCATCGACTCCGTCGAGACCTTTATCTTCGACTGTGACGGTGAGAGTTCAGCGTGTTTGTGTTG	AAATACAACTTACCCCTCTAGAAGTGTACCATTCTAACGCTTGGTCAATTCCAAATAAAGAATTACCTGATTAACTAACAAAGAAAAGGGAGGAAAAGAATGGTACAAAATCCAAAAGGTTTAAACAAGCACTTCCCATAGTTTATGTGTCTACGCTGATAATCTTGTCTTTCCTTGAAATAAGCACATGTTGGGCACAGAAAAAAACAACAACAATGAACAAAAAACATATGCTGGATTGCTGACCAAAGAATATACTAGTCAAAAGATACTAAATTACTAAGAATTCCTGGTTCTGGATAAGACCAAAAAACAAGTCTAATTAAGGTTTTGCTGAGT
	chr07	chr07	chr08	242864	243740	20598517	20599181	13305331	13306058	1	2	2	1	1	1	878	666	729	CAATAAAATTCTTGTGGGTTGGTGATAGGTGCTTAAGAGACACATAGTGTGATAGTGGATAAAGTGGTCGGTTAGTGCATTCTCTGGTGCCTTTTCTGACAGCAATGGGAAAGTCTAGGTCTAGGTTGTATGTTGAGTCAGTGGAAGTTTCATCAGGTTGTGTATGTAAAGGTGGGTCTGATCTTACCGTGATTTCATTCTCAAGGTCTAAGTTGGATTCTTGGACCTGCTTTTGTTCTGGAATGGCCTTTTCCCTTGAATACACCTTGGGAAATTGTGGAAAATTATGAGTGACACTAGTTGGAACAGAGGATGACACAGGTTCTTCATCACCATGGGTTGAGACATGAGGAAGATCAAGAGGTTGAGTGACACTGGCTAGAACAGAGGATGACACAGGTTTTTCATCACCATGGGTTGAGACATGAGGAAGATCAAGAGGTTCAAAGGACTCATAAGGACTATCTTCCATCATTGAAATCTCCCCCTGAAGAGAGGACTTGTGGAAAAAAGGTTTATTTTCTGTGAAGGTGACATCTGCAGAGATGTAAAATTTTCTAACTGAGGGATTGTAACACTTGTATCCTTTTTGAGTGGATGAGTAACCAAGGAAGACACATTTTATGGCTCAAGGGTCTAGCTTGTCTCTATGTTGGCTGTGGACATGAACAAATGCAGTGCACCCAAATACCCTAGGAGTGAGCCCATTTGAGGTTCTAAAGTGTGGATAGAAACTCTTAAGTATCTCGACGGGGCTTTTGTTGTCTAATACTCGTGAGGGAATTCTATTTATCATGTATGTGACAGTAAGAATAGCTTCCCCCCAATAGGACTTAGAAACATTCCCTTGAAAGAGTAAGGCTCGGGTTGTGTTGAGT	ACTCATGAAAACCCCAACTGCAAATGAACAGAAAGACCAACCACCTGAAAACCATGCTCAGCTGCAGCAGCCACAGCAGCAGAGCGACACTCTCTGCTTTTTCCCACTTTCTCCCCACAACTTCCCCTTATTTCAATTTCTCATCCCTCTCCCCCAAAACCTTTTCACCCACGCCCCTGAATTTCGGATGGCGTGCCGCCACCGCTCCTAAGCCCAGAATGGCCGCCACTTTCCCCGTCAGAGCCTCCGCCCAGCCCCTCCAGAACGCCGATGAGCTCATCGACTCCGTCGAGACCTTTATCTTCGACTGTGACGGTGAGAGTTCAGCGTGTTTGTGTTGGTTTTTGCCTTTTTGGTGGATGTGTTGTTTTTTCGCTTTGTTGGGTTGATTGATTTGTGTTTTACTTTATTTTGGGTGTCTTCGATTTTGATTTTTTGAATGTTTTGTTGTTTTCTTGAATGATTTCTTCTGGGGTTTTTTCGGGGTCTTGGTAAACACCTCAGAAATGAGCTTTAAACACTGATTTATGGGAACAATGTTCCTACTGATATTGGCATTTGGTTTGTCTTCTTTGTCGATTAAGTAGTATCTTTCTTTATTGGATTTTTTTTTTTTTTCGTGGGTGGGGGGTGGTTGATTTTGTGTGTATTTTGTTGTTTTTATTG	GAATACAAGCAGATGAAGACAATAGGTAGTGCTCTAGAGGTGTGCACTAAGCAGCAAAGTGAGATAGGCATTTGAACCTGAATATTTGTTTGGTCACCTATGCCAATTTTCCTTTTTTTTTTTTTGTTTTTTTTTTTCCTTTGCTATTGTGTGCGTGTGTTTTAATCATTTTTAAAAAAAAAATTTATCAGAAACTAAAGATGTATTAATTGAAGATGTTTTAACCTCGTACTTAGTAGGGACACTAGACACTCTACTGGTGAATAGGAGTATTGTGTGCAAGGTTGCCTCAAGTACCATATATCTCAAGGCTCAAACCCCATATGCATAGACCATATTTTTAGTTTTAACCTTTCAACTATTGAAGAAGGCAGCTAGCCTCTCTTGGAGAAATACAACTTACCCCTCTAGAAGTGTACCATTCTAACGCTTGGTCAATTCCAAATAAAGAATTACCTGATTAACTAACAAAGAAAAGGGAGGAAAAGAATGGTACAAAATCCAAAAGGTTTAAACAAGCACTTCCCATAGTTTATGTGTCTACGCTGATAATCTTGTCTTTCCTTGAAATAAGCACATGTTGGGCACAGAAAAAAACAACAACAATGAACAAAAAACATATGCTGGATTGCTGACCAAAGAATATACTAGTCAAAAGATACTAAATTACTAAGAATTCCTGGTTCTGGATAAGACCAAAAAACAAGTCTAATTAAGGTTTTGCTGAGT
	chr07	chr07	chr08	27064139	27064502	20598517	20599332	13084802	13084967	2	1	2	1	1	2	365	817	167	actcaacaaaatccaatttttttaatccatgactatgactcactttgttagcatgcatcactcatttttctcaacctattattttcaattttttattttttatttttggaacatggattatccttatgaatcttaaattaatgagattatctccaacccttatgaaccttttcctacattcattagagggttgagatgtagatttgtttcatagaaaataatttgggcttatggcaaagccaacatatcttgcttgtttagttttgtatgtttgctacctatttttttttaccttcaagttgtttttgcaatctagacttttcaacttattttaatatatacttatatatatatatattgaattg	ACTCATGAAAACCCCAACTGCAAATGAACAGAAAGACCAACCACCTGAAAACCATGCTCAGCTGCAGCAGCCACAGCAGCAGAGCGACACTCTCTGCTTTTTCCCACTTTCTCCCCACAACTTCCCCTTATTTCAATTTCTCATCCCTCTCCCCCAAAACCTTTTCACCCACGCCCCTGAATTTCGGATGGCGTGCCGCCACCGCTCCTAAGCCCAGAATGGCCGCCACTTTCCCCGTCAGAGCCTCCGCCCAGCCCCTCCAGAACGCCGATGAGCTCATCGACTCCGTCGAGACCTTTATCTTCGACTGTGACGGTGAGAGTTCAGCGTGTTTGTGTTGGTTTTTGCCTTTTTGGTGGATGTGTTGTTTTTTCGCTTTGTTGGGTTGATTGATTTGTGTTTTACTTTATTTTGGGTGTCTTCGATTTTGATTTTTTGAATGTTTTGTTGTTTTCTTGAATGATTTCTTCTGGGGTTTTTTCGGGGTCTTGGTAAACACCTCAGAAATGAGCTTTAAACACTGATTTATGGGAACAATGTTCCTACTGATATTGGCATTTGGTTTGTCTTCTTTGTCGATTAAGTAGTATCTTTCTTTATTGGATTTTTTTTTTTTTTCGTGGGTGGGGGGTGGTTGATTTTGTGTGTATTTTGTTGTTTTTATTGAATGCTTTCATTAGGGAATTTCCAGGATTTTTATTTTTTTATTTTTAAGTTGGACTTCAAACTACAAACACATTTACCCAAACAAGTGTTGGGAGGATTGGATAGGCAAAAAAAGGCTTCTCATAGTGAATGGACTTCACAAATTGTTTTG	CAAAACAACTGAAGGTGATAGCGGATAGTTTTGAATGGTACATATGGTATATTATGCTATTTCAAGGTTTTTTTTCTTATTTATCTTTGTTGTTTATTGTTCATCAAATTTGTAAATTTTGTTGTGATCATCCAATGTACTAAATTCTGTGCAGGCTTTTGTTGAGT
	chr07	chr07	chr08	26756628	26757451	18734610	18735510	12113664	12114520	2	1	2	1	1	2	825	902	858	aatcaacaaaacccaattgttagttgtcacacaaagcatcaattaacaaaatctagttctcaattctcacaagaaaactcaattatcaaaacccagttgtcagttgtcataaaaatcgtcaattaacaaaacccacttctcaattgtcataaaaaaaaaaaaaaaactgaattaacaaaacccaactgtcaattgtcatataaaagagcttaattaataaaacccaattgtaaatcactaaattatatgcagaaggcagagcagagacaaatttgagagtgaaacaataccagtaagcgaggaggcactttcatagagcagataagacgaccacgctccacaagatcaatgtgaaggccgtgcaagatgaagggatcaaacacttgtgaaggcattgaattaattaatgacgcactttcagttccttcttttttctccaaattcctcttcactgaccccaaatccatttctctgctttcttcttttcgccctcaaaagacttccttccttcaagtcctaagacttaaacattttccagcgcctccttcgagtttatatctctatggggtgtttgggatactggctgaagaagcacttctttattttctttacttttaatatatatatatatatatatatatattttgataagttactacttatgcaatcgaagaccttagcctaataagaagaatacttctacaaattcaaaaggatgttatttatattcaaacacatcatcaaaggcatcaagaagtcttatttataattctcacatttttttttacttaatctcatgtgcaacatttaagttatgttgtattt	ACTCAGCACAACTCAACAATCATTTTTGAGGGTTGGCTGCACTAATCCTATTTTCCCGTTCAACGAAGTGATATCCTAAACAACATTATTATTGAAATTCTGAAAAGGATTCTATACATGCAATAAAATAGGCTGATTTCAAATGCTGTTGTGATTAGGAAATGCATGTACGCCTTTTTTTTTTTAATTTATTTTTTATTTTTTATTTTAATACTCTTCTATTCTATTACTGTAATTTTCTTGTTTTCTTAACTTTTTAAACTAGATATCATGGCCTAACCTGAAACTTTAATGCAAAAAAATCCACTTGCTAGGCTTGGAAAAATAAAAATATACAAAAAAGGAGAGAGAAAGGATTGTAGAGAAGGAAAGATTACTTTAATTGAGCACTTCATTATGTTACATGTTCATATAATTTGCCTCATTTTCAGCTTAATGTGAACTATTAATGATTATTTCCATTATTTGTATGAATCATCAAATTAAATTCTTTTACTATCATATTTAGTTAGCTTAGAGGCATATTTACCCTCTTCTTAATTTTTCCTTGATGAGAACTTATCGTGTTATATTTTACAGTTGATGGACATCTGAGTATTTGGTCATTTGTTTTTTTTTCTAGGTGAAAGCTCATCCTGTTCTTGGCTCTGGCAAGAAGGCAAGTGATCCAATTTTTGGACTTAAAATGGGTGCTGGTTCCCAGGCCTCTGATGATCTTTTCAGGTATTTCCTATCTTTAGAACATTTGAAGTTAATTCAGGATTCTAACATGCTTAAATCCTGGTAATTTTGTGGCCTTTGATCCATGGTAATGCAGAGATTGAGGATTGATTATTTGCAGGGATTATCGATTGAAACATGCTATGTATCTATGATTTTGTGCAATAGATGGTTTTGCATTG	CAATATAAATTTTAATTCCATATTCATGTTAACATTCAACACCAAAATAATAATAATAATAAAATAAAAAATCATTTTTTTTCAAAATTATAGATAAAAATTCATTTTACCATATTTTTCTTATTATTTTCCAAAAAGTATTTTAATATCAATCGTGTATAGTAAAATTGGTTTAGGTATATTTTTTTATCTTACAAATATATATATTATGCTTAAAAACACGTGTTAATATTTTTCCCACTAAAACGTTAGAAAGTGTTTTTGACGTTGAAAATCTTAACACAAATACTGACATTTTAGTTTGGGAAGTGTTATTAAAAATGGGTTTTTATTTTTTATAATAAAAAATAAAAAAACACCTTTCACAAAATTTTGAATTAAAATTAGTTATTTTTAAGGATTTCTTTACAAGACATTGTTATATAAATAATTAAAAATTATTTATAAATACGATTTCAAAATTACTTTTTTGAGACCTCTTTACGTTAGTAATGAAAATCCTGATTTTAATATTATAAGTAATCAGTAATTATTATAAATGAAATCAGAATTTTTTCTTATTTTTATTTTTAGTATAAATTTTTTTGGAATAATAATAATAATATGTTCGCATTACATTTTCAGAAAACAAAGTACGCTATTGGTTGGGTTTTTGAATTAAAAAGCAAGTTGACAACTGTTGAACCGCATCTTCTACCAACCAAGGGTCTATGCCAGTCGACTGTACATCACGTGCATATCAACGACCATAAGAAAGCAGGTTTCAAGCCAAGATTAGCGAGTGGGGGCTATTTCCTACTCGAGAGCGTGCAGAAGGCATGGAAATAAGACAGAAAGGAGAGGGGGGTTTTGCTGGGG
	chr07	chr07	chr08	26658144	26658304	16807615	16808476	11434192	11434592	2	1	2	1	1	2	162	863	402	actcagtaaaaaccacaggagcaaaatatttacaaatgtttcatatgattattgagtttaagctgcactcatgaccagacttcttacggttcaaatggaaacataaaaaagttagttttatcatatgtggaccaagggaagctgaatcctccatttgttttg	ACTAAGCAAAACACCTTTCTTCTTCCTTGCCTCTCTCTCTAGAAAATGCTCTATTTTCTTTAACTTGCTCTTTCTCAAAAGCTCCCACTGTCTCTCTAGCCCTCTTCCTTCTCCAACTTTCCCTTTTGTTTTTTTTCTGTAACCAGCCTGCCTCCTTGCCTAAGCTAAGGATTCCCTAGAATATATCCAGGCAGCCCCCCAAAAAGCACCACCTCCTGCCAAAGGTTCTCCTGCATTAATCAACACCTACCTCCTCTAACAAAAAAAAATATACGTGCCTCACTCTGCCAGAATATCCCCATGCAACGTGTCAATCCTTGGTTTCTTACCTTTAAGATCACTCATCTCATGCCACCCTCTCATACCAGTTGCCAAAAGCTCCTCAAAGTGGTCTAAATAAGCCCTCAAAATATCCTAAAAACTTATAGACCAAAATGAGGGTCTACACATTTTATTTGGGAGTGGGGGATGACTTCTGTAGGTGAGCAAGCTGCATGGGACACATGGGCAAGGACACTACTACCTTGCCATGGTAGTAGTTAAGATGGAGACATTTTTTGAACGGGGAGCAGTGGAGTAGAGGGTAAGCAGTAAAGTTGGTGGAGGCTTGGAGGAGAAGAAAATGAGTTAGATGATATAAGGGAGTGATTTTGAAAAAAAAAAGAAAAAAAAGGTGGGTTAGGTGAGGCGCGTTGAAAAAAGAAGAAGATTAAGAGAAGTTGAGTGAACAAAGGAAGTTGGCTTAAAGCCAATCAAACTCCTGCTTAAAGGGAGCATTGCCTGGTAAGATTGTTTAGGTTCATCAATTATTATTGATCATCATACTTTTCTTATTTTTTTTTTCATGTGATTATTTTGCATTG	CAATCCAAAAACCCTAGATTCCTCCCCACAACGCCCAGATCCACCTCCAGCCCACTTCTGCCATGGCTTCACCCTCCCTTTCCACCTACCTCACTACCCTTTCATTGATCGTTTTCTTCTTCAGGGCATTATCTGCCGTCCCCATTCCCTCTTTTTCCTTGAACAGTTTCGGAAAAGATCCGAGTTTTGAGTCCGATTTTGCTCTGTACGGTGATGCCAAGGTCGTTAATGGCGGCTCTTCGGTCCAGCTCTCGGGCCCAGCGAGTTCAAGCGCCGGACGCTTCGTTTACAAGAGACCCGTCAGGGTCGTTGAAGGAAACCCCAGAAACTCGGTTTCTTTTTCCACGTATTTCTCCTTCTCGATGTCGCCTGGAAATGGCGGCGGTTTGGCTTTTGCTGTGT
	chr07	chr07	chr08	26658144	26658387	16807615	16808594	11217398	11218266	2	1	2	1	1	2	245	981	870	actcagtaaaaaccacaggagcaaaatatttacaaatgtttcatatgattattgagtttaagctgcactcatgaccagacttcttacggttcaaatggaaacataaaaaagttagttttatcatatgtggaccaagggaagctgaatcctccatttgttttgtagaggatcacttaacccactaaagctctggccatgtccttattaggggtttgtgtcagttgtttaacttctttgttgtattt	ACTAAGCAAAACACCTTTCTTCTTCCTTGCCTCTCTCTCTAGAAAATGCTCTATTTTCTTTAACTTGCTCTTTCTCAAAAGCTCCCACTGTCTCTCTAGCCCTCTTCCTTCTCCAACTTTCCCTTTTGTTTTTTTTCTGTAACCAGCCTGCCTCCTTGCCTAAGCTAAGGATTCCCTAGAATATATCCAGGCAGCCCCCCAAAAAGCACCACCTCCTGCCAAAGGTTCTCCTGCATTAATCAACACCTACCTCCTCTAACAAAAAAAAATATACGTGCCTCACTCTGCCAGAATATCCCCATGCAACGTGTCAATCCTTGGTTTCTTACCTTTAAGATCACTCATCTCATGCCACCCTCTCATACCAGTTGCCAAAAGCTCCTCAAAGTGGTCTAAATAAGCCCTCAAAATATCCTAAAAACTTATAGACCAAAATGAGGGTCTACACATTTTATTTGGGAGTGGGGGATGACTTCTGTAGGTGAGCAAGCTGCATGGGACACATGGGCAAGGACACTACTACCTTGCCATGGTAGTAGTTAAGATGGAGACATTTTTTGAACGGGGAGCAGTGGAGTAGAGGGTAAGCAGTAAAGTTGGTGGAGGCTTGGAGGAGAAGAAAATGAGTTAGATGATATAAGGGAGTGATTTTGAAAAAAAAAAGAAAAAAAAGGTGGGTTAGGTGAGGCGCGTTGAAAAAAGAAGAAGATTAAGAGAAGTTGAGTGAACAAAGGAAGTTGGCTTAAAGCCAATCAAACTCCTGCTTAAAGGGAGCATTGCCTGGTAAGATTGTTTAGGTTCATCAATTATTATTGATCATCATACTTTTCTTATTTTTTTTTTCATGTGATTATTTTGCATTGTTTGTGAGGTTGCTTTGGTTTGGTTATGGTGGCTAGCTTCAATTTCTCTAATTTCATTCAAGGATAATCTGACTATGCTTTGTTTAGTTATTTCATATTCGAAAACCTTCTTGTATTT	CCATACAAAATATTAGTTTTCTTCAAAGTTACCTATTCACTTTTTTTTACTTTGATTCTTTATTAAAGTTGATGCTGACATATAAATAAATTTTTGTTGGTAAAAGGGCATTCACACTCTCAAACTTACCCAAAGCCATATGTTACATGTCATATAAATGAAAAAAGGCCCGGTTTTCACTAACCCAAAGCCATATGTCATTTTATTTATTTATTACTATTATTATCTTCTTCACCTTTTGATGCCAAAATTTAATTTTAAAAACTTTAATCTTCAAATAATTTTCCTAAACTCCAATTTCTTCTAAATTTAAATTCCAAATTCCCAAATTTTAATTTTCACACCAGTTTATTTAATCATTGTCATTTTATTTATTTATTTATTGGTTTATTTTAAAATTTCATCTTTAAACAAATTCTTCAAAATTTCGGCTTTCGAATTTAATTTTCAATTTCGAAAATTCCAATATTCCCATTCATTTATTTAATCATTATTTTCGTCCTTATTATTATTATTCCATTTATTTATTTATTTTAAAATTTCATTTTTTCAACATTTTTTTTTCAAAATTTCAATTTCCAAACTTAATTTCCGATTTCCAAAATTCTAATTTCCTTCTAATTTATTATTCAAAATTCCAATTCTTAAATTTAATTCCCAAAACTTTAATTTTCAAATAATCCCTAAGATTCCAATTTTTAAATAAATTTCAAAAATCCTATTTTTTCTCAAATAGTTTTAATTCCACTCTGGTTTTCAAACAATCTTCTGCTCCTCTTGATTTTAATAGGCATGAATGAATTTTTCATAATTCCAGAATAATGGAATCTGTAATATTAATTCATGCAAAATAAATGGGTTTTGGTGAGG
	chr07	chr07	chr08	25422712	25422854	16726837	16726992	9922693	9923562	2	1	2	1	1	2	144	157	871	actaagccaaacccaaaaataatgcacaattagaagtaccaagatgaggaattaggcacaattgcttccatttggtttgcgcgcagtttctcaagaaccaggcacaagctgaccacaatttcacggcctgcagtgcttgaattg	CCTCACCAAAACCCGTTTATTTTAGTATGAATTAATTCCATAAATTCCATTATTCGGAATTACGAAATTTAATTCATACTTATTTCAAAACGTTTTAAAGATAGAGAAGATATGAAAATTGTTTGCCAGAAATAAAGATGGCGGTAAAATTTTATTG	AAATACAATTTTATTTCTAAAAACACTAGATACTATTATTAAAAACTATTCTCAAAAACTGTTTTTCAGAACAATTTTAATAAATAACAATCAAACATATCCTGAGGTTTTCGGAACTTTATTTTTATATTTTCAATTTTAGTGCAAAGTAAAAAAATTTACTTATTTATGTACTTCAATGAAATTTTTTAATTTGTTATAAAATTACTCTCAAAAGTGAAGGCAAGTAGACCTTTCAAAAACGCCTTTAAATTTATTTCAAAATTACCCTCAAAAGTCGAGGGAAATCACACCTATCACTTTTAAAACTGCCTTGTCACATTGAGTTTTTATTTATTTTTTAAAAGTATAACGTGTATTCAAATAGACACAACAAAAAAAATTGCTCTTTGTTAGAAGCCAACACCACCTATTCCACGGCGTCGTCCAGACCCGAAAAAGTTTCCAACAAAACCCAAACAGCCAAAAAGTTCCCGACACGTGGCGTAATGGCACAAGGAAAGAGAAAGTCGAGGCTAAACAATAGCAGAAAACCAGGAAGAGAGAGAAAGAGACAGAGGGAGACGGGCTGTATCTATATGCGTGAATGTATCTACATAAAAAACAACTATACGGACCTACCGGGAACGGACGGTGCTGATAACCCAAACCATCTCATCTGAGTCGTCTCCTCTCTCCTCTCTTCTCCAGCGTCCGATCTCATCCAATCTAAAAGCTTCGAACGCTCGCTCCCTCTCTCGCGCTAAATACATAACAATCAGTCGGTAAGCCTCTCATTTCAAACCTCTCGCACTCTTCCCTCGCTTTCTCTCTCTGCTTTCTATCTCTACACTTCTGGCTTAGCCATGGCGAACCTAGGGTTTTGCTGCGG
	chr07	chr07	chr08	25342192	25342594	16726837	16727240	9106443	9107156	2	1	2	1	1	2	404	405	715	tctcagcaaaaccgttttgttaagaggtatgcgaacaagagagccgatgaaaaatcccattatcacttagaaattgtttaaaaacggtggaacaatattcaccaccattgtcactttgtaattgtttaatgggataattaaattatttttctactaaaattttgaatttgaaaaatgtagcattaacatcggatttattagaaatgtgatatagccaacaaaagcgagtaaaatcattaataaaaataacatagtagagacaaccactcaaagatgaagtggaagtggaccatgcatcggaatgaattaactctagaagagcagttgattctcttgaggaagtagaaagtggtaactgcttaaacttacctagttgacacgactcacaaatagactttttattg	CCTCACCAAAACCCGTTTATTTTAGTATGAATTAATTCCATAAATTCCATTATTCGGAATTACGAAATTTAATTCATACTTATTTCAAAACGTTTTAAAGATAGAGAAGATATGAAAATTGTTTGCCAGAAATAAAGATGGCGGTAAAATTTTATTGAAACGAGACTTTTGGGGCCTAAGAAAAATGTTAAGGATGGAAAAATTTTGGAGATCTGAAATTAATTAAAAACCAGAATTGAAGAATTTATTTACAAAATAAGGTTTAAGAAAATTGTTTTCAAAAATAATAATAAAAAAAATGATAGAATGAGAGATGGCACGTGGCGTAAGGATGGCCATGCGAAAGGTGGCCATGCAAGATCCTCATCAATGAGGATTTGACTAAGTGTTCCAAGGGTTGAATTG	CAATAAAAAAAATTAAGGATTTGTCCACTCTCAATAAGACACTTTTGGGTAAATGGTATTAGAGATTCACTTTATAAAAGGATATGCTTTGGAGAAATTATATAGATGGAAAGTTTGGAGAAATCTTATACATGGAAAGTTTAGAGAAGAACCGAGAGGTTGGTGCTCTTAGGTAGGGAAAGAAGGTTACGGTGTTAGCTTGTAGAAGTCGATCAATAAAGGGTAAGGAATTTTTAAAGCCAAAAAAAATATTTGAGGTGGACAACAAGAGAATAATCAAATTCTGACATGATGTGTAGTGCAATGATATATACATAAAGGATTCTTTTCCATCACCATTCACCATTGCAGCTTCCAAGAAGGTATGGGTGGAAGATGTTTTGGAGGTTGAGAATAGGATGATCATGTGAAACCCATGCTTCTCAAGAAATTTTCAAGATTAGGAGATGGATACTTGAGGAATTTTTTCTAAAACTTTATGAGTTGGGAAGAAATAGAGAGGAAGATAAAATGGTTTAGAAGGCTAGCAAAGGTGGGGTATTCTTAATGAAATCCTTTTACTCTTACATTGGAAGTGAAAGGTGAAGTGCCTTTCCCTTGAAAATAGTATGGGGCTCTTAAGTTCTTACAAAGTGAGTTTTTTGCTTGGAAAGCAACTTGTAGAAGGATTTTAGCTATGGATCAACTTAAAAGGAGAGGATGGGTTTTGGTGGGT
	chr07	chr07	chr08	25327173	25327211	16650200	16650497	8927389	8928226	2	1	2	1	1	2	40	299	839	acccaacaaaacccaatctcattgaacaggcattgaattg	ACTCACCAAAACCTAGAGAGAAACGATTTTTATAAGAGTTTCTTGGAGGTGGCTTTGGCTTTACCGACCATAGCTTCCATAGGGCTTCTTCGGCATGGCTTCCATAAACTTTTTCCGCCAATGACTTCCTCCAAGTAATGGGGATTGTGGGTAGGTTTTATGGGTTTTATGGCCATGGGTTTTGGAGAGGAAGAGAAAAGGGGTAGGTTTTGTTTGCAGGAGAGAGAAAGGCTTTATATTCAATGGTTAAAATGTTGGTTGTGTATTTTATATACCCACATGGTTAAAATGTTATATTG	CGATACAATAAGTGCTGCATAGTGGAGGGTGCCCGTCGCACCAGAAGAATCAACAGAAACGGTGGTGGACGTTGAAGGAGCATGTGAATTAAGAGGAGTAGCCTTCTTAGGCTTTGCAGGTAGAGGAGCTGGTGCTGGTGCTTGAGGTCTGAGGATACCTTGCGCAAGGAGCACCTGGCTGATCTCATATACAGCAAGCTTACCATCACTGTATACTGTGCTGTCCACTGTTGTATTCACAAGCCCTGTTGTGATGTTCACCTGAGTTCCGTTGCCTATCACATTCAGTGGAAACTCCTCAGTATTAGCAGCTGCCTCTGTGTGCAGCGGGTTGCTCACGGTTTGGAACTGTGAGATAGTAAGGAAAGAATGTAGTACGTGGAATTTTGTCAGTGCGGCCTTCTGCTCGTCAGTGTATGAGTTCAGAGTACCTGTTTTGAGGTCTGCAAAGGCACTATCGGTTGGCGCAAATATGGTGAAGCCAGGGTTAGATTTTTTCTGAAGTTCACTGTTGATTTGGGAATCCATCTGGGTGCTCTTTAGTAGCCCAATGAAGGTGGTAAATTTACCGGCCTTTCCGAGAATTTCATCGATATCGGTGGGACCTGAAGGTGACGAAGCTGGTGGTGAAGACTGACCAGAAGTTGTGGTGGCACCTGAAGGTGCTGTAGCCGGTGCCAAAGACTGACCATAAGTTGTAGTGCAGAGAAGGAAGAGGATCAACAGAAGAAGAGTTGGGGAGTGAAGCTGCTTCATCCTTTTTTTCAAGGCTCTTTTGGTGTAGAGTAGCAAATTTGTTGCTTCCAGAAATTAGTGGAGAGGAGTGGGTTTGGATGAGT
	chr07	chr07	chr08	25327173	25327537	16471911	16472814	8626493	8626915	2	1	2	1	1	2	366	905	424	acccaacaaaacccaatctcattgaacaggcattgaattgccaccatagaattgggtaaagatggaggagagggagagtgagagagagagggttagagagagagagagaaagcgagagcgacggaggagtgtgaggctttctgagtgcgaccgagaatgttgagggcgatgtcctcgcggcgtcttggaaaagcttcaggaagggtggcttcggagtggagtcaaagtcgtttgaggtcaaggtggaggagaagaaaggcaaattgcaagctacgattgtggagaggaaaaaagggatctcctcatggattaggctgggaccggtgagccttgggttatttttcgattgtctggttctttgtatta	ACTCCTCAAAACCCTATTAATAAGGTCTGATCTTCCATTTCCGATCATCTTTTTCATTTTTTCTTTGTTTCGTAGTTTTTGTGTTTGGTAGGTCGGTTGATTGAGTGATCGATTCTGTTTTTTTTTTAAAAAAAAAAAAAATTTAAAATTATTTTAATTTATTGTTATTATTATTATTAATTTCATTGTTGTTTGTTGCTGTTAGGGTTCAAAAGAATCGAATTTTCAGTTGCAAAACCTTGTTCTTTCTGGATTTTTTTTCTGTGCATCTAGGTTTCCAAAATAGAAAAATTAGGTAAAATCGATTTTAATCTTTGGTCTTGGTTCTTGAATTTGTGATTAAAATTTGTGCCATTATTTTGTGTCCGATTGGACACAATTTGGTCCAAGATCTTTCTTTTTGCTGAAATATGCATATTAAATTGAAAATTCTTCATGTTTTATGGATAAGGTTTTGGAACAAGAGAGATTTGCCCCTGTTTGGTTGATGAAAAAAGGGAGCAAAATAAAGAAAAATAAAATTTCAGATTTTTTTTTCTGTGATTGAGAATTTTAGCTTTTGTCCTGTTTTTGCGCTGTTTCTGGAGCATTAAGATGTTTGTTTTTGTTTTTGATAGGGAACGCATACTCGTACTCACATCATGAGCGCTAGTGGGGTAAGAGAAGTTCCATTGAGGTATGCAAGGAGCAGTAGGCGAAGGAAGACAGTTCTGAACTTGGATCTCAATGATGCACCACCCACTGATACGAGGGACCAGGAGGGGCCTTCAATCCGAACAATGCCAGTACCCCCTGCTGCCATTGATGTTGAGGCCATTGATGATGAAGTTGTTGAATCCTCAGCCACAGCCTTTGCGGCAGTAAGCCTTCTTCTTCATTTTTTTTTTCTGAATATATTTGTAATG	AAATACAATCAAATATGTTAAAGAAGCACGACTCGAACCTAGGCACATGGGTTGCCATTGTTTGAAATGCATATAACATTTTCTATGGCTATGTTTGGTTCCCGGAAAATGTGAGAGAAAGAAAATTGGAAGGAAAAATGGAAGGAAAGAAAAAGGTAAGGAAAGTAATATAAATTTTTTCACTTGTTTGGTTATCGATGAAAAATTCAAGGGAAAAAAAAGATTATTTTCTTTTATTTGGTTAACTATGAAAAAAAAGTCAAGGAAAAATAAAAGAAAAATAAATTCAATAATTTGTCTTTATCAATTTATAGAATAATAAAATAAATTTTATATTCTTATTTTCTAAAAATCAAGGCTGTGCTGAGCCAAGTTTGCTGGTCAGTCTGTGCACTTGGTTGCAGGGTCCAGGGTTTGGTTGAGT
	chr07	chr07	chr08	24770007	24770545	16471911	16472861	8371545	8372446	2	1	2	1	1	2	540	952	903	acccaacaaaacccactcaaaaaaatgaaaaagaaacaggaaaagaagaaaaacccaaccttcaagctgtgaaatcaaagtaaaagcaaatgatgctgatgcagaagacggagagatctttaaggaatttgggagaaattggcgaacacttgcctgttaatatgcgtacaagagagaggctgtgtatgaggccggggtttaaataacgtctatttagagttatttgaaattaatggttttggaaaaaggaataatggtaaataaaaattattaaattaaaaaaaagtatttatttccctaacaaacttttcaaagaggtttttcataaacttaacggcaccatgattgttattgatttatttttttaattttgaaaatccaattttaccatttttgaaatggtctattcggaatttccgataaaatattttagatttagagtttgcaacaatgccattcaattttctttaatccaaaaacttccacattaatttttcccatttacaatttcactccccaataacactttgaattttattg	ACTCCTCAAAACCCTATTAATAAGGTCTGATCTTCCATTTCCGATCATCTTTTTCATTTTTTCTTTGTTTCGTAGTTTTTGTGTTTGGTAGGTCGGTTGATTGAGTGATCGATTCTGTTTTTTTTTTAAAAAAAAAAAAAATTTAAAATTATTTTAATTTATTGTTATTATTATTATTAATTTCATTGTTGTTTGTTGCTGTTAGGGTTCAAAAGAATCGAATTTTCAGTTGCAAAACCTTGTTCTTTCTGGATTTTTTTTCTGTGCATCTAGGTTTCCAAAATAGAAAAATTAGGTAAAATCGATTTTAATCTTTGGTCTTGGTTCTTGAATTTGTGATTAAAATTTGTGCCATTATTTTGTGTCCGATTGGACACAATTTGGTCCAAGATCTTTCTTTTTGCTGAAATATGCATATTAAATTGAAAATTCTTCATGTTTTATGGATAAGGTTTTGGAACAAGAGAGATTTGCCCCTGTTTGGTTGATGAAAAAAGGGAGCAAAATAAAGAAAAATAAAATTTCAGATTTTTTTTTCTGTGATTGAGAATTTTAGCTTTTGTCCTGTTTTTGCGCTGTTTCTGGAGCATTAAGATGTTTGTTTTTGTTTTTGATAGGGAACGCATACTCGTACTCACATCATGAGCGCTAGTGGGGTAAGAGAAGTTCCATTGAGGTATGCAAGGAGCAGTAGGCGAAGGAAGACAGTTCTGAACTTGGATCTCAATGATGCACCACCCACTGATACGAGGGACCAGGAGGGGCCTTCAATCCGAACAATGCCAGTACCCCCTGCTGCCATTGATGTTGAGGCCATTGATGATGAAGTTGTTGAATCCTCAGCCACAGCCTTTGCGGCAGTAAGCCTTCTTCTTCATTTTTTTTTTCTGAATATATTTGTAATGCATTTTACTCTACTTAAATTTATTTTATTTTTTCTTACATTGTCTTG	AAATACAAGCGAAACATAATATTGTAAATAAAATTATAAAATATTTTAAATAAAAAATATTCGTACATAATATTATCATTTTTTTTATATCCTTAAATACATACAAACTAGATTGATCAATTTTTTAGTATTAAATGTATTTTCAAATACTGCATCTTATTTATTGTCCAAAGTTATAAATTTTATCATATATATTGTTTTTAAAAAACAACTTCAATATATGTATTATTGCTTATTTTATCATTTTTGGATTCTTTTTCCCAACATTTCTACCAGTTTTAATCAATTTCTTCTTCTACCGGTAATCTTTTCCCATCCATTTGACATTTTCTGAAAATTTCATAAAATCCAGTCATCGATATTTTGTTAGTTTTCAATATTGTGAACCTTAGGGAAGAGAGGGATCCTCCTATAGAGAGCTCCTAGCATCCTGTGGTTTGAATTTTCAGGATTCAGGGAAGCATAGACTGGTGTGGGTGGGGTGGTGGGGGACGATAGCTATTCTGTCAAGACCTTATGTCCAGGAATCTCTCTGAAGTTTCTGGAAAAGCAATTCTGGAATTCCGGGGGTGTGTTAAGAGCTTGTTTCTTTGTGCAGGAAGCTGTTTAGGATAAGATTTGACTAATCAGGTTATGAAGAGGGGCAGGCAGTGGCTGTCCAGAATTGAGGGGAGGATAGATCGGTATTTGTGGGATTTTTCTGTCAATTCTGGTGTGTGTTTACAGGTTGTTCTTTGTCTGGAAAGGTGTTTAGGAGAAGATTGGTTGATGGGGTTATGAAGAGGGGCTGGATGTTGGCTATAATAGGTGGGATCAAAGAGTCAGATGTCATGTTTTAATCCATTGTATCAAAACCTGAAAGCTTTGGAACCTTGTGCTGACTTTATTTGTGTTTTGGTGAGT
	chr07	chr07	chr08	23658784	23659176	15569482	15569581	8289902	8290327	2	1	2	1	1	2	394	101	427	actcagcaacccccagcacctcccagtttccggccgcttcagcttcctggaatggtgtattatggtctccctcatcattctcagtgaagttctttgagccaatgaaagattcccatagggttttgaaatttttgcttgtgcaattggctctgttgagatgacaagcatgaagagctctgacaataattaggcaaatatgcatttggacagcaacagataatgcaggtataagggtagcaatttcgtttattttcagtgaatttgtagagtttatgttccatagatgatgatggtaatgttaaaagtatctccggtagtttatgatttttcctttcttctggagatttataccctgtaaaatgatggtttacagactgctgacggccctgtattg	ACTTAACAAAACCCGAACCATTGTCATCCCATATCTCCCTCATTGTTTTTTCCATTTATTGTCATCCCATATCTCCCTCATTGTTTTTCCCATTTATATTG	AAATACAATAAAGCATTTCATGGGGAAGGCAGAGTTAGGCTTGAGAAATATTTATGCTTAATAAGGCTGTACTTGGAAAGTGGTTGCAGAGATTTTGAAGGGTATTAGCTTGTGGAGGAGAGCTATCATAGATAAGCTTGGGAAGGTGAAAGAAAGTTGGTGTTCCAAAGAAAGGAAGGAAGAAAAGGTATATGGGATGGGGATATAAAATCTATTAGAAGAGGGTGGGAACATTTTATTCTAGAACAGACTATGTTCTTAGGTGTTAGTTTTGAGTAGGAGTGTTGAATAGGATTCTCCAACAAAAAAAGAACTATCCCATTTTACTCAACATGCTTCACACTAGAATGTTTGGGTGGTGGGTTTATGGGCTGAGAGGATGAGTCAAGGTAACCAAAGCACTTATATCTTTAGGATTTTGCTCAGT
	chr07	chr07	chr08	23621025	23621213	15411098	15411531	7709910	7710779	2	1	2	1	1	2	190	435	871	actgaacaaaacccaggcagttcctggagaggaacgggctacataagaaaggaagccgaacttattcagagggttacagacaagctactcaaaatcagacaaaaaatgcaactattgcttacaaagctttcaagttaagtgtcacaaaagggaatgtttgccctggggtacgggtctgaaggctgtattg	ACTCAGAAAAACACTATGCATCATGCCATAGCCAACTCTATGGCAAGTAAATTTTGAAATATCCTCCTATCCTCTCCTTATCCCTTTCCAAAGCCCTATCCCATAGGAACTTCAATTTCCTTTAATGCAAACCCTCCTCTCTTCCCATACTTACCTACCACCACTCCCTGCCAAAGGCTTTGCTATCACAGGAATGGGTTTCAGGCAAGGACATATGATAAATTATGACTTATAGAAATAGAACACAACACATCAGATGAAGGTTTAATCTTCTATGTGCAATTTGATATATGGAAGCAAAAAAAGATTATTTTAAAGGTATTAGCCAAAATGGCTTCCCATGCAAAAAAAACCCACTTTGGGATGCACATATGGACTCCATATGATACTCCTCGAAAAAAAGACTGCATTTCCAAGCTCCACTACATTGTATAG	AAATACAATGTATAAAAACAAACACCATTCCAAGAATGTTAAGTGAGTATTTGTATTGGTCATCAAACTATAACAGTATCTACAATTGGACAGAAAATCCAAAATACATGGAACATTAAAAGAACAATTTTCAGGTAAATGTCAGACATAACGGGTCTCGAAAGGATATATGTACATTTACAGATTTGATATCTCCCAAAAATAACCAAATCAACATAAAAATAATGCCTTATATGGAGCAAAACACATGAACAGACGCACATATACACCAAAAAAACAAACTTGATTGTATCAATCACTAAGAACACGATAGAAATGAGATTTTTCCCTCTTTTTGGCCAAAATCGCAATCAATAACAGAACAAACAACAATAGTACACATAAAATCTTCTGTACTCAAATGGGTTCAACAACCAAACAACAAAAGAAAACCAAAAGAAATATCAATGCTCTTGGGTTGCTGGGAAAATCGAGGAAAATAAAAGAAAGAAAACTTGGAATCTCTGCACACCCATTTCCACCCTAACCTATCCTAATATTCCAAATTTCCCCATTTCTCTTCCTGCCGTTTCTCATCAACCAAGCGCACCGGTAAAAAGATGGGAAAACAAAAAATCAAATCGAATTTTACAGACTGACTGTGGCAAGAACTTACATAGGGAGAAGTTGCTGTCGTTCCGTTCCCTCTATCGAACCACCGCAAACCCAAATGAGAATAACAAATGTTTTCCGAGATTTTCCCTTATTTTCCTTCACTTTCTCGTCCTCTCTCTCCTCCTCTGCTGTGTTGTGTTGGATTCTGCGACCCTTGTTAACAAATTTTCGATGTTTTTCATGGCATTTGTCTCTTGACGGACGCGTTTTGCTGATT
	chr07	chr07	chr08	23621025	23621807	15411098	15411617	7643705	7644106	2	1	2	1	1	2	784	521	403	actgaacaaaacccaggcagttcctggagaggaacgggctacataagaaaggaagccgaacttattcagagggttacagacaagctactcaaaatcagacaaaaaatgcaactattgcttacaaagctttcaagttaagtgtcacaaaagggaatgtttgccctggggtacgggtctgaaggctgtattgtttgtataaagcttctacatcaatgaatttagtatcagaaggaaaattccataccaattgaggaactggcttggagaagcaaaatatggtactttaagtgaggctaacagaagtagcatatgactgaagcagggttagagcttgctctgcgatagccctgttccgcgcttgcttcacccaatcaacaataatttccgctgcttcactgcctctaacaccatcttcaagagcatctgctgcttccacaagctgtccttgggccaagtagctctcaactctatttatgacagattcaatgccatcaccagactggtcaccttgcttaacctaaaaaagtgtcgaaggcaaactttaaagagtactcaaatgaacgacttttttttgcagatcacatttgtgattttaaatgaaggtagatctagcatataaataccttcaaccgagatgcaacattagctaatgaatgcgccaatatgccaccacctccgggtgggattaggctgaagtgccgcagtgttgctttcaggtcatcaaactgcaaggagaattgagggtagatgaatagtcatttatctaattcaggtttttgaattg	ACTCAGAAAAACACTATGCATCATGCCATAGCCAACTCTATGGCAAGTAAATTTTGAAATATCCTCCTATCCTCTCCTTATCCCTTTCCAAAGCCCTATCCCATAGGAACTTCAATTTCCTTTAATGCAAACCCTCCTCTCTTCCCATACTTACCTACCACCACTCCCTGCCAAAGGCTTTGCTATCACAGGAATGGGTTTCAGGCAAGGACATATGATAAATTATGACTTATAGAAATAGAACACAACACATCAGATGAAGGTTTAATCTTCTATGTGCAATTTGATATATGGAAGCAAAAAAAGATTATTTTAAAGGTATTAGCCAAAATGGCTTCCCATGCAAAAAAAACCCACTTTGGGATGCACATATGGACTCCATATGATACTCCTCGAAAAAAAGACTGCATTTCCAAGCTCCACTACATTGTATAGAGACTTAACAAAAAAAATCCCACCTTTTGATGGTTTCCAAACCATCTTATCCTCCAAATTTGCGCTTACCCTTTTCCTTTGAATTG	CAATACTAAAACCAATGTTGGTTTTCATTTCCTGTTATTGCGATGAAGATTCAAACCAAAGCCCCCTTGATAATTAAACTCAACAGCCATGCAAAACGATCCGGTCTTGTTTGTGTCGTTTTGGTTGGACTTTAAATTGGGTTTGGGCCTGGGCTTGGATGCTAGCAAGAAGGAAAAATGGAAAGCGGTCCACTCCAGAATATCGGGTCAAATCCGACCCGTTTTAGATCTTGACAGCGAAGCCTTCGGTATTGCTTATAAACGAAGCAAGCAACGCCAGAGACCGGAGAAGAAGAGCGTTGTCTTTAGGGGAGAAAAGCGAAAGGATATTTATGGAGCTCAATAGGTTGGTTCTCTTGTCGCTGAGTTTTGCGCTGGTCTCTCAGATAGGGTTTTGCAGAGA
	chr07	chr07	chr08	23230513	23231347	15063758	15063983	7558249	7559228	2	1	2	1	1	1	836	227	981	acgcatcaaaaccctaaccctaattttattttcacgttaaattgccgtaccaaatccaatcaacagatctcgcagtaattgatcaaaaattaaaaccctagaaactcctctccaactccaaccctgatcaacaaacaataaaatgaaatcaccaataaaaacccatctccgttgcaagatttgatttaaaaaaaaaaccaataaattaaaaaaaatgatgaaactcaaatatgatcatttgcgtcattgaggtttggacgcgtttacaacttatacgaaaataaattaaaaacaaaaataaaaacacaaacgaaaaaacgtgggatggagagctgacctttggtaagcggaagatccgatggacggcggcgattaacctgcgccgttgaggaatgaatatgggaggagtgacaacgtcagagaagccctactctagccggagtagaagagagagaaactttattagaatttagaactatacgagcctccttccctttatttttctgtatttctaattacctccctatatttctctattttttgaattttgtgtccaccacgtcaattatccatgtctcgcgctcgcgtttcttcattcctagtatttatttaggacgacatttttaaggttttagaataatcaaatcttattttacgtggaatggtaagatagtaaatactatatcttaatattttatatctaatttctttactaataacctcatagcatgtccaataacattcactataaagagacgtttattattaattaaatcgaatgcaataatataatctctttcaagattccggatcaccttaaattgtagcttgttttg	ACTCGGCAAAAGCCACCGTTTACCTTTTTCTCTAAATAATGAACGTTGTGCTATGCCTTTTGATCGTTTACACTGTGACCTATGGGGTCCGTCACCAGTTTCTTCTTTTAATGGATATAGATACTATGCGGTTTTCATTGATGATTGTACTAGATTTAGTTGGATATTTCCTTTAAAACACAAATCTGATTTCTTTGATAATTTCATCAATTTACAACGTTTTATTG	CAATACATTGGGGTTTTATAGCTTGAATTTACTTACTCTAATAAGGTGCAAAATAATAATAATAAATAATTATCATAAATAATAAGATATATCCATTTGAGTTTTTGAATTAAACCAAGAAAAACCCGCCCAAAAGGCGAAAGGGAATTCAGACATACGCGCCAGGACGCGAATGTAGCAAAAAAAAAAAAACTAAAAAAAAACTGAATAATTAATTTTATTATCTTTGTATTCATTCGTTCACATTCTCTTTACCTTTCTACACTCTCCTCTTCCAAGTGAAGCAGCCAAGAATATCGAGAGAACCCCCAATCATGACAGTCTCCATTACAGCCCTCGACCTCTCCTCCGAAACCCACGCCCTTTATGAGGTCATCTTCTTCGGTGACAGCGTCCAAACCCTCGTTACCAACACTCCAAACATCGTTGATTCTTGGATCCAAAACATCGAGTCAAGTAACCCTCACAACGGTCTTGACAGACTCATCGTGGGTCTAGACGTGGAATGGCGACCCAATTTCAACCCCCAAATCGAGAACCCGGTGGCCACTTTGCAGCTGTGCGTGGGTCGTTCTTGCCTCATTTTTCAGCTCTTACACGCCCCGGCGATACCCGCATCCCTGAATGCTTTTCTCCGCAACCCTGGTTATACTTTTGTGGGTGTTGGGATCGACGACGATTTGGAGAAGTTGGTAGGGGATCATGGGTTGGGGGTGTCCAATGCTGTTGATCTTCGTGGGTTGGCGGCCCATGAGTTGAATAAGATGGAGCTCCGCAATGCGGGTCTTAAGCGTCTGGGGCTAGAGGTTCTTGGGAAGGAGGTTCAGAAGCCGAGGAGGGTTACTCTGAGTAGGTGGGACAATTTCTATCTCTCTACTGATCAGGTGCAGTACGCTTGTGTTGATGCTTTTCTTTCCTCCCAGATTGGGACGACCCTAAATGCATCTCGACGTTAGAAAACTGTAGTGGGTTTTGCTGGGT
	chr07	chr07	chr08	23230513	23231436	14623480	14623572	6833460	6834160	2	1	2	1	1	2	925	94	702	acgcatcaaaaccctaaccctaattttattttcacgttaaattgccgtaccaaatccaatcaacagatctcgcagtaattgatcaaaaattaaaaccctagaaactcctctccaactccaaccctgatcaacaaacaataaaatgaaatcaccaataaaaacccatctccgttgcaagatttgatttaaaaaaaaaaccaataaattaaaaaaaatgatgaaactcaaatatgatcatttgcgtcattgaggtttggacgcgtttacaacttatacgaaaataaattaaaaacaaaaataaaaacacaaacgaaaaaacgtgggatggagagctgacctttggtaagcggaagatccgatggacggcggcgattaacctgcgccgttgaggaatgaatatgggaggagtgacaacgtcagagaagccctactctagccggagtagaagagagagaaactttattagaatttagaactatacgagcctccttccctttatttttctgtatttctaattacctccctatatttctctattttttgaattttgtgtccaccacgtcaattatccatgtctcgcgctcgcgtttcttcattcctagtatttatttaggacgacatttttaaggttttagaataatcaaatcttattttacgtggaatggtaagatagtaaatactatatcttaatattttatatctaatttctttactaataacctcatagcatgtccaataacattcactataaagagacgtttattattaattaaatcgaatgcaataatataatctctttcaagattccggatcaccttaaattgtagcttgttttgacgtaatttcaattcactaaaattataattaaaatataattaattaattaattaacaattatttctaagtgttttttttttttgtattt	ACACACCAAAACCCACAAAAATTCTTGAAGAATAGGAATGTCAAAGGATGTTAAAGGAGAAAGTAAGAGCTTAGAAGAGGAGATTATTGTTTTG	CATTACAAGATGCATAAGTGAGAGGGATTTAGTGTTTGAACCCATTAATGGGAAGCATCTGTACAACACCGGTTGGAAAAGGAACTATATGTTAATTCTCTAATGCGAGGAAAAGAAACAAGTGACCGAAACTCTCCTTTTTGTATGATGAATCTGAGCCTAGTGATCTGAAACTCCAAGAAACACTTTTCTTTGTAATTAAAATCAATTACTATTTTTGGTTAGTTTAAAACCAATCATTTTTCCACCAAAGTTTATGTTTTCTTTCAAAGCTAACCTTGAAATGAAAAGGCACCAATTCAGCTTTGAATTAATATCATTTGCAAAGTGAAAACCCATCCCAGTAAACGATCCTAGAGCCACTATGCTATAGTAGCTTTGTCTTTGCTACCCTAGTTAATGGTGTAATAGTGTAGACCCCCACTTTGGGAGGTAATTGTTGTAGCAAATTTTGCCAGGTGGAGCAGCTTTAGGAGGCCGCGTGGTGCCTCTTGACAGGCTACTGAAGGATCAAGTAGTGGATTTGAGAGGCAAACCAGGTGGTGACACCTGTAAAGTGATTCTTCAGGCAGTTATGAGATATTTTGAGGACTGCCAGCTGCATGGAGGTGTCGGGGGGATGCTTGCAGCTGCAGGAGGGAAGTGGTGCTTTTTGGTGCAGGGGAAAAACTTGAGAGAGGAGCAGACGGGGTTTTTCTGAGG
	chr07	chr07	chr08	22859528	22859753	14268263	14268501	6453324	6454097	2	1	2	1	1	2	227	240	775	actcggcaaaagccaccgtttacctttttctctaaataatgaacgttgtgctatgccttttgatcgtttacattgtgacctatggggtccgtcaccagtttcttcctttaatggatatagatactatgcggttttcattgatgattgtactagatttagttggatatttcctttaaaacacaaatctgatttctttgataatttcatcaagttacaatgttttattg	ACCCAACAAAACCCCAGTTAAGACATCAACGTTGCATCTCGACATTCCAATTTTTTTACTGCCCAAGACAGTCTCAATTCTCCCATTCCAAGAATCCCAGAAATTGTTGCCTAACGAAGAAAGGGTACCCAAAAAAAAAAAAAAAAAGAGCACAAAGAAAAAAAAAAGAACTCCAGAAAACAAAGTGGAGATAAAAAAAAATATATGAATAAACAAGCTAAGCCACATTCCATTGTTTTG	CAATAAAATATACTGGATAGTAGAGGTTATCAACTTGGACTAAGACATTTTCAATTATCCCCCTTGGAATTTTCACTGATCTATCTGCTAGAGATAAAGTGATTGATGCTGGCTTCAATTCACCATGTTCCAATTGCTTGTAGATAGAGTATGGTAGCAAATTCACACTTGCTCCCAAGTCTAACAAAGCTTTTTCCACTACCTTTCCTCTAATCATGACTAAAATGGTAGGACAACCAGGATCTTTATACTTCAAAGGAGACTTGCATTGTATGATAGCACTTACTTGCTCAGTCAAGAAGGCTTTCTTATTCACATTGAACCCTCTTTTGATAGTACACAAGTCCTTTAGGAATTTTGTATAAGTTGGAACTTGTTTAATCATGTCTAGTAATGAGATATTGACTTTCATTTGTCTCAATACTTCAAGAATTTCTGAAGCATTTCTGATCCCCTTTTTCCCATGCAAAGCTTGAGGAAAATGTGGAGGTGTGTGTTTCTTCATCACATCTTCCTTGATAAGTATTTTTTCTGGATTTTCATTCACTATTAAATCATGGTTCTCTTTCCCTTCATCGATATCTTTCTTCTTTCCTTTGATTTCCTCCCTCTTCTCTGTCTCTTCTTCTTCTTGCTCTTCAACATGTGGCTTGGGTGTTGGCAGCTCAACCTTTTTACCACTCCTTAGAGTGATCAAGGCTTTAACATCTCTCACCTATGAAGACTCTCCTTCATGAGTTTCTACTTCATGGATACCCTTGGGGTTTTGGTGAGG
	chr07	chr07	chr08	22840619	22841284	13409734	13410086	6292597	6293399	2	1	2	1	1	2	667	354	804	aatcagcaaaatccatttcttttatatttactaggaggtctgaaagagactacttggacaaagaaatgaactctttctctaacttatatacacaacttacatctcttatgttttagttcatttatttatacctactctcatttatttatattataattccatatgttggtaactttatccattaacctaaatttaatcatatattttcaaatattgaaattataagttcattacttatcaaatcaatactctaaattggcaccctaaaattttccttttacatggaataccgtttactttacattcccccctcaaagaggagcaaaacaatttagatctttagcaaaagaaataaaaaaggcaccaaatgaaatttgttttccatatttgagagtgtttattttaatttgaattctttgcaaaaataggagaggagagattgagattcatataaccaatgataataattttttaaaaagtcaagggtgtattttggtaatcattcttaaaaatagttttttatttttgagaacaaaaaaatactattttggatataaaaaaatagatttgattttaaaattttgaaaaaatcatctttatgaaattcttcttagttttagaactacatagagacaaaaaaaatagagatcctaaaaacattgtaatg	CCTCACCAAAACCCCAAGGGTATCCATGAAGTGGAGGCTTATGAGGGAGAATCTTCACAGGTGAGGGACGTCAAAGCCATGATCACTCTGAGGAGTGGTAAAGAGGTTGAGCTACAACCACCCAAGCCACATGATGAAACAGAGAGTGAAAAAGAGACAGAGAAGAGGGAGAAAATCAAAGGAAAGAAGAAAGAGAGCAGTGAAAGGAAAGAGGACCATGATTCAATAGTGAATGAAGATCCGGAGAAGATAGTTATCAATGGAGATGTGATGAAGAAACACATGCCTCCACCTTTTCCTCAAGCTTTGCATGGGAAGAAGGGAATCAATAATGCCTCAGAAATTCTTGAATTG	CAATACACGAAATGATACGATATAAGGTATAGAAAAATCGAAAAACGATATACGATACGTTTTACAATTTAACAATTATGGTGTAGATGCGTTTTAAAGCTGTGAGTGCCCCTTGGACTTAGAGCAAACAATATCTATATGAGAGATAGTAGGTCCTTACAAATGGTATTAAAATCGATTCACGACTCCAGTATAAGAATTTATTTGACCTTGCAAAGGGTTTGTCTATTTGGCCTTATAATCTTGTGGGACATAATGAAAACATTGTGTTTACATGAGAGGTGATTGTGATATCTCATATTGAATAGGTGAAAAAGTTTTTGGTGCTATATATGTATGTGCTCCTCTTAATTATGTAGACATGTTTTCAAGCTATGTTGGTCCTTTGGGCCCAACAAACAATATCTACATGGTTAGGTACAGGTCGTTATAAATGGTATTAAAGTTGATCCCTAGCTCTAGGTTGAGAATTTGTTTGACCCCATAAGGCTGGTTTGTTTGTTTGACCTTGCAATCCTACGGGACACAATGAAGGCGTTGTGTTTGCATGAGAAGTAATTGTGATAACCCACATCGGATAGGAGAAAATGTTTCTAGCACTATATAAGGCTATGAGGCCCTTTAGGCTCAAAGTAGACAATATCTAAGGTTTCCTTGGTGATTTGTGTAACTTTACTAAGGTTTTTTGGGCATTCTACTTATGACCTCCATTAATTGCACTTGTTGAAGGTTGATGACACCTATTATCTTGGTTTGTCGTACATGTGGCACATATGCACATTCAATTATTTGGTGTTGCTGAGT
	chr07	chr07	chr08	22840619	22841323	12531293	12531483	4764990	4765749	2	1	2	0	1	2	706	192	761	aatcagcaaaatccatttcttttatatttactaggaggtctgaaagagactacttggacaaagaaatgaactctttctctaacttatatacacaacttacatctcttatgttttagttcatttatttatacctactctcatttatttatattataattccatatgttggtaactttatccattaacctaaatttaatcatatattttcaaatattgaaattataagttcattacttatcaaatcaatactctaaattggcaccctaaaattttccttttacatggaataccgtttactttacattcccccctcaaagaggagcaaaacaatttagatctttagcaaaagaaataaaaaaggcaccaaatgaaatttgttttccatatttgagagtgtttattttaatttgaattctttgcaaaaataggagaggagagattgagattcatataaccaatgataataattttttaaaaagtcaagggtgtattttggtaatcattcttaaaaatagttttttatttttgagaacaaaaaaatactattttggatataaaaaaatagatttgattttaaaattttgaaaaaatcatctttatgaaattcttcttagttttagaactacatagagacaaaaaaaatagagatcctaaaaacattgtaatgcaattttttttatatactttcgtatttaacattgtatag	CTTCAGCAAAACCCCAATGAGCCTCTTTTGTAAACAAAGCTGATCATCACTTCAGCCTGAACCTTCTCCAATGATCATTGAACTATCATTTGTTCCATCTGAACCAAAAGTCCTGTGTGCTTCTATCCACGGTCTCTTTTGCTAAAAGTTCTACACTTCTTTTAAGTCTTTAAACAAGGAGCAATTGTATTG	CAATACCACAATCCACGTATTGATTTCATCTTAACGCCAAATCTTAATATTAAATTAACAATTATTCCATAACACCAATGTAGAGCCTCCATTTTGTTCTCATAGTACTTGCTTTTCATTGTACTTGTTATTCTTTACCTTGTGTTTTTTTGTAGTACGCGCTTAGGATCTCATTGTGCTCCTTGGTGTTCCACTTGTTACTTAATTTGACACTAACTTTTTGACAATTTTGGCAACCTTTTGGAGGGACTTTTTGGATCTATAGCATGACTTTAGAGGCATCCTAGGTTCTCCCAAAATTTTGACACAATTAGAGCTCATTCAAACACTTTTCAACGACTCGAAACCCATTTTAGCATGTTTTGGCTTTAGCTAGATGTTCAACCATTCCTCAATCAGTTGAGGTAGCCTTAGATTGGTTGAGGCAAATGATCAACCAATTGAGGTAAGCAATCAATCGGTTATAACCGGTTCCTCCGATTGGTTGATTGGATTTTGGGTGTTTTTGGCCGATTTGGATTTTTTGTTTTAGCCCCAATTTTTTTTTATTTATTTTGAATGTTTCCAAGGGTGTTTTAGGAGAGGTTTTTTTTTTAAGATTTTTAACCTTAACTAATGTTTTTTTAGTTTTGGATTTAGTTTAAAAAGGTTCTACATATTTTGAGCTTTGGGTGAGATAAAGACAAATGTTTAAATCTCCACCATCTCTTACTCCATAAAAAAAAGGTTTTAGAGCTTGGTTTTAGGGGGTTTCTCTGAGT
	chr07	chr07	chr08	22829088	22829555	12258122	12258385	4764824	4765749	1	1	2	1	1	2	469	265	927	gctcagcaaaacccatttctttatatttgttaattagaatatgctcaagtggcagacaactagtgccttcctgataaaaagcaaataccggcagtgtgcaagtggccggagtcagtcgaattaaaataaagattaggtaaagcattgagcgggattttgattttctttttaaaagacccataaggcagaaattggtattatctccacaactacagttgcacctgcgagtccgaaccagtcaactaagaggattgagtttactccatggaacttcagtttcctctggtcggtcccatccaaaagggtcttctctttctccagccaacaccccaaccacaagaccatagcatcatagatcatttgaaaacctccctttctagcaatctagactttttctacctactttccgaccgccttggcacctccgtgaacgacgacaataccatttatttcttcatcgattgtaatg	TCTCAGCAAGACCCTTTGTTTGAAAAATAAACTCTTAAACTTATGAAAGTTTAAACTGTGAGACTCCCAAGAAGAATATGGTAAACTGATCCGACTTTGAGAGTTCGTGGAGCTTTTGTTTATCATTTTGAAGTTGTCATTATGTTGAAGTAGTTAGACTGCTATTTTATCAATGAGCTCTTGATTTTGTATATAGAAATGATGATTTTGAGCTCATTATATGACTCTCTTCATGTATCAAAAAATCTGGTCTTCTTTTGTATTA	CAATAAAAACCTTGTATAGTTATGTTTTTTTTCTAGTATTGAAAAATATTTCAATATAGAACTAACATGTTGATCTTATGGCAATTTGCTTATCGATTTAGAATAAAAATAAATGCATGGTATCAAAGTGAATGCCCTTTAAAAAACCCAACTACACTTCTAGAATCAATACCACAATCCACGTATTGATTTCATCTTAACGCCAAATCTTAATATTAAATTAACAATTATTCCATAACACCAATGTAGAGCCTCCATTTTGTTCTCATAGTACTTGCTTTTCATTGTACTTGTTATTCTTTACCTTGTGTTTTTTTGTAGTACGCGCTTAGGATCTCATTGTGCTCCTTGGTGTTCCACTTGTTACTTAATTTGACACTAACTTTTTGACAATTTTGGCAACCTTTTGGAGGGACTTTTTGGATCTATAGCATGACTTTAGAGGCATCCTAGGTTCTCCCAAAATTTTGACACAATTAGAGCTCATTCAAACACTTTTCAACGACTCGAAACCCATTTTAGCATGTTTTGGCTTTAGCTAGATGTTCAACCATTCCTCAATCAGTTGAGGTAGCCTTAGATTGGTTGAGGCAAATGATCAACCAATTGAGGTAAGCAATCAATCGGTTATAACCGGTTCCTCCGATTGGTTGATTGGATTTTGGGTGTTTTTGGCCGATTTGGATTTTTTGTTTTAGCCCCAATTTTTTTTTATTTATTTTGAATGTTTCCAAGGGTGTTTTAGGAGAGGTTTTTTTTTTAAGATTTTTAACCTTAACTAATGTTTTTTTAGTTTTGGATTTAGTTTAAAAAGGTTCTACATATTTTGAGCTTTGGGTGAGATAAAGACAAATGTTTAAATCTCCACCATCTCTTACTCCATAAAAAAAAGGTTTTAGAGCTTGGTTTTAGGGGGTTTCTCTGAGT
	chr07	chr07	chr08	22720772	22720798	12258122	12258665	2467969	2468695	2	1	2	1	1	2	28	545	728	actacgcaaaacccgaacctttgcattg	TCTCAGCAAGACCCTTTGTTTGAAAAATAAACTCTTAAACTTATGAAAGTTTAAACTGTGAGACTCCCAAGAAGAATATGGTAAACTGATCCGACTTTGAGAGTTCGTGGAGCTTTTGTTTATCATTTTGAAGTTGTCATTATGTTGAAGTAGTTAGACTGCTATTTTATCAATGAGCTCTTGATTTTGTATATAGAAATGATGATTTTGAGCTCATTATATGACTCTCTTCATGTATCAAAAAATCTGGTCTTCTTTTGTATTATCAGGTTGCTTCAAGTTGATTAAGGAATCGGTGAAATAATCATTATAATATTAGATTATCTCAAATATTCTTTTGATTTACCTTTTTATGATTTTGAATCCACACAACAACAATGACATACTATATATGGTTAGCCATTGGAAATGCATATACTTATCTCTTTTGCATTCTTAGTAACTTTTGCATCCAAAAATCCCTTTAGATCTTAATACTCTATTCAAGGGACTAAAGAACCTCAGCTCTTGAATCTTCAAGAACTAAATGTCATTTTCTTGTATTT	CAATAGAAACAAATAGCACACCAACCCCACATGTTAGCAGAGGGCTAAGCCAAAAGGCCGCCCTCACAGCGCCGGAAGGGTTACAGCGGGTGATTGACTGCCATGCTAGAGCAATGGCTCCTCCGCATGCTATAGAAGACAGCAGTGGAGCGTACCACTTCAGGTAGTGAAAACGGCGGTCTTTCCCAGCTGAAAGGAAACCGCGGATGGTAAGAAAGATCACCAAGACTGCTATCAGGAGCAAGTGTAGGTAGAAAAGCCCCCGAAACAGCCTCATGAAGAAAAATTTTCCAGTCACCATTGTGATGGAACAAAGCTGGTTTCCATCTTCTTTCTACCTAAAACAAGCTGAGCAGCAAGTTGATTGGAGGGAGATGAAGAAGACAGAGCAAGAACCACCCAACAACCAGTCAGAAAATCCAAGTTTATGAGAGGAATTTGAAGGAGAAGACCCAGCAAGAAATGGATTTGAAAGAGAGTGAGAGGACCTTGATTCTTGGCATGTGATGGTGATTTTCCTTCAGTTTCTCTCACTTTCTTGGCGGCCAAGCATAACAAAAAAAATGAAAAAATGAAAAATTTCAAAGACTTAATATCTTAAGCAAATCATATGTTCATATATATGGTTGACGTATAGTCACAAGTCTTCACCGATCAAAAAAAAGTATATTCACAAGTCTTCACGTTTCTATGGTTAATGCAGTTTGGGTGTTTCGGTTTTGCTGAGG
	chr07	chr07	chr08	22720772	22720803	12176046	12176309	2356626	2356883	2	1	2	0	1	2	33	265	259	actacgcaaaacccgaacctttgcattgtactg	ACCCAACAAAACCCTGATGCAGAAACCACCACAAAACTAGAAAAAAAAATTAGAGAAATGGAGGAATGAATTGGGATAAGGATAGAGACCCAGAAACAAGAAGGGTCTAAGGATCAGTGTTGGCAACAAAGCCACCAAATATGGTAGGTTTGGGGGTGGGATCTCCGGAAAAAAAATGGAGAATGGGAGAGAGAGAGAGAGTTTGAACGTGGGGAACAAAATCGGGTCAAGTCTGGCGGGGAAGTCTCTGGTTGAGGTTGTATTG	AAATACAACTTAAATAACCAAACTCAAAAAAGGAGAGGCTCGTAGTGGAACCCTAAATGAAAATCAGAGGTGGCAGTGTGAGGCTGAGACAAGGGCGCGACAAGGAGGCTAAGAGGATGATAGTGCGAGACCGAGACAAGGTTGATAGCGAGGCAGAGAGCACAATCTCTATCCCGCAATTTGTAATGTGACAATGACGATGGTTGTTAAGGTCTCTAGCTGCTTTCGTGGTGAGTTCGAGGTCAGGTTTTTGCTGCGT
	chr07	chr07	chr08	21171186	21171406	12176046	12176516	2356017	2356883	2	1	2	1	1	2	222	472	868	actctgcaaaaccataaccataaccaaaaattcaactgtcagtgcccatatgatgaaagggagagagggaaaaggaaagcatcatttgatccagaactgtacggaaattcaaaccttggaaagcttcaagctggccttgagaagggagaagctggagggcgatttaggagatgatggattggagcactggaacaatccagggctcttggcggtcttgcattg	ACCCAACAAAACCCTGATGCAGAAACCACCACAAAACTAGAAAAAAAAATTAGAGAAATGGAGGAATGAATTGGGATAAGGATAGAGACCCAGAAACAAGAAGGGTCTAAGGATCAGTGTTGGCAACAAAGCCACCAAATATGGTAGGTTTGGGGGTGGGATCTCCGGAAAAAAAATGGAGAATGGGAGAGAGAGAGAGAGTTTGAACGTGGGGAACAAAATCGGGTCAAGTCTGGCGGGGAAGTCTCTGGTTGAGGTTGTATTGCCGTTGGAGATCATTGGTTGCACATATATAAATAAAGACATTGTTGAAAACAAAAATTATGTTTGCATACATGATATGATGGAGATGTCATGGGTAGCCACTCCTATTTGTGGATGTCACATTACATTCTTTGGGAACATAGGGTATCCATACAATTATAATTGATTCAAATATTAGATTTGTTTCAGTTTTAAAAGGTTTGTTTTG	CAACACAATCCTTTTTTATATAATTCTTCAAGATTGTTGCATCCTCAAGACATTTTCTCTCAATGCATTAATAATGATCAAGTTCTTCTCATAGGCTTTTCAACATATTGGCATGCTCCATGACTGTCTTATTTCCTTGTTTCACTGCTCCAGTCTTAACTTTGATTTCATACACTTGGGTTGCATCCAATGCCTTCGAGTATGTCTGGTGAACAGCATCCCAGATGTCTTTAGCAATTGTTAGGAATCTATATGTGTCACTAATTTCAGGCATCATTAAGTTCCACAACTATTCCATAATCATTGAGTCTCACTCATCCCAAGAATCAAACCAAGGGTCTCCTCTCCTTTGGCCTAGTTCCCAGGAGGTGATTTAATTTCCTTTTTCCCTTCAAAAAGGTACAAACAAGTTGTGACCATTTTAAATAATTCTTTCCCTTAAGCCCATGTGAGGCTTGAATATTCTACAATTATACTGTGTTATGGCTGGTAATCACTCCTTTAGATTGAGCGCTGATAGCGGCAGTTTCTGATATTTTAGATTTTTTTTTTTTTCTCTTTCTCCCTTTTTTTTTTTTGGATAACCATACGACTTAAATAGTCAAGCTTAAATACAACTTAAATAACCAAACTCAAAAAAGGAGAGGCTCGTAGTGGAACCCTAAATGAAAATCAGAGGTGGCAGTGTGAGGCTGAGACAAGGGCGCGACAAGGAGGCTAAGAGGATGATAGTGCGAGACCGAGACAAGGTTGATAGCGAGGCAGAGAGCACAATCTCTATCCCGCAATTTGTAATGTGACAATGACGATGGTTGTTAAGGTCTCTAGCTGCTTTCGTGGTGAGTTCGAGGTCAGGTTTTTGCTGCGT
	chr07	chr07	chr08	21097067	21097292	12094241	12094695	1985360	1985466	2	1	2	1	1	2	227	456	108	actcggcaaaagccaccgtttacctttttctctaaataatgaacgttgtgctatgccttttgatcgtttacattgtgacctatggggtccgtcaccagtttcttcctttaatggatatagatactatgcggttttcattgatgattgtactagatttagttggatatttcctttaaaacacaaatctgatttctttgataatttcatcaatttacaacgttttattg	ACTCGTCAAAACCCACAAACTTCTATGAAAAAAAAAAAAAAAAGGAATATGTGTGCATGTGTGTGTGATTAGCCAACTCAAAAATTTTTCAGACTAGTTATTCAAAAATTATAACTTATAAGGTATCAAGTCAAGTTAAATGAAGATGCAAGAATAACAAGCAACACCGAAGGGAGGGTGAGATGGGGAGAGATTATTGCTCTTCAGTCTGTTGTTCTACCCTAGTTACTTCATTTAACTCGACCAGCTTCTAGAATGTAGGGACTATTTCTATGATTCCAGGAAATGGGTACAAATAAGCTAGCCTTCAGTGGTGGTTCTAGATGTTCCTAGAAATTATCTTTCAAAGTACCCCAAGCATTCTTCTAGGGAAACAAACCACAATATATGTCTTACCTTTCTAGTGACACTCTTTCATCTTATATATCTCTCCAGAACTTCCACATTTTTGTTTTG	CAATTCAAGGTCTCTAATTTTCAGTCCTTGTGGCATTGTGGTACAAGTGGTTTCCGTTGATTTTCCTTCATTTTCTCTCCTCTTCTTCTTTTTTGGGTTCTTCTGAGT
	chr07	chr07	chr08	21075053	21075817	11854361	11855157	1893134	1893190	2	1	2	1	1	2	766	798	58	actcaacaatacccaattcccaaccattaaagtgtctagagaagcacaaattctagtgacctcccttactgttgcatcccacacattcgccacccaagtgtctttggacatttaaacaaagaggaaaaggactcgaccaaaggctcctccctataccatctatctttccaaaacttcaccctcacaccaccacccactttaaaagcaacccaactaaagagaaagtcacaccccttcctaatagctttccacacctacgtcatacccctctctcacatcacacgaacaccaatccccttcttcattcccatgcttcccctctatatcttgtttccaaaaagcatccctctcaaaaacaaacccctagatccacttgccaagaggggcccaattaagggatgacaaacttctaatgcccaaccccccaccccccctttcctatccatgcaatagtagcccatttaaatggggcttactctccaaagctgctcctccccaaagaaagtctctttgaatcttctctagtctcaatcttacctttctagggatagcaaataggaacatataatagataggcatattggataaagtgcttaaatcaatgtgagtcttccccttttagaaatatactgcctctttcacatagacagccttctacgatacctctcctctaccccatcccaaaccaaactacatttgaaagaagcacccaaaggcaaacctaagtaggtagatggaaataaaatttgacaagaattttgtattc	ACTCAACACAACCCGAGTCTTACTCTTTCAAGGGAATGTTCCTAAGTCTTATTGGGGGAAAGCTGTTCTTACTGCCACATACATGATAAATAGAATTCCCTCACTTCAGAACCTCAAATGAGCTCACTCCTAGGGTATTTGGGTGCACTGCATTTGTTCATGTCCACAACCAACATAGAGATAAGTTAGACCCTCGAGCCATAAAATGTGTCTTCCTTGGTTACTCATCCACTCAAAAAGGATTCAAGTGTTACAATCCCTCAATCAGAAAATTTTACATCTCTACAGATGTCACCTTCACAGAAAATAAACCTTTTTTCTCCAAGTCCTCTCTTCAGGGAGATATTTCAATGATGGAAGATAGTCCTTATGAGTCCTTTGAATCTCTTGACCTTCCTCATGTCTTAACCCATGGTGATGAAGAACCTGAGTCATCCGAGTCAATCACACCTGAGTCACCCAATTTTACCACTGAACCCGTGTCATCCCCTGTTCCAATCAGTGTCACTCGCAATTTTCCACAGGTTCCTAAGGTGCATTCAAGGGAAGAGGTCATTCCAGAACAAAAGTAGGTCCAAGAATCCAACTCAGACCCTGGGAATGAAATCACAGTAAGATCAGACCCACCTTTACATACACAACCTGGTGAAACTTCCACTGACTCAACAGACAACCTAGACCTAGACCTTCCTATTGCTGTTAGAAAATGTACCAGAGAATGCACTAACCGACCACTCTATCCACTATCACATTGTGTGTCTCTTAAGAACCTATCACCAACCCACAAGAATTTTATTG	CAAAACAAATCACAGAATGAGCAAAAACGTGAAGGACGGAAAATGGGTTCTGCTGATT
	chr07	chr07	chr08	20094005	20094218	10750565	10750591	1892964	1893190	2	1	2	1	1	2	215	28	228	actccccaaaacccttccaatatggctagcttctaatttcatgactttctccacctcttctaactgatatttctttcgtctgtctcttttaatttttaaattagcacgtgggaggtgcattttgatttccgattaagcagcgctcggtgtcatgcattatttagcttgtccctttcaatcatactcagaaggaaaaatgtgttcaaattgtatag	ACTACGCAAAACCCGAACCTTTGCATTG	CCATACAAACCCAACCACAAAGGAAAAGGTGAGAGACCTTTGGGTTTCCTGGTGGAATAGAAATATGCAGCCCCAGCCACAACTGCCACAGCAGCCACAGCCACACCCAAAATCTGGATTTCTGGCGCTTCCAAGAAGTCCATGAATGTCAATGAATCCAAGAACTCCCACAAAACAAATCACAGAATGAGCAAAAACGTGAAGGACGGAAAATGGGTTCTGCTGATT
	chr07	chr07	chr08	20094005	20094341	10750565	10750596	1892897	1893190	2	1	2	0	1	2	338	33	295	actccccaaaacccttccaatatggctagcttctaatttcatgactttctccacctcttctaactgatatttctttcgtctgtctcttttaatttttaaattagcacgtgggaggtgcattttgatttccgattaagcagcgctcggtgtcatgcattatttagcttgtccctttcaatcatactcagaaggaaaaatgtgttcaaattgtatagaaattgttagcgagtttcaatggagtactacaaattttgtttgaattttgaagatcgtttagtcttttaataaatggattttttattaatttatttttccatttttatcatcaaattgtgttg	ACTACGCAAAACCCGAACCTTTGCATTGTATTG	CCATACAAGGTACAAAAACACAGCAGCCCAGCAAAGAAAACTCCAATCGAATCAAAGACACACACATCCATACAAACCCAACCACAAAGGAAAAGGTGAGAGACCTTTGGGTTTCCTGGTGGAATAGAAATATGCAGCCCCAGCCACAACTGCCACAGCAGCCACAGCCACACCCAAAATCTGGATTTCTGGCGCTTCCAAGAAGTCCATGAATGTCAATGAATCCAAGAACTCCCACAAAACAAATCACAGAATGAGCAAAAACGTGAAGGACGGAAAATGGGTTCTGCTGATT
	chr07	chr07	chr08	20076902	20077346	10397738	10398650	1892304	1893190	2	1	2	1	1	2	446	914	888	attcagcaaaacctcaagccgctttagtatgatctatagattctactgtgaataaatccatttcaaaattttaaaagattattacccatgggtcaaaaagactcaaatctcaaacaacaaactgagcaattctagcggtatacacaagtgagctcaggtttgcgtcagtttgccgacccttttggttggttttcttttgaatttgaagtaacacaagtaggggaggtgaactaaccacttcttttccatatttctctcaaccacatcttatcaaactcctattgcttcttcaaaacacactcagaaatccttcaaaagcttatctataaatactcgtccatgctttgctgttctgcatccagaacaaagttgaaattttctcacatccaagggaagtagctccacaaaccttgtatcttttaaaaccatggctatgcattgtatta	TCTCAGCTAAACCCATTTTCTTATCACCTTTCCCATGCGCATGTGACCACCATGCACGAGAACGACTAGCCCATTTCCCCACTTGCTCATAGTCCTCTTCTATGCCCAACTAGTTGCACCACAGCCTCCTTCCCATGCTCTTCTCTGCGTGACATGCACGGATGATGACGCTCCTCCGAAGTGTTTCTCCTTCATCCAGGAAAGCTGAGGATGCTTGGCTCGGTTACACCGATATCATCAAGATTCTGCTGGAAGTTGGCGTTCCTTGGAACGCGTTCTCTCCGTCCAACCTCTTTACCGCCAGCTCCGCCATGGATTCCGGCCACCAAGAAGCGTTTGAAGTCCTCCCCGACGCCGGGACCCAAGCTGAAATTGCTCCAGAGAACAATCACCAGGAGAGAAAACAAAAGGTGGTGATTCTGACGAGGATTGTTCGGGAGATAGAACTGCTTTTGGTGTGGATAAACTGGTGGGTTCCGATAGCAAAGCTATCATGATGGCTTGGGAGAAAACATTGGTGGACGCCCATGCAAAAGTCGTTTACTCAAACAGTGGTCACATGCTGAATACTGGCTGACAAATGGGTCTTGAGCAGCATGGTTTTTGGCACGTCTCGAAGTGCAATATGGAAATCTGATGCATCCTAGGTTTTTGGGGGTCGTCGGGCTTAACCAACCGAAGCTGAAGTTACTCATGAATTGACCTTAGCGCCTCAAGCTAGCATGCATAGGCCAGGAAATGATGTCACTCAAGCAGAAGTTGTTCTTCATCTAAATTGGGGACGACAAGAGAAGGCTGAGGTGTTTGGGGAATTGGAAGGCTAGAATTTCTGACACGTTTCATGCAATGGTCAGCAGGAAGTTGACGAAAGGATAGCAATTGGTGGTGACAATGATGACCATGATGATGTATTG	CAACACAACCCATAAAAAACACAGCAAAGCTTTGGGGTTCTCGGTGGGATAAAAATAGGCAGAATGGCCACAATGTTTAACAGCCCACTATTGAGTATTGAAATTCCATGAACATTAAAAAAGAAGAAGCTCAGTAATGGAAATTCCAACCCAATCAGCGCAACATATTAACACAAACCTCTGGATTCTTGGTGGAAATGAAAAACAGCTGCCGCAATGGCCCAATATTAGATGATTAAAACAAAAATGGCAAAGCGAAAAGCCCACTATTGAAATTCCATGCAAATTAAATAAATAAATAAATAAAGAGAGAGAGAAAAGGGTAGGGAGACTCAAACCCAATCAAGGTATCAGCACAAACCCAAAAGATAAAAAAAAAACAATGTAAAAGGTTTGAGAAAGACAGATTTGATAATTAGAACAAAAATGGCAAAGGAAGTGAAAACCCCACAATTGCAAATTATAAAAAACAGTAGGTCAGTAATGGAGACTCCAACCCAATCAAGATAAAAGGTGAGACTTTTTGGGTTCTTTTCATGGAAAAGAAAAACAGCTGCCACAATAGCATTAATACTAAACCCACTATTGAGATTCCATACAAGGTACAAAAACACAGCAGCCCAGCAAAGAAAACTCCAATCGAATCAAAGACACACACATCCATACAAACCCAACCACAAAGGAAAAGGTGAGAGACCTTTGGGTTTCCTGGTGGAATAGAAATATGCAGCCCCAGCCACAACTGCCACAGCAGCCACAGCCACACCCAAAATCTGGATTTCTGGCGCTTCCAAGAAGTCCATGAATGTCAATGAATCCAAGAACTCCCACAAAACAAATCACAGAATGAGCAAAAACGTGAAGGACGGAAAATGGGTTCTGCTGATT
	chr07	chr07	chr08	20076902	20077826	10325412	10326033	796625	797507	2	1	2	1	1	2	926	623	884	attcagcaaaacctcaagccgctttagtatgatctatagattctactgtgaataaatccatttcaaaattttaaaagattattacccatgggtcaaaaagactcaaatctcaaacaacaaactgagcaattctagcggtatacacaagtgagctcaggtttgcgtcagtttgccgacccttttggttggttttcttttgaatttgaagtaacacaagtaggggaggtgaactaaccacttcttttccatatttctctcaaccacatcttatcaaactcctattgcttcttcaaaacacactcagaaatccttcaaaagcttatctataaatactcgtccatgctttgctgttctgcatccagaacaaagttgaaattttctcacatccaagggaagtagctccacaaaccttgtatcttttaaaaccatggctatgcattgtattactgtatctctggttttagcattgtcactgttgagcatagatgtgtccctggcgggtcgtcaccttctggacacaccagcagctccaccaccagcattaacactacctcaaattccatctcttcctaagccgacattgcctcctttgccagcaatgcctacgctgcccactaccccattgccaacgttgccaagtgtcccaactctgccgaagcccacattgcccccgctgccatccctgccaaacccaacattgccaaccatccccacaattccacagctggcgcttcctccgctgcccaccatccccaccacaatcccttcattccccaccattccaacaacaattccaacagttcctttcctttcaccacctccatccaccaccagcccttgagtggccctgctaaccttagttgatggagactagctgggtgcgtatgtatttggaaggcttcagaagattctaatacattttattg	ACTAAGCAAAACCACTAGTAACGAGATTTACCTGAGTTGTTCCTAAAGTGTAAGCAAGTTCCCCTAAGTAGGCTTAGTGGCATAAACTGATCTAAAAAGAATGAGCAAATCAAAGTTTCCTTTTCAGTTACTAATAAAGAAAGTAGCTAGGTTCCTTGGTGGTATGAAAGAAATAGATCTTAATGCCAGCACCTTCACATAATAATTCATTAACCAATTCTCTTTGTGTTCCTAGCATGCAAAGAAAAAAAATCCATTTGTGTTTAAGTAAAAGAGAACAACTTCTTGGAGGCCAAATTAAGCATGGTGTTTATGAGTGGCTAAGAAACCATGAGTCCTACACAATAATCCCATTTTGCTTTGGTTGGAGTTAAAGTTCCCTCTCACCAATCACATAGTTGTCTTAGTCACCCATCTTCACAAATTCTCAACCATCTAGTCACAGTTAGTCATTTGCTTCCATTATCCAAACTATCTTCAACATTTTTTTCTTTATTATTTATTTTTATTCATGGCACTGTAATAAAAGTCATTCTTCAAAGTCATAGGCTTATGGATAATTTCTATACTGGTGTATGGGGTCTTGTACCTTTTTTTTGGATAGATGCATGGGTTTTTTATTG	CAATAAAAACGACGTCGTTTTACCAATTCCAAATCCAGCTAACCCTTCGTTGGCAACATCATTTTCTCTGGCACTGGCCTCTAGCCATTGATGGGGTCCTCAAAAAATTCACACCTGATTCCGCGCATGCAGTGCACGTGTCAAGTGCTGGTATAGAAAAGTCTCAAGTTCACAGACAATACCTCTCTGTAAATCTCTCTCAGTAGTACCTCGGCCACTGTGAAAATTTTGGCCTTGGTACCCAAAAGATCCACTCCCCTTTCTCAATTTCTTATCAATTTTTTTGGGTTCTGTTTTATGGTTGAAAATTCAGAAAAAAAGTATTAAATTGGACAAATATATAAAAATAAAATAAAGAAAGCCCTGCAATTCCAGGGTTTGTTTCTGTATTTGAATCCCTTTTTGGGGTGTTGTTTGGTGTGGGTGTTTTCTGTGTCTTTTTTTTTTCTTTTTCTTTGCTTTCTTCTTTCTCAGAAAGGAAAGGAAAGGGAAAAAGCTATGTCAGGTCTGTACAATCACAACTTCTCACCTGCAAGAGCGGTTTCTCCGCAGATTAGAAGCACCCCGGATGTGGACAGGTAGGGTTTTATGGGCTGTTGCCATCAGAGGAGGGGGGAATGGGCTTTTGGTGGTGTTTCTGGATGTTCTCTGCACTTGATCGATGTGGGTTTTTGGTTTAATTTCTGAGTTTTTGATGTTTCATTTCTGGGGTTTTTGTTCTGTGTTTGTGTTTGTAGTCAGTACTTGTCTGAGCTTTTGGCTGAGCATCAGAAGCTTGGGCCCTTCATGCAAGTCCTTCCGATATGCAGCAGGCTGCTGAATCAAGGTTTGTTTGTTGAGATTTCACTGGATTTTGGATCTGGGTTTTGTGGGTTTTGTTGATT
	chr07	chr07	chr08	20045783	20046227	9885436	9885650	492707	492964	2	1	2	1	0	2	446	216	259	ATTCAGCAAAACCTCAAGCCGCTTTAGTATGATCTATAGATTCTACTGTGAATAAATCCATTTCAAAATTTTAAAAGATTATTACCCATGGGTCAAAAAGACTCGAATCTCAAACAACAAACTGAACAATTCTAGCAGTATACAGAAGTTAGCTCAGGTTTGCGTCAGTTTGCCGACCCTTTTGGTTGGTTTTCTTTTGAATTTGAAGTAACACAAGTAGGGGAGGTGAACTAACCACTTCTTTTCCATATTTCTCTCAACCACATCTTATCAAACTCCTATTGCTTCTTCAAACCACACTCAGAAATCCTTCAAAAGTTTATCTATAAATACTCGTCCATACTTTGCTGTTCTGCATCCAGAACAAAGTTGAAATTTTCTCACATCCAAGGAAAGTAGCTCCACAAACCTTTTATCTTTTTAAACCATGGCTATGCATTGTATTA	ACTCAGCAAATCTCTAGTGAGAGATGCAAACTTCATATGGGATCCGGGCAAGCTGAATCAGGATCAAATTTTTTGATGGACTTAGTCTTTCTAAAGACTAACTAGTCCATAGCTTTTTGTTTTACTTATTACTTGTTTTAATTTTGATTTCAATGTTTTAATTTTGATTTCAATGCTTTAATTTTGATTTTAATGCTTTAATTCTACTTTGTTTTG	CAATACAAATCGCAAAACCCCACAAACTGAAACCACCCAACCATTACCTTCTGATGACGTACCCTTCCTCTGAAACCCAACCTTCGAGCAAAACAGAACTACAAAACGAGAAAAGATTCAAAAAGTATGATGGACAGTCCAGTACGAAAGCATAGAATTTAAGGGAATCATGCGGACAAGAAATTATCCCCAAAAAAAAGGAAAAAAAAAAATCAGGGTCTGGAAGAGAACCCAGAAATGGATTTGGGTTTTGCTCAGC
	chr07	chr07	chr08	20045783	20046698	9291389	9291620	492184	492964	2	1	2	1	1	2	917	233	782	ATTCAGCAAAACCTCAAGCCGCTTTAGTATGATCTATAGATTCTACTGTGAATAAATCCATTTCAAAATTTTAAAAGATTATTACCCATGGGTCAAAAAGACTCGAATCTCAAACAACAAACTGAACAATTCTAGCAGTATACAGAAGTTAGCTCAGGTTTGCGTCAGTTTGCCGACCCTTTTGGTTGGTTTTCTTTTGAATTTGAAGTAACACAAGTAGGGGAGGTGAACTAACCACTTCTTTTCCATATTTCTCTCAACCACATCTTATCAAACTCCTATTGCTTCTTCAAACCACACTCAGAAATCCTTCAAAAGTTTATCTATAAATACTCGTCCATACTTTGCTGTTCTGCATCCAGAACAAAGTTGAAATTTTCTCACATCCAAGGAAAGTAGCTCCACAAACCTTTTATCTTTTTAAACCATGGCTATGCATTGTATTACTGTGTCTCTGGTTTTAGCATTGTCACTGTTGAGCATGGATGTGACCCTGGCAGGTCGTCACCTTCTGGACACACCAGCAGCTCCACCACCAGCATTAACACTACCTCAAATTCCATCTCTTCCTAAGCCCACTTTGCCTCCTTTGCCAGCAATGCCTACGCTGCCCACTACCCCGTTGCCAAGTGTCCCAACTCTGCCGAAGCCCACATTGCCCCCGCTGCCATCCCTGCCAAACCCAACATTGCCAACCATCCCCACAATTCCACAGCTGGCGCTTCCTCCGCTGCCCACCATCCCCACCACAATCCCTTCATTCCCCACCATTCCAACAACAATTCCAACAGTTCCTTTCCTTTCACCACCTCCATCCACCACCAGCCCTTGAGTGGCCCTGCTAACCTTAGTCGAGGGAGACTAGCTGGGTGCGTATGTATTTGGAAGGCTTCAGAAGATTCTAATACATTTTATTG	ACTCACCAAAACCTAGAGAGAAACGATTTTTATGGGAGTTTCTTGGAGGTGGCTTCGGCTTTACCGACCATAGCTTCCATGGGGCTTCTTCGACATGGCTTTCTCCAAGCAATGGGGGTTGTGGGTAGGTTTTGTGGGGGAGAGGTGCCCTGTTTTTTTTATGGCCATGGGTTTTGGAGAGGGAGAGAAAGTGGGTAGGTTTTGTTGGTAGGGGAGAGAAAGGCTTTATATTG	AAATACAAAAAAAACAAATCATCAAAAGTTAAAAAATGTTTAGTAATTTGGTCAAGTTTGAAATTTCACATTTTTAGGCACATTAAAACAAATTTGCATAATTCATAGCACTCTATATCATAGCAATCATACTTACTTCAAATCCAAATTCCCATGAAACCCACATTTCATGACAAGAAACAAAACCCAATTACCAAAACATACAGATTACACAGAAATCAGGTCAATTGTACCATTTTTAGGTAAATTACATCAGCAGAACTTCACACTACTCCAGAATTCAGAAAACAAAACCGAACATTAAGTTTATCAGGAATCAATGTGATGAACATTGAAATTATACTCCTCAAAATCCCAATTCACACGGAGCCCACATTTCATCAGAACACACAACACCAAATCATGAAACCCAGTAAGCAAAAAGTACAAATTACTAAACAAATTAGGTGAATCGGAAAATTTCCCATTTTAATGCAAATTTCACAACACTCTCACAATCCATAACCCAATTAACCCATTCAATCAATACAAATCGCAAAACCCCACAAACTGAAACCACCCAACCATTACCTTCTGATGACGTACCCTTCCTCTGAAACCCAACCTTCGAGCAAAACAGAACTACAAAACGAGAAAAGATTCAAAAAGTATGATGGACAGTCCAGTACGAAAGCATAGAATTTAAGGGAATCATGCGGACAAGAAATTATCCCCAAAAAAAAGGAAAAAAAAAAATCAGGGTCTGGAAGAGAACCCAGAAATGGATTTGGGTTTTGCTCAGC
	chr07	chr07	chr08	19689160	19689817	9291389	9291699	169461	169978	2	1	2	1	1	2	659	312	519	attcagcaaaactcaatctataaccagacaaactaacaatgcttaagtagtaagaaaagatgatgaggaacaatgataatgaggaagaccctaaaaaaacgatactccatacctatgaaacttctctccaatgaaactcacttatcttaccaccctctctgcctcctctcccagccagatttaaaaagctcccctgctttctccccttgctcctctggtaactccccctccctccctcgtaatctgctgccccttatatccggaaagctagcacctgctctcctgttccctcctcagcctctgtggagtcccaaccaccaccatggctgtagtcctctccacagccacgcgcctcatgcatgaagtttttttagaagccggtctcccactccaaatgtcttcttccaggtgctccccaaagtggcgggaaagactaaaaaaaataaatatatcaagaaaaccaaaactaaaaaaatgggtctacactcatgtatgattgtttgaacattcataagccaatatatgattatgtaaattttgttgaattttaaatttcatcatcggatagatttggttaaaactcttcataatatacattagtttttcttgtaaattattttgaattccttttcttataattttctcattttcttgtagtg	ACTCACCAAAACCTAGAGAGAAACGATTTTTATGGGAGTTTCTTGGAGGTGGCTTCGGCTTTACCGACCATAGCTTCCATGGGGCTTCTTCGACATGGCTTTCTCCAAGCAATGGGGGTTGTGGGTAGGTTTTGTGGGGGAGAGGTGCCCTGTTTTTTTTATGGCCATGGGTTTTGGAGAGGGAGAGAAAGTGGGTAGGTTTTGTTGGTAGGGGAGAGAAAGGCTTTATATTGAGTGTTATGTGGGTATAAAGGCTTTATATACCCACATAAAGTTCAATGGTTAAAATGATGCAATTAGGAATTTGTTTTG	CAATTCAAATCTCACGATAAATCCAAGATTCATAAAAATAGACATGAAAACATGATTTTATCCATCTTATGACATTTTCCCAAGACTCCCCCTCCTAAACCCCTACTCTTCATCTTAAGCTGCCACACTTCTCTCATAATGAAAAACCATCCAATTCCAAGGCCTTTAAAATTACAAAAATTAGAAACAACTATTAAATCACAAAACCTAGCCCTAAATAAACCTAAAAAGAGAACATAATACTTACATGTAAATGAAATCTTTTAGGTCGTGGCCAACTATGAATGTAGCTGGTAGTGGATTTCGTTGATGGTGGCAAAAAAAAAAGGTTTTTTGACCTTGGATGTCGATTAGGGTGTAGGCTTCAAACTTCAAAATGAGATCATCGTCTAGAGTGAGTACAAATCTAGGTAGTCGGATAATAGAGAGTTTCTTGTTAGCTACCCAAAAAAATAAGGAAGTTATCCATAATCGGAAAAGTTGAGGTTTTGGTGGTTGACAGCAAGGGTTTTGGTGGGT
	chr07	chr07	chr08	18869440	18869629	9291389	9291753	169232	169978	2	1	2	1	1	2	191	366	748	CCTCACCAAAACCCATGGATCCAAGCAATGCAAAACAAGAGTGCCTCCATTTTTCCATTTGATAAAGAGGAATATAGAGTTTTAACTGTAAATTTGTCACACTTCAAATTCGTTAAAACCCTTTTATTCTTTATATCTATACTAATTTTTTGCGCTTACAATCTCCTAAAAAAGGCTTCCACCTTGTCTTG	ACTCACCAAAACCTAGAGAGAAACGATTTTTATGGGAGTTTCTTGGAGGTGGCTTCGGCTTTACCGACCATAGCTTCCATGGGGCTTCTTCGACATGGCTTTCTCCAAGCAATGGGGGTTGTGGGTAGGTTTTGTGGGGGAGAGGTGCCCTGTTTTTTTTATGGCCATGGGTTTTGGAGAGGGAGAGAAAGTGGGTAGGTTTTGTTGGTAGGGGAGAGAAAGGCTTTATATTGAGTGTTATGTGGGTATAAAGGCTTTATATACCCACATAAAGTTCAATGGTTAAAATGATGCAATTAGGAATTTGTTTTGCATTATTTATGCATGTTGTGTATTTTATATATTCATGGTTAAAATGTTGTATTA	GAATACAAGTTATACAACAACCCAACGTGAACAAATTTCATAAAAAACAAAGACCTCTTTCAGAAATCAAGTTGTTAAAACCGAAGAAGACAACACCAACACCCAAAAAAAAAATAACGAAGAAAATTAAGATACCAAAATTTTTTTTGATCCAAATCCAGAACCAAGGATCGCACACAATTTCAAAAAAAAAATTAATCAAAGATTTGGAACCTTGATGGAGCTTTCCCAATTCAAATCTCACGATAAATCCAAGATTCATAAAAATAGACATGAAAACATGATTTTATCCATCTTATGACATTTTCCCAAGACTCCCCCTCCTAAACCCCTACTCTTCATCTTAAGCTGCCACACTTCTCTCATAATGAAAAACCATCCAATTCCAAGGCCTTTAAAATTACAAAAATTAGAAACAACTATTAAATCACAAAACCTAGCCCTAAATAAACCTAAAAAGAGAACATAATACTTACATGTAAATGAAATCTTTTAGGTCGTGGCCAACTATGAATGTAGCTGGTAGTGGATTTCGTTGATGGTGGCAAAAAAAAAAGGTTTTTTGACCTTGGATGTCGATTAGGGTGTAGGCTTCAAACTTCAAAATGAGATCATCGTCTAGAGTGAGTACAAATCTAGGTAGTCGGATAATAGAGAGTTTCTTGTTAGCTACCCAAAAAAATAAGGAAGTTATCCATAATCGGAAAAGTTGAGGTTTTGGTGGTTGACAGCAAGGGTTTTGGTGGGT
	chr07	chr07	chr08	18546863	18547325	9291389	9291785	18125969	18126422	2	1	2	1	2	1	464	398	455	ACTCAGCAATCCCCCAGAATGGAAGCTGTAATTACACACCGACTGATAGGCTTGTGAAGAAGGTGGCTTGTCACTCTACATTAATATATCGCACCTGCACGTATACTTCATCTATATGCATTTATTTTTTTTCTATCCAAACCACAAGTGATTTCATTTGTTAGTGGCGCTCAACTGCAGATAGTGGGGCACTGCACGGGACTTCCACTGGCCCTGGAAGTCGTTGGCAGATCACTCCATGGGCGGCCTGTAGAGATCTGGAGAAGCCGACTGAAGAAATTATCCGAAGGTCAATCCATTGTCAATTCTGAAACTGATCTGCGTAAATGTCTTCAAAGTAGCTTAGACGCCCTAAATGACGAGGATATTATGCCGAAGGAATGTTTTATGGACTTCACCAGGAATGATGCAAGCGAGATTGATGGATGCTACAGCGATGCCTTTTTGCACTTTCCCTTGTATTT	ACTCACCAAAACCTAGAGAGAAACGATTTTTATGGGAGTTTCTTGGAGGTGGCTTCGGCTTTACCGACCATAGCTTCCATGGGGCTTCTTCGACATGGCTTTCTCCAAGCAATGGGGGTTGTGGGTAGGTTTTGTGGGGGAGAGGTGCCCTGTTTTTTTTATGGCCATGGGTTTTGGAGAGGGAGAGAAAGTGGGTAGGTTTTGTTGGTAGGGGAGAGAAAGGCTTTATATTGAGTGTTATGTGGGTATAAAGGCTTTATATACCCACATAAAGTTCAATGGTTAAAATGATGCAATTAGGAATTTGTTTTGCATTATTTATGCATGTTGTGTATTTTATATATTCATGGTTAAAATGTTGTATTAAAATATAACATTGAAAGTTCAATGTTATATTG	ATTCAGCAAAACCTCCAAACCTACAACAAATTGAGTCAGCGATTCGTACTGTTTACATGATTCGGCTATATATATACGTATGCTGATGAAGGGGATGAGAGAGGAGATGAGGGGCCGCGGGCGGTAACCCAGCACCACCCCAACTGTACACTTTTTGGACCATTGGGCCCCAGAACCGCAAAATATCACCTGTACACCATACATCATACAGCTCTGGTTGCCTTCCCCCGTTCTGATGGAGTCAGTCAAAGATGACACCAGCAAAAATGATTGCGAGGTTTCTTATCTTCAGACAAAGTGAGCTTGTCTCTGTCTTCTCCCCATTTTTGTACTTCAAATTAAACTTCTCCTTTTAGCATGTACTGTCACGTTAAAGAGTCAGTATGCAGGGGCGTATCATCCTTTCCTCCCGCTCTGAGGCCACCAGGACCAAGCTCAAGGTGAGGTTGGTATTG
	chr07	chr07	chr08	18465656	18466464	9291389	9291797	18125969	18126716	2	1	2	1	2	1	810	410	749	ATTCAGCAAAACTCAATCCACAACCAAACAAACTAACAATGCTCAAGTAGCAAGAAAAGATGATGAAGAACAGTGATAATGAGGAAGACCCTGAAAAAACACGATACTCCATACCTGTGAAACTCCTCTCCAATGAAGCTCACTTAGCTTACAGCCATCCTCTGCCTCCTCTACCAGCCAGATTTCAAGAGCTCCTCTGCTTCCTGTATCCTTTCTTCTGCTCAAGAGGCTCTACCCCCCCCTCTCTCTCTCTGTAAACCTCTCTCTCAGAATATCTGAATATTCCCCTCTCTGCTCTGGTTTTTCCCCGGGTAGCCCCCGAAAATCCTAAAAACCTGCTCCCTCTCTCCTCTAATCACCACCAGAAAATGCCCTCTCTGCCACATGTCTTCTGCTCGTGTCTTCCCAGAAATGTGCTGTCTCCCTGCTGCAGAAAAATGTCTCCCAATATCTTGCAGAAAACCAGTCTCCAGGTGGTAAAAAAAAATGTCACAAAAGAGTGTTAAAAAGGAGAGCCCCCCTGTCCAAAAGGAGGGGTCTACAAATGGATTTGCCTTATATATAATGATAATGACAATGGATGGTTTCATTCTAATCTCTGGGTCTCTGATGAAACACACACTCCTGATTGGAGAATGATCTTCTCTCCCTTTGAATGGCTATTTGACCGATTTGGATATAAAAATGTTACTCCCATCAACTCAACCAAGCCTGGACACACCCTCCTGAATTCCTGAATTGGAGAATGATCTTCACTCCCTTGGAATGGTTATTTGAGTGATTTAGATAATGAAATGTGCAATTGTATTA	ACTCACCAAAACCTAGAGAGAAACGATTTTTATGGGAGTTTCTTGGAGGTGGCTTCGGCTTTACCGACCATAGCTTCCATGGGGCTTCTTCGACATGGCTTTCTCCAAGCAATGGGGGTTGTGGGTAGGTTTTGTGGGGGAGAGGTGCCCTGTTTTTTTTATGGCCATGGGTTTTGGAGAGGGAGAGAAAGTGGGTAGGTTTTGTTGGTAGGGGAGAGAAAGGCTTTATATTGAGTGTTATGTGGGTATAAAGGCTTTATATACCCACATAAAGTTCAATGGTTAAAATGATGCAATTAGGAATTTGTTTTGCATTATTTATGCATGTTGTGTATTTTATATATTCATGGTTAAAATGTTGTATTAAAATATAACATTGAAAGTTCAATGTTATATTGGACTTTATATTG	ATTCAGCAAAACCTCCAAACCTACAACAAATTGAGTCAGCGATTCGTACTGTTTACATGATTCGGCTATATATATACGTATGCTGATGAAGGGGATGAGAGAGGAGATGAGGGGCCGCGGGCGGTAACCCAGCACCACCCCAACTGTACACTTTTTGGACCATTGGGCCCCAGAACCGCAAAATATCACCTGTACACCATACATCATACAGCTCTGGTTGCCTTCCCCCGTTCTGATGGAGTCAGTCAAAGATGACACCAGCAAAAATGATTGCGAGGTTTCTTATCTTCAGACAAAGTGAGCTTGTCTCTGTCTTCTCCCCATTTTTGTACTTCAAATTAAACTTCTCCTTTTAGCATGTACTGTCACGTTAAAGAGTCAGTATGCAGGGGCGTATCATCCTTTCCTCCCGCTCTGAGGCCACCAGGACCAAGCTCAAGGTGAGGTTGGTATTGTGTTTGCTCTATAATCACTGTGGAGTTGGTAAATGCTGGTTCAAGATTTTCATTCACACTCTTTGTTGGTCTTTTCGGTCTCTTAGGCTTCTGTAGCTGCATGTCATCATTTTGAAGGGAATCATCCAACTCATAGTCCATTGCCATCGAGTTGGGATCAGTCATCCCCGTATAAGAATCAACATTTTTCATTGCTTTTTGAGAATTCCTTGGCTTTGGAGGAGTTTGCTTGTCAGTGGCAGCCTTCCTCTGCACAAAAAAAGATATCCAACATTACACTTCAAATTTGTATTC
	chr07	chr07	chr08	18465656	18466481	9291389	9292004	17159685	17160055	2	1	2	1	1	1	827	617	372	ATTCAGCAAAACTCAATCCACAACCAAACAAACTAACAATGCTCAAGTAGCAAGAAAAGATGATGAAGAACAGTGATAATGAGGAAGACCCTGAAAAAACACGATACTCCATACCTGTGAAACTCCTCTCCAATGAAGCTCACTTAGCTTACAGCCATCCTCTGCCTCCTCTACCAGCCAGATTTCAAGAGCTCCTCTGCTTCCTGTATCCTTTCTTCTGCTCAAGAGGCTCTACCCCCCCCTCTCTCTCTCTGTAAACCTCTCTCTCAGAATATCTGAATATTCCCCTCTCTGCTCTGGTTTTTCCCCGGGTAGCCCCCGAAAATCCTAAAAACCTGCTCCCTCTCTCCTCTAATCACCACCAGAAAATGCCCTCTCTGCCACATGTCTTCTGCTCGTGTCTTCCCAGAAATGTGCTGTCTCCCTGCTGCAGAAAAATGTCTCCCAATATCTTGCAGAAAACCAGTCTCCAGGTGGTAAAAAAAAATGTCACAAAAGAGTGTTAAAAAGGAGAGCCCCCCTGTCCAAAAGGAGGGGTCTACAAATGGATTTGCCTTATATATAATGATAATGACAATGGATGGTTTCATTCTAATCTCTGGGTCTCTGATGAAACACACACTCCTGATTGGAGAATGATCTTCTCTCCCTTTGAATGGCTATTTGACCGATTTGGATATAAAAATGTTACTCCCATCAACTCAACCAAGCCTGGACACACCCTCCTGAATTCCTGAATTGGAGAATGATCTTCACTCCCTTGGAATGGTTATTTGAGTGATTTAGATAATGAAATGTGCAATTGTATTATTTTAAATTTTCTATTG	ACTCACCAAAACCTAGAGAGAAACGATTTTTATGGGAGTTTCTTGGAGGTGGCTTCGGCTTTACCGACCATAGCTTCCATGGGGCTTCTTCGACATGGCTTTCTCCAAGCAATGGGGGTTGTGGGTAGGTTTTGTGGGGGAGAGGTGCCCTGTTTTTTTTATGGCCATGGGTTTTGGAGAGGGAGAGAAAGTGGGTAGGTTTTGTTGGTAGGGGAGAGAAAGGCTTTATATTGAGTGTTATGTGGGTATAAAGGCTTTATATACCCACATAAAGTTCAATGGTTAAAATGATGCAATTAGGAATTTGTTTTGCATTATTTATGCATGTTGTGTATTTTATATATTCATGGTTAAAATGTTGTATTAAAATATAACATTGAAAGTTCAATGTTATATTGGACTTTATATTGAACTATTAATTTTGAAAGTTTTTCAAGTTTTAAAATTATCAAGTTTTTAAATTTTAAAATTATTTTAAATTTTAAAATTAATTTTGAAAGTTTAATGTTTTACTCAAAGTGTTATTATAAAATTTTTATTAAGTTTTATCAAGTTTTAAAATTATCAAGTTTAAAATTTAATAATTTTATATTAAAAATTTATCAAGTTTTATATTG	CCTCAGCAAAACCCACAAGTTCATTGTCATCTTTTAATGAAGATTCAGGTGCTGCCAAACTTTCTGTCATATTGCTTCCTTCTGACTGACATTCATCTCTTGGCATTCCCAGTTGCTGAAGAAACTCATTCAGATCAATCTGGGGCTTCTCTTCATGTTCTCCTGGTATCTGTTCTGGTGAAGATTCCATGTCTTTCTCGTTAGTTCCATGTCTTCATGGGTTCTGTTATGGGTTTTGTCATTCATGTTTTGAACATCAGTTTTTGAATCACAGGAAGAAGAAGAAGAAGAAGTGGATCAATAACCCCATTCTTCTTAAGATCTTCAAGCCTCTGATGAATGAGATGAACACTGGTTTGTGCATTTATATTG
	chr07	chr07	chr08	18465656	18466497	9291389	9292244	16985989	16986791	2	1	2	1	1	1	843	857	804	ATTCAGCAAAACTCAATCCACAACCAAACAAACTAACAATGCTCAAGTAGCAAGAAAAGATGATGAAGAACAGTGATAATGAGGAAGACCCTGAAAAAACACGATACTCCATACCTGTGAAACTCCTCTCCAATGAAGCTCACTTAGCTTACAGCCATCCTCTGCCTCCTCTACCAGCCAGATTTCAAGAGCTCCTCTGCTTCCTGTATCCTTTCTTCTGCTCAAGAGGCTCTACCCCCCCCTCTCTCTCTCTGTAAACCTCTCTCTCAGAATATCTGAATATTCCCCTCTCTGCTCTGGTTTTTCCCCGGGTAGCCCCCGAAAATCCTAAAAACCTGCTCCCTCTCTCCTCTAATCACCACCAGAAAATGCCCTCTCTGCCACATGTCTTCTGCTCGTGTCTTCCCAGAAATGTGCTGTCTCCCTGCTGCAGAAAAATGTCTCCCAATATCTTGCAGAAAACCAGTCTCCAGGTGGTAAAAAAAAATGTCACAAAAGAGTGTTAAAAAGGAGAGCCCCCCTGTCCAAAAGGAGGGGTCTACAAATGGATTTGCCTTATATATAATGATAATGACAATGGATGGTTTCATTCTAATCTCTGGGTCTCTGATGAAACACACACTCCTGATTGGAGAATGATCTTCTCTCCCTTTGAATGGCTATTTGACCGATTTGGATATAAAAATGTTACTCCCATCAACTCAACCAAGCCTGGACACACCCTCCTGAATTCCTGAATTGGAGAATGATCTTCACTCCCTTGGAATGGTTATTTGAGTGATTTAGATAATGAAATGTGCAATTGTATTATTTTAAATTTTCTATTGTACTCATATTGGATTG	ACTCACCAAAACCTAGAGAGAAACGATTTTTATGGGAGTTTCTTGGAGGTGGCTTCGGCTTTACCGACCATAGCTTCCATGGGGCTTCTTCGACATGGCTTTCTCCAAGCAATGGGGGTTGTGGGTAGGTTTTGTGGGGGAGAGGTGCCCTGTTTTTTTTATGGCCATGGGTTTTGGAGAGGGAGAGAAAGTGGGTAGGTTTTGTTGGTAGGGGAGAGAAAGGCTTTATATTGAGTGTTATGTGGGTATAAAGGCTTTATATACCCACATAAAGTTCAATGGTTAAAATGATGCAATTAGGAATTTGTTTTGCATTATTTATGCATGTTGTGTATTTTATATATTCATGGTTAAAATGTTGTATTAAAATATAACATTGAAAGTTCAATGTTATATTGGACTTTATATTGAACTATTAATTTTGAAAGTTTTTCAAGTTTTAAAATTATCAAGTTTTTAAATTTTAAAATTATTTTAAATTTTAAAATTAATTTTGAAAGTTTAATGTTTTACTCAAAGTGTTATTATAAAATTTTTATTAAGTTTTATCAAGTTTTAAAATTATCAAGTTTAAAATTTAATAATTTTATATTAAAAATTTATCAAGTTTTATATTGTAAAATTTTTATTTTAAATTTTTTTATCAAGTTTTAAAATTTTAAAGTGTTATTTTAGAATTTTTATCAAGCTTATCAAGTTTTAAAATTCTAAAATTTTAAAATTTTATATTAAAAATTTATCAAGTTCTATATTTTAAAATTTTAATAGTTAACTAAAACATTATTCTTGTTACATGTTTACTAAATTTAAATTTACTAAAAAAAGAAGTAACTACATAGAAATATAATTTTGAATTG	ACTCAACAAAACCCTATAAATTGAACCCAGGTTCATTCCATCTTCGAACCTTCGGTCTTTCCTTAGAAAAGAGAGGAAAACCAAAATGGGGAAGAAAAAGAAAACTAGAGTTTCTGATAACATCGCCGAAGAAAAAGAGTATGTTGGTCAGTCTTCCAAAGAAGAAGAGTATGTTAGTCAGTCTTCCACAAACGAGAAGAGCCTGTACGAGGTATGTGAAAATGTTTCCGATCCCCATTTTCATGGTAGGAGATTTCATTACTTGTTGACTGGTGTTTGGGATTTTTTTTTTAAATTTTTTTAGGGTTTTGGATGATCGTCTTTCTTGATCTGGACTTTTTTTTTTAAGATTATTTTATTTTTTGTAACTGGTAATATCAAAATGTATGGTTGAAATTTGTTAATGAATGAACAGATGCATAAGACAACTTTCCTGGGTTAGGTGCGACAGTTAGTGGTTTGATTGCAAAAGGGGTCGATCCAAGTGAGTATGAGTAGCGTACACAGCTCATAAAAGAAAGAGAAAACATTTTAGTGAGGGCAAATTTAATTCGGAAAATCCACAATCATAAATTCATTAAATAAAATCACGGGATCCTAATGACCAAAAGAAACAAGGGTTTCAGAATGAAGTTTCTTAGGGTTTAGTGCCGTTTTGGCAGGAAGTTGTGGAACTTATTTAAGGGAGTTTCATTACCAACTCTTGGGAGCCTGTTTTTGAAGGTATTCCTATTTCGCCAATTCTTTGTGACTGGAAAGGGGTTTTATTTTTTATTTTATTTTATTTTTATATTTTTTGTGTTG
	chr07	chr07	chr08	18457942	18458749	9140040	9140447	16408313	16408749	2	1	2	1	2	1	809	409	438	ATTCAGCAAAACTCAATCCACAACCAAACAAACTAACAATGCTCAAGTAGCAAGAAAAGATGATGAAGAACAGTGATAATGAGGAAGACCCTGAAAAAACACGATACTCCATACCTGTGAAACTCTTCTCCAATGAAGCTCACTTAGCTTACAGCCATCCTCTGCCTCCTCTACCAGCCAGATTTCAAGAGCTCCTCTGCTTCCTGTATCCTTTCTTCTGCTCAAGAGGCTCTTCAACCCCCCCCCCCCCCCCCCTTCTCTCTCTCTGTGTAAACCTCTCTCTCAGAATATCTGAATATTCCCCTCTCTGCTCTGGTTTTTCCCCGGGTAGCCCCCGAAAATCCTAAGAACCTGCTCCCTCTCTCCTCTAATCACCACCAGAAAATGCCCTATCTGCCACGTGTCTTCTGCTCATGTCTTCCCAGAAATGTGCTGTCTCCCTGCTGCAGAAAAATGTCTCCCACTATCTTGCAGAAAACCAGTCTCCAGGTGGTAAAAAAAGAAGTCACAAAAGAGTGTTAAAAAGGAGAGCCCCCCCGGTCCAAAAGGAGGGGTCTACAAATGGATTTGCCTTAGATATAATGATAATGACAATGGATGGTTTCATTCTAATCTCTGGGTCTCTGATTAGAGAACGATCTTCTCTCCCTTTGAATGGCTATTTGACCGATTTAGATATAAAAATGTTACTCCCATCAACTCAACCAAGCCTGGACACACCCTCCTGAATTCCTGAATTCGAGAATGATCTTCACTCCCTTGGAATGGCTGTTTGAGTGATTTAGATAATGAAATGTGCAATTGTATTA	ACTCATCAAAACCTGGAGAGAAACGATTTTTACGGGAGTTTCTTGGAGATGGCTTCGACTTTACCGACCATAGATTCCATGGGGCTTCTTTGACATGGTTTTCATAAGCTTTTTCCGACAATGGCTTCCTCCAAGCAATGGGGGTTGTGGGTAGGTTTTGTGAAGGAGAGGTGTCCTGTTTTGTATGCCCGTGGGTTTTGGAGAGGAAGAGAAAGTGGGTAGGTTTTGTTGCCAAGGGAGAGAAAGGCTTTACATTGAGTGTTATGTGGGTATACATGCTTTATATACCCACATAAAGTTCAATGGTTAAAATGATGCAGTTAGGAATTTGTTGCTGTGTATTTTAAATATTCATGCATGGTTAAAATGTTTTATTAAAATGTAACATTAAAAGTTCAATGTTATATTG	ACTCATCAAAACACCTCATGCTAGAAGTTAACCTAAAAACACACATTTTCTTCAAAATTCTTCTTATGACATTGAAGTCCCCATCTACACACCACTTCGGATAAGTTAGACCAAAGAGGTCTTGAAGCTCCACCCAAAGATCCTTACTCAAATTAGAATTATTTGGATTATAAACTAGAGTTAACCAAAAAGAACCTTCTTCTGCAAAGCACAACTTAAAAGTTATTGAAAAGGATTCTAAAACCATCTTTGAACACTTGAATTTACTCAAGTCCCAAATAATCACAATAGCTCTTTAGGCCCCACAAGTTGGAAGAGTAGCCCACTCCTTAGTTCTAGCATTCCATGCATTGCCACAAACCTCCTATCGCAAGGCTCCCTCTTTGTTTCTTAGAGCATGACAGTGTCGAGGTTTACAAAGTTGAAACCCTTTTATTG
	chr07	chr07	chr08	18457942	18458766	9140040	9140459	15746033	15746685	2	1	2	1	2	1	826	421	654	ATTCAGCAAAACTCAATCCACAACCAAACAAACTAACAATGCTCAAGTAGCAAGAAAAGATGATGAAGAACAGTGATAATGAGGAAGACCCTGAAAAAACACGATACTCCATACCTGTGAAACTCTTCTCCAATGAAGCTCACTTAGCTTACAGCCATCCTCTGCCTCCTCTACCAGCCAGATTTCAAGAGCTCCTCTGCTTCCTGTATCCTTTCTTCTGCTCAAGAGGCTCTTCAACCCCCCCCCCCCCCCCCCTTCTCTCTCTCTGTGTAAACCTCTCTCTCAGAATATCTGAATATTCCCCTCTCTGCTCTGGTTTTTCCCCGGGTAGCCCCCGAAAATCCTAAGAACCTGCTCCCTCTCTCCTCTAATCACCACCAGAAAATGCCCTATCTGCCACGTGTCTTCTGCTCATGTCTTCCCAGAAATGTGCTGTCTCCCTGCTGCAGAAAAATGTCTCCCACTATCTTGCAGAAAACCAGTCTCCAGGTGGTAAAAAAAGAAGTCACAAAAGAGTGTTAAAAAGGAGAGCCCCCCCGGTCCAAAAGGAGGGGTCTACAAATGGATTTGCCTTAGATATAATGATAATGACAATGGATGGTTTCATTCTAATCTCTGGGTCTCTGATTAGAGAACGATCTTCTCTCCCTTTGAATGGCTATTTGACCGATTTAGATATAAAAATGTTACTCCCATCAACTCAACCAAGCCTGGACACACCCTCCTGAATTCCTGAATTCGAGAATGATCTTCACTCCCTTGGAATGGCTGTTTGAGTGATTTAGATAATGAAATGTGCAATTGTATTATTTTAAATTTTCTATTG	ACTCATCAAAACCTGGAGAGAAACGATTTTTACGGGAGTTTCTTGGAGATGGCTTCGACTTTACCGACCATAGATTCCATGGGGCTTCTTTGACATGGTTTTCATAAGCTTTTTCCGACAATGGCTTCCTCCAAGCAATGGGGGTTGTGGGTAGGTTTTGTGAAGGAGAGGTGTCCTGTTTTGTATGCCCGTGGGTTTTGGAGAGGAAGAGAAAGTGGGTAGGTTTTGTTGCCAAGGGAGAGAAAGGCTTTACATTGAGTGTTATGTGGGTATACATGCTTTATATACCCACATAAAGTTCAATGGTTAAAATGATGCAGTTAGGAATTTGTTGCTGTGTATTTTAAATATTCATGCATGGTTAAAATGTTTTATTAAAATGTAACATTAAAAGTTCAATGTTATATTGGACTTTATATTG	ACTAAGCACAACCCAACCCGGCCCAATACATGGCCCACCGGCCCAGCCTCTTCGATCTGAATCTCTTCCGCTGCCAAGACGATATTCGTAAATGGAAATATTGAAGGGCCTCCGTCTCCGTTTGGCTCCTGAGAAAAAAGAGGGAAAATTGAATTTCTTTTGGTTGTTATCTTTACTTGTTTTTTGTTTCCAAAACTTTAAAATGTCAAATGTGTCAAAAAATTTCATAATAAAATTTAAATTTTAGTTTCTTTAGTATTCCCTCATTTTCTCAGGAACTCTAATAGAGATCGATCAACCATTCATCTCGTCCATATCCGAATTTTGAGGTTTGCTTATGGAGAAATACTGGAGAATTGGTTTAATCTTTTCAATATGTGACGTAATTATCTTTCATTAATTTTCAAATATTTGTTCTAACGTTTTGAGACTGTGATAATGATAGCGTGTTCTTAAGGGTTCCCCCCCAACCAAAATATTTCACTATCGTGGAATGATCCAAATGAGTAGTGGAATCATGGAACTGGTTCAATTTGTAGATTGTAACGGTAAGTTTTTTCTTCATTACTTTTCCTGACACTCGACTAGTGGCTGTAATTTCTGATTTTTCTATGGTTTCGTGTTGTTGATTCGTTATTCAAACTGTTTGTTTTG
	chr07	chr07	chr08	18457942	18458782	8129536	8129764	15746033	15746771	2	1	2	1	2	1	842	230	740	ATTCAGCAAAACTCAATCCACAACCAAACAAACTAACAATGCTCAAGTAGCAAGAAAAGATGATGAAGAACAGTGATAATGAGGAAGACCCTGAAAAAACACGATACTCCATACCTGTGAAACTCTTCTCCAATGAAGCTCACTTAGCTTACAGCCATCCTCTGCCTCCTCTACCAGCCAGATTTCAAGAGCTCCTCTGCTTCCTGTATCCTTTCTTCTGCTCAAGAGGCTCTTCAACCCCCCCCCCCCCCCCCCTTCTCTCTCTCTGTGTAAACCTCTCTCTCAGAATATCTGAATATTCCCCTCTCTGCTCTGGTTTTTCCCCGGGTAGCCCCCGAAAATCCTAAGAACCTGCTCCCTCTCTCCTCTAATCACCACCAGAAAATGCCCTATCTGCCACGTGTCTTCTGCTCATGTCTTCCCAGAAATGTGCTGTCTCCCTGCTGCAGAAAAATGTCTCCCACTATCTTGCAGAAAACCAGTCTCCAGGTGGTAAAAAAAGAAGTCACAAAAGAGTGTTAAAAAGGAGAGCCCCCCCGGTCCAAAAGGAGGGGTCTACAAATGGATTTGCCTTAGATATAATGATAATGACAATGGATGGTTTCATTCTAATCTCTGGGTCTCTGATTAGAGAACGATCTTCTCTCCCTTTGAATGGCTATTTGACCGATTTAGATATAAAAATGTTACTCCCATCAACTCAACCAAGCCTGGACACACCCTCCTGAATTCCTGAATTCGAGAATGATCTTCACTCCCTTGGAATGGCTGTTTGAGTGATTTAGATAATGAAATGTGCAATTGTATTATTTTAAATTTTCTATTGTACTCATATTGGATTG	ACTCGGCAAAAGCCACCGTTTACCTTTTTCTCTAAATAATGAACGTTGTGCTATGCCTTTTGATCGTTTACATTGTGACCTATTATGGGGTCCGTCACCAGTTTCTTCTTTTAATGGATATAGATACTATGCGGTTTTCATTGATGATTGTACTAGATTTAGTTGGATATTTCCTTTAAAACACAAATTTGATTTTTTTGATAATTTCATCAATTTACAACGTTTTATTG	ACTAAGCACAACCCAACCCGGCCCAATACATGGCCCACCGGCCCAGCCTCTTCGATCTGAATCTCTTCCGCTGCCAAGACGATATTCGTAAATGGAAATATTGAAGGGCCTCCGTCTCCGTTTGGCTCCTGAGAAAAAAGAGGGAAAATTGAATTTCTTTTGGTTGTTATCTTTACTTGTTTTTTGTTTCCAAAACTTTAAAATGTCAAATGTGTCAAAAAATTTCATAATAAAATTTAAATTTTAGTTTCTTTAGTATTCCCTCATTTTCTCAGGAACTCTAATAGAGATCGATCAACCATTCATCTCGTCCATATCCGAATTTTGAGGTTTGCTTATGGAGAAATACTGGAGAATTGGTTTAATCTTTTCAATATGTGACGTAATTATCTTTCATTAATTTTCAAATATTTGTTCTAACGTTTTGAGACTGTGATAATGATAGCGTGTTCTTAAGGGTTCCCCCCCAACCAAAATATTTCACTATCGTGGAATGATCCAAATGAGTAGTGGAATCATGGAACTGGTTCAATTTGTAGATTGTAACGGTAAGTTTTTTCTTCATTACTTTTCCTGACACTCGACTAGTGGCTGTAATTTCTGATTTTTCTATGGTTTCGTGTTGTTGATTCGTTATTCAAACTGTTTGTTTTGTTCAAAGCCGTTAATCAAACATTTTAATGTAAAGGTTATTCTCCCTTCCTCACCAGCACCACAATGTTATCTAGGGATTTGAATTG
	chr07	chr07	chr08	18071025	18071209	8008248	8008304	15653036	15653663	2	1	2	1	2	1	186	58	629	actcaccaaaccccgattcaaaacaaaaacaaaaacaagaaaagaatgattgcttctcctaatcccagaagtggcaagtacctgagaccaatcatcatcaaaagagagttagtgagctttggtagtggggctcagccacccgctgcttatcatctctccaactccattcgccttctatttgtagtg	AATAAGCAAAACCCTGTTGGACTGACATTGTTGTTTCTGTATTTGGTTATTTATATTG	ATTTAGCAAAACCCCAGAAGCAGGATGCTGAGCGTTAGAGGCGATGTAGAGAGAAGGGTTTGTAAGACTGAAATCAAATAGATAATGAAAAGAGAAAGAGAGAGAAAAAGAGTTTTCCAGAGGGAGAATGAAACTCTAGAGAGAGAGGGCTTCGGTGGGATCTGAATATGTGGGGAATACAAAGATAGAAGCCAAATACACTGCCACCTTTTCCCTTTTCTTTTCTTTTTTCCGCTTTTTTTTTATATTTATTTTTATTTTTTATTTCTTAGACTCTTGTTCTTACTCTCTGTTGCTGTACAGGGCAACGGTCAAGCGTGCCAAGACTGTGGTCGGCCTCACGCACGTGCCTCACTTATTTTTAATTTATTTATCCATTTATTTATAGTACATTTATCAAAAACCTCCCCCAGGTTCATCCTGATCTCACTAGCATCACCTTCCACCTTTTTAATGCTAGTTTTAATAAATAAATAAATAAAATCATTTATTTATTTTAAGTATATAATAATTAAATAATTTTAAATTTAATAAATTTTTAAATAATTAAATTAAATTTATTTAATTTTATATTTTACAGTGAAACAACATGCATAAAAAAAAAATCATTTTCTTTAAATATTTTATTG
	chr07	chr07	chr08	18063006	18063231	8008248	8008408	15118790	15118964	2	1	2	1	2	1	227	162	176	actcggcaaaagccaccgtttacctttttctctaaataatgaacgttgtgctatgccttttgatcgtttacactgtgacctatggggtccatcaccagtttcttcttttaatggatatagatactatgcggttttcattgatgattgtactagatttagttggatatttcctttaaaacacaaatctgatttatttgataatttcatcaatttacaacgttttattg	AATAAGCAAAACCCTGTTGGACTGACATTGTTGTTTCTGTATTTGGTTATTTATATTGATATATTGATTTAATCCAGCCCTTCTTCTAAAGCTTTCCTTTTTTTCCCCCAACATCAGTAGGAAAATCAAACAATAAAAAAATTTCTTAAGCTAAATGTATTG	CCACAGCAAAACCCTAGGAGACCCAATAGAGTTTTCGTCTCCAGACTCTGTTATCAACACGTGGGAACTCATGGACGGCCTTGACGACTTCGATTTGGATTCCGATTCATCAATCTACAGTCATGTAATCGTCTCCCCGAAAAAGCCCGTTTCTCATCGGTACTCAGATTGTAATG
	chr07	chr07	chr08	18063006	18063984	8006612	8006654	15118790	15119242	2	1	2	1	2	1	980	44	454	actcggcaaaagccaccgtttacctttttctctaaataatgaacgttgtgctatgccttttgatcgtttacactgtgacctatggggtccatcaccagtttcttcttttaatggatatagatactatgcggttttcattgatgattgtactagatttagttggatatttcctttaaaacacaaatctgatttatttgataatttcatcaatttacaacgttttattgagacacagttttccgccaaaatcaaatcatttcagtgtgatggtggaactaagtttactaataataagttttgctctcatttgcattcgtgtggcattgatcttcgtctggcatgtccttacactcctagtcaaaatggaattgccgaacgtaagcatcgtcatgtcacagaaacaagtcttactcttatgtttcatgctcgtgtgccgctttccttatgggttgaggctttctctactgccgtctttctcattaaccgactcccgtcaccatctcttgctggcaaaacaccttatgagctcctgtttggtaagcaacccgattattctatgcttcgtacttttgggtgtctttgcttcccttatttgagagattactcacctaataaattgtctccaaaatctactccttttgtctttttaggttacagtacccttcataaaggatttcggtgcttagatcgtaagacacatcgtgtctatgtttctcgacatgtgcagttttatgaacatacctttccctataatggtgattctgtgcaaaatctgccatctaacattgactatattcatttttctgagtctcaggaatgtgtttctagttcttctaacgttagtacttcagattctttgtcttcaccatctttctcgaattcactgtgtctaccttgcaatgatattccacacttgtcttcgacttcttctcctggtccgcaagttcctcttgatgaggactctctcttggattctattg	AGTAAGCAAAACCCTGTTGGACTGACATTATTGCTTTTGTATTT	CCACAGCAAAACCCTAGGAGACCCAATAGAGTTTTCGTCTCCAGACTCTGTTATCAACACGTGGGAACTCATGGACGGCCTTGACGACTTCGATTTGGATTCCGATTCATCAATCTACAGTCATGTAATCGTCTCCCCGAAAAAGCCCGTTTCTCATCGGTACTCAGATTGTAATGGGTCCGTGAAGAAGCTGTGTGATTCATTTGAAGTAGTGGAGTTTCAAGATTTAGTGGGGGATACGACCTCGAAGCCGTTGTGGAAGCATTTATCTGAGGAATCGTTGCTAGCGAAAATGGACTCAAATGTGGTTTCGAGTTATAGGCGGGCACTGTCTTCAAGGCAATTGGGGTATAATCATCTCAAAGCCATCAGGTCTTTGGGGTCTAGTCCTTTGAATTCTTCACTGTCAAATATTCGGTTCCATTTACCAGGCGCAGAAGACAGAGTTGTGTTG
	chr07	chr07	chr08	18047092	18047581	8006612	8007431	15118790	15119247	2	1	2	1	2	1	491	821	459	aatcaggaaaacccctttacacggtcagatcaacaggtgtttgttgaaaataggttgccgtagacactatttggctgaggcaattgctttcatgagcttggaccagttcatacgaaaaaatctctggtctttattctctaagacatcaataattggcggccatgttcatagtacttatctggtggtaaataatactggagtgagactagggtccctggaataaaaaagggttataatgacagcataataaagcacaaaaaaaaacaaacttgatttgatgagagatattccatgagtttgcaagtgaaaaagataaaaatgttgacgtggttgtcaaccaaaaaagcttgattgatcgagtgtggccaatgaggaagaaataggtgcaagaaagctttgctgataaagccttgggtgaaggggggaagaagttaattatgggagacctgttcatggaccgacaccatgagtcggcattcgtacttgttttg	AGTAAGCAAAACCCTGTTGGACTGACATTATTGCTTTTGTATTTGGTTATTTTATATATTGATGACAATAAAAGAAATTTCTTAAGCCAAATGTACTGTGATGCTAGGCAAGTGGTTCTTGGCTAAAAAATTGATTATTTATTTATTTGCGTACTATGAGATGATGTTCATACACATTCCATATCACTAGAATGACTGCCCTAGTTCAACGGCATGGTAACTACTCGGTGCAGAAATTCAACTGAACAAAAGCCATGGAGAAGTGGTGGCATGGTATCCACATGACATATTTCATCATTATCATCATCCTCTGTTTCCAGAGGAAGTTAGTATATTGCCATAACTTATTCAAATGGCTCTCCCTAACTTATATAGGAGAGTAGGAAGTTTGTAAGCCTCTTAAAGCAATCTACAATTATCTATTGAGTGGAGGAGTATGGAAGATTATAAAGAGGCCTAGAGATGTTCACACATCTTTACACAATGTTGGAAGATAAAAGAAGTGTTTTGAGTGTTTGAGAGTTCTAGAGAACTCTTGTATATGGCTTTGTACATAACTTTCATGTAAGCTTTTCTAGAGAGTTCTAAATTAGTGAGGAACCTTTGTGGGTTTCAAATAATTTTTAGGTGACCTTATTTGGCCAAGACACAAGCAAGTCGAGAGCTTCCTAGCATTGCAAAGCATTTTTGTGCAATACAAAACTTCCTTTTAAGTGTTGCCCTCGTTGAGCATCCTAGCTACCAACTCACTTAGCATTACTTAGCATAGCAAGTTAAGATCGGGGAAAGAATGACTTAGCAATATGAAGTATTTTGAATTG	CCACAGCAAAACCCTAGGAGACCCAATAGAGTTTTCGTCTCCAGACTCTGTTATCAACACGTGGGAACTCATGGACGGCCTTGACGACTTCGATTTGGATTCCGATTCATCAATCTACAGTCATGTAATCGTCTCCCCGAAAAAGCCCGTTTCTCATCGGTACTCAGATTGTAATGGGTCCGTGAAGAAGCTGTGTGATTCATTTGAAGTAGTGGAGTTTCAAGATTTAGTGGGGGATACGACCTCGAAGCCGTTGTGGAAGCATTTATCTGAGGAATCGTTGCTAGCGAAAATGGACTCAAATGTGGTTTCGAGTTATAGGCGGGCACTGTCTTCAAGGCAATTGGGGTATAATCATCTCAAAGCCATCAGGTCTTTGGGGTCTAGTCCTTTGAATTCTTCACTGTCAAATATTCGGTTCCATTTACCAGGCGCAGAAGACAGAGTTGTGTTGTATTT
	chr07	chr07	chr08	18022565	18023034	7640242	7640475	15118790	15119576	2	1	2	1	2	1	471	235	788	aatcaggaaaacccctttacacggtcagatcaacaggtgtttgttgaaaataggttgccgtagacactatttggctgaggcaattgctttcatgagcttggaccagttcatacgaaaaaatctctggtctttattctctaagacatcaataattggcggccatgttcatagtacttatctggtggtaaataatactggagtgagactagggtccctggaataaaaaagggttataatgacagcataataaagcacaaaaaaaaacaaacttgatttgatgagagatattccatgagtttgcaagtgaaaaagataaaaatgttgacgtggttgtcaaccaaaaaagcttgattgatcgagtgtggccaatgaggaagaaataggtgcaagaaagctttgctgataaagccttgggttatgggggacctgttcatggaccgacaccatgagtcggcattcgtacttgttttg	ACTCACCAAAACCTAGAGAGAAACGATTTTTACGGGAGTTTCTTGGAGGTGGCTTTGGCTTTATGGACCATAGCTTCCATGGGGCTTCTTTGGCATGGCTTCCATAAGCTTTTTCCGACAATGGCTTCCTCCAAGCAATGGGGGCTGTGGGTAGGTTTTGTGGGTTTTATGGCCGTGGGTTTTGGAGAGGAAGAGAAAATGGGTTTTGTTGGCAGGAGAGAGAGGCTTTATATTG	CCACAGCAAAACCCTAGGAGACCCAATAGAGTTTTCGTCTCCAGACTCTGTTATCAACACGTGGGAACTCATGGACGGCCTTGACGACTTCGATTTGGATTCCGATTCATCAATCTACAGTCATGTAATCGTCTCCCCGAAAAAGCCCGTTTCTCATCGGTACTCAGATTGTAATGGGTCCGTGAAGAAGCTGTGTGATTCATTTGAAGTAGTGGAGTTTCAAGATTTAGTGGGGGATACGACCTCGAAGCCGTTGTGGAAGCATTTATCTGAGGAATCGTTGCTAGCGAAAATGGACTCAAATGTGGTTTCGAGTTATAGGCGGGCACTGTCTTCAAGGCAATTGGGGTATAATCATCTCAAAGCCATCAGGTCTTTGGGGTCTAGTCCTTTGAATTCTTCACTGTCAAATATTCGGTTCCATTTACCAGGCGCAGAAGACAGAGTTGTGTTGTATTTCACCAGTCTGAGAGGAATTAGAAAGACGTATGAAGATTGTTGTGCCGTTCGAATGATCCTACGGGGCTTCAGGGTTATGGTTGATGAGAGAGACATTTCAATGGACTCCAACTATAGAAAAGAACTGCAGAATGTATTTGGAGGCAAAGTGGTGAGTTTGCCACAGGTGTTTATTCGAGGGAAGCACATCGGGGGAGGAGAAGAGATTAAGCAACTTAATGAGGTTGGAGAATTGGGGAAGTATTTGGAAGGATTTCCAGTTAGAGAGACTGGGTTTGTTTGTGAGAGTTGTGGGGATGCTAGATTTGTACCATGCCCAAATTGTAATG
	chr07	chr07	chr08	17798980	17799808	7640242	7640534	14778793	14779416	2	1	2	1	2	1	830	294	625	ACTCAGCAAAATTCAAATAATCTCACAGTAATTAAAATCCTTTTCTGGGATTTTAGTTGTGGTACCAATCCTCCAACCTCCTTCATTTTCTTTGTGATTCAATTATTCTTCTGTCATCAACCAAGGGAATCAAAACATTCCTTTCTAACAAAAAAGGAAACAGGAAAATGAGCCATCGATTTATATCAGAGCCAGAAATTTCATTGCCAACTGCCAACTATGAAATGGACTCATTTTACTCTCTTCATTATGGGAAAAAGTTAAGGGGAGGACCAAAATGAACTCTTTCAAATGCTCTGTCAAACTAAAGCAGAATGATTTCATTTTTTGTGGGTTCCAAAAGCCTTTTAAATCTTTGTATCTCGGTCATGCTATTGTTGTACTCTTAACATGATTATTGAACAATGATGCTCTTGATTTTCCTTGCAACAGAAGGAAAAATCCGCGTTGAAGACATTATCAAATTAGGCAGTGAAAGGGAAGATGATAATTCAGATGAACCAGGAAGAGTATAGAGGAGGGTACAAGCCTCGATTTTTAGAGACCCTCTTATGAGATTTTTCTGATTGACCCCACTGCTTAGCAAACTGGTAAGGGTGTTTATTACAGTGAGTTTTGCATGGCCATTTTGGATTAAGTCCAGCTTCATTTTCTTCTTAGATGATGCTTGCTTGGGAGCTCTTCCACATAAAAGGATTATTCTTTCGTACAAGCAGATAACATGGATGCTTTTTTTTTTTTTTTTTTTTTTTTCCTTTTTAAAAATTAATTTTGTAGAAGAGAAAAATCTAATGTATATGCAGATTGCAGTGTAAAAGATTTTTGTTTTG	ACTCACCAAAACCTAGAGAGAAACGATTTTTACGGGAGTTTCTTGGAGGTGGCTTTGGCTTTATGGACCATAGCTTCCATGGGGCTTCTTTGGCATGGCTTCCATAAGCTTTTTCCGACAATGGCTTCCTCCAAGCAATGGGGGCTGTGGGTAGGTTTTGTGGGTTTTATGGCCGTGGGTTTTGGAGAGGAAGAGAAAATGGGTTTTGTTGGCAGGAGAGAGAGGCTTTATATTGGAAATGATTGCAGGAGAAGGGTTTTATGGGTTAAAACGTTGGCTGTGTATTTTATATTG	ACTCAACAAAATCCACCAAGAAAACACAGATTGAACAACCAGCATTCAATTCCCCCATACAAAATTAAGATTTAAATACATACTTCTACTAAGATCAACAGCATCCTCTATACGAAATCCAAGGGACTGCTCCAGCGCCCCAAAATCTGAAATTCGAGAGCGAATATTGTTTCCCTCTGTGCCACTGAAACCCAGAAGTCATGAGCACAAATAAGTTCCAAGGCTTACAAATGTCGAAAGCCAGTCAGTAAATCAATTTTCCTAATGCAGAAAGAAAAACTGAAAAGGCAAGTATAAGGAGTCGTAAAAAAGAATACCATTGTGTTAAAGCAGGACTTCCCAATCACAGAAATTTTTTTCACCAGATAATGTACTATACATCAAATGAAGAGATTACATTTTGTCATGCCCTTACATAAATCCATTACCAAGAGTTTTATTCTAATTTAGAAATTATCCACTATAAAGTGAATAATGGCAGGAAGAATATCTAGTAAATCATTAAGTGAAGAACCAATTTTTTTAATGCATGCACTTGAGGAAGATATTGAGGGGAGGATCAACACCTGTGACATGTGGGTAGGAACTTTATGCTTTTGTAGGTGACCTATTAGAAATTTTATTG
	chr07	chr07	chr08	17798980	17799840	7640242	7640583	14574608	14574938	2	1	2	1	2	1	862	343	332	ACTCAGCAAAATTCAAATAATCTCACAGTAATTAAAATCCTTTTCTGGGATTTTAGTTGTGGTACCAATCCTCCAACCTCCTTCATTTTCTTTGTGATTCAATTATTCTTCTGTCATCAACCAAGGGAATCAAAACATTCCTTTCTAACAAAAAAGGAAACAGGAAAATGAGCCATCGATTTATATCAGAGCCAGAAATTTCATTGCCAACTGCCAACTATGAAATGGACTCATTTTACTCTCTTCATTATGGGAAAAAGTTAAGGGGAGGACCAAAATGAACTCTTTCAAATGCTCTGTCAAACTAAAGCAGAATGATTTCATTTTTTGTGGGTTCCAAAAGCCTTTTAAATCTTTGTATCTCGGTCATGCTATTGTTGTACTCTTAACATGATTATTGAACAATGATGCTCTTGATTTTCCTTGCAACAGAAGGAAAAATCCGCGTTGAAGACATTATCAAATTAGGCAGTGAAAGGGAAGATGATAATTCAGATGAACCAGGAAGAGTATAGAGGAGGGTACAAGCCTCGATTTTTAGAGACCCTCTTATGAGATTTTTCTGATTGACCCCACTGCTTAGCAAACTGGTAAGGGTGTTTATTACAGTGAGTTTTGCATGGCCATTTTGGATTAAGTCCAGCTTCATTTTCTTCTTAGATGATGCTTGCTTGGGAGCTCTTCCACATAAAAGGATTATTCTTTCGTACAAGCAGATAACATGGATGCTTTTTTTTTTTTTTTTTTTTTTTTCCTTTTTAAAAATTAATTTTGTAGAAGAGAAAAATCTAATGTATATGCAGATTGCAGTGTAAAAGATTTTTGTTTTGGCTCTGCAATTACAATCACATTTCTTGTATAG	ACTCACCAAAACCTAGAGAGAAACGATTTTTACGGGAGTTTCTTGGAGGTGGCTTTGGCTTTATGGACCATAGCTTCCATGGGGCTTCTTTGGCATGGCTTCCATAAGCTTTTTCCGACAATGGCTTCCTCCAAGCAATGGGGGCTGTGGGTAGGTTTTGTGGGTTTTATGGCCGTGGGTTTTGGAGAGGAAGAGAAAATGGGTTTTGTTGGCAGGAGAGAGAGGCTTTATATTGGAAATGATTGCAGGAGAAGGGTTTTATGGGTTAAAACGTTGGCTGTGTATTTTATATTGGAAAGTCAATGGTTAAAATGTTGGCCCACATGGTTAAAATATTATATTG	TCTCAGGAAAACCCAAGGCCAGAGGGTCATGTATCTCCTTGAGGAATTTCTGGGGTGATCAAAAGAGCGGTTTTATTCAGGAGATCTTTCTTATCTATCAAAAACCTAACCTGATAACAAATTCTCTGGGTAATGAATCATAGAGGAAGAAGGAAACAGAAAGTGCTTCAATATCTGGTTGTTGAAGGGGAGGCATTGGTTCATCAGGTTTCCTTGGATGGTGTTGAGATTGGGGAGATGAGAGGAGCAGAGAAGATGGAGGTGAAGCGCCTTTGCTAATGGTTTGCTTGCCATCAAATGTGGGTTCAGAGTGAAATTGATGGTTTGTTTTG
	chr07	chr07	chr08	16797258	16798040	6146283	6146671	14574608	14575080	2	1	2	1	2	1	784	390	474	aatcatcaaaacccccttctaattgtgtgcccttgcaaccttctttccacctctcccatctcacaaccaatattttttgaaaaatgcaagttaaagtttcctcagttaccatgcatttttttctcactcattcacattgttgtgtcatattgttgccaacaactagcatgatatttcaaggttgctcctaacatctccaacatatacacaaaccatagttcaagttttagctgaaactgatcaataccaattttggcaaggggagatatggaaccatgtcttaatacaaggatatgcaagtgaattctgttaatgcaaagttcaaagcaatgttcaaattagttttgacactttggcaaaggacaactcaaataatttgccagcctttgtgtcggccatatcgcaccataatgaccaaagaccttattttactgtcaactatctatgctcaagattcttcttaaattaggagcatatctattttggggtcataatatgtttttatggcacatttaattggaaggctaactgcattccacttcaagaatctaactttggcaaaagtacagccttttggcatgtcaggaatttctataacaggaacattgtgtatgattgactgaataacaaagaattgaaaaactgacttactgaatctaccaatggaaaacgaaaccttaaatggtgttctttgttgcaccaaatactgcatatttccagttagaagaacccatttattacagctacagggaaagaaaaaagaatcacctgctagtttgtatgg	ACCCACCAAAACCCTAAAAAAATATTGTATGTAACCCACCGCAACCCTAAAAAATACAAGTAAGCTTCCACTATTTATCCTCTTGAAATGACACCCCCACTGTCTCTGCATGGAGTTGAGACTGATTAAAGATTATGCATATGCATCTCTTCCCCTATATTGTGGTTTGGACTTTGAAAAAATGCCTCCCAATCAAACTACACCGAATAAAAATATAGAATTATAAAATTCCATATAGTATTTACCCTTGAAAGCGAAGCATTCCAGCCGTGTCTCTCCCTCTTCAAGCAACAACGTATTTCGTTGTCATTCATGTCGTTGGGGTCGAAACCGATGATTCAACATGTTATCCGCAGACTAGGGTTTTGAATTCTATGCATGTATGTATTG	TCTCAGGAAAACCCAAGGCCAGAGGGTCATGTATCTCCTTGAGGAATTTCTGGGGTGATCAAAAGAGCGGTTTTATTCAGGAGATCTTTCTTATCTATCAAAAACCTAACCTGATAACAAATTCTCTGGGTAATGAATCATAGAGGAAGAAGGAAACAGAAAGTGCTTCAATATCTGGTTGTTGAAGGGGAGGCATTGGTTCATCAGGTTTCCTTGGATGGTGTTGAGATTGGGGAGATGAGAGGAGCAGAGAAGATGGAGGTGAAGCGCCTTTGCTAATGGTTTGCTTGCCATCAAATGTGGGTTCAGAGTGAAATTGATGGTTTGTTTTGTCCTGTTTGTGTGAACTTGAACCAGCAGAGGTGAGCATGATTTGTGGTACAAATAGTTACTTTTTCTATCTCTGTGTTATTGTTGGTTTCAGTAGTTTCTTGATGTGTTTGTGTGTGAAAGCATGCTCTTTGCCTTGTATTA
	chr07	chr07	chr08	14493546	14493607	6146283	6146742	14574608	14575124	2	1	2	0	2	1	63	461	518	acttaacaaaacccgaaccattgtcatcccatatctccctcattgttttttccatttatattg	ACCCACCAAAACCCTAAAAAAATATTGTATGTAACCCACCGCAACCCTAAAAAATACAAGTAAGCTTCCACTATTTATCCTCTTGAAATGACACCCCCACTGTCTCTGCATGGAGTTGAGACTGATTAAAGATTATGCATATGCATCTCTTCCCCTATATTGTGGTTTGGACTTTGAAAAAATGCCTCCCAATCAAACTACACCGAATAAAAATATAGAATTATAAAATTCCATATAGTATTTACCCTTGAAAGCGAAGCATTCCAGCCGTGTCTCTCCCTCTTCAAGCAACAACGTATTTCGTTGTCATTCATGTCGTTGGGGTCGAAACCGATGATTCAACATGTTATCCGCAGACTAGGGTTTTGAATTCTATGCATGTATGTATTGATTAATTAATAATTGGGTTATGATCAGGGTAAAGAGTTTATATTAATATGGCTTACGCCATGATTGTATTG	TCTCAGGAAAACCCAAGGCCAGAGGGTCATGTATCTCCTTGAGGAATTTCTGGGGTGATCAAAAGAGCGGTTTTATTCAGGAGATCTTTCTTATCTATCAAAAACCTAACCTGATAACAAATTCTCTGGGTAATGAATCATAGAGGAAGAAGGAAACAGAAAGTGCTTCAATATCTGGTTGTTGAAGGGGAGGCATTGGTTCATCAGGTTTCCTTGGATGGTGTTGAGATTGGGGAGATGAGAGGAGCAGAGAAGATGGAGGTGAAGCGCCTTTGCTAATGGTTTGCTTGCCATCAAATGTGGGTTCAGAGTGAAATTGATGGTTTGTTTTGTCCTGTTTGTGTGAACTTGAACCAGCAGAGGTGAGCATGATTTGTGGTACAAATAGTTACTTTTTCTATCTCTGTGTTATTGTTGGTTTCAGTAGTTTCTTGATGTGTTTGTGTGTGAAAGCATGCTCTTTGCCTTGTATTATGTTCGAAATGTTCTTTTTAGCATTACATGCATGGATTGTGTTG
	chr07	chr07	chr08	13872791	13873269	4993278	4993800	14265665	14266628	2	1	2	1	2	1	480	524	965	actcatcaaaacacctcatattgagagttaatctggtctcccccaatttctcagatatcctcctaataacattaaaatcccctcctacacaccaccttgggaaggttagaccaaataggtcttgaagctccaaccaaaagtccttcctccacaacggattaatcgggccatacactgaagttaaccaaaaagaaccttcctcaccagagttaaacttcacagttacagaaaaagatcctaacaccttctctgtacactcgagcttgctagaatcccacaaaatcacactcccccctgacgccccacaggctggaagagcagcccactccactctcttgcctttccaaacactgctcacaaacctcctatcccaagtttcccaaatttgtttcctgaagcatcacaatatctggattttgagtacttaaaaaccttctgactatcctccttttcttcttggatcctaatcctcttgtattc	AATCAACAAAACCCAATAAATGTAATAATATAAAATTTCAATATAACTGTAGACTCTTTATTTTGTCTTACTAGCACATGTCCTATTACGTGTTCGTTTGATACTTTACAATAATTCCCTGGTGACCCATTGGGCACTACCTTAGGTCCACTTTGGCACCATAGGCCCATTTATATGTACTTGGCCCATTAGGTACACTCCTAGGTCACTTGACACATTTCTAATCACCCTACATCACTTACGCACTTTTCTAAACCTTCTAGGTCACTTAACACATTTTTGATCACTTAGACACCTCTTTAGTTTAATTTCCACCTAATTCACCATAATTGACACTTTCCACTTAGATTACTTATGCACTTTTTCACCTAGGTCACTTAGATGTTTTTTTGGGCTTAATTCCCTAAGATCAATTTCTTGATTGCTTGATTTTGAGATTAGGTGAGTATTTGGTTTGATTTTGATTTTGATTGCTTGAGATGAATTTTTGATATTTAATTGTGTCAATTTGATATTTTGTTTTG	ACTCAGTACAACCCACTAACATAATTTACCATTTTAACTAGCCAACATTGTCAGGTCCAATTTCTCTTCTTCAAATTATTAATAAAGTTTATGTATCTAAATTTGACACCTACTAGGATCTCTATCTTGCATGGAGATACCTGGACTCTTCAATTTTTTACAGAGTACCTGACACTTGCACGTCACACCCATACCCAAGCCCATGTAAAATAGCTCTCACAAGTCCTTTTGTATGTCACAAGAAAACTGAACATGTAAGAAAATTATGTTCACTGCAGACAACACAGGATCTTCTCTAAGTGCTGAGAACCTACCTCTGACAAAGGAGCAACTTGATCTTTTGTATAAGATCATGAGAAAATCAGAGGTTTCCCCCATCTTCCAATTCTTATGCATTTGCACAATCAGGTACAATTGGTAAAGCCCTTAGTACCTTTTCAGTCTCTAATCCTAAGCTCCGGGATCATTGATTCGAGTGTCAGTGATCATATGGCCAAAGAATTTGATTTTTTCTCATCTTTTATACCATGTTCAGGAAAACAAGAGGGTGCAGCTTGCAAATGGATTTGTCACCCCTGTAAGTGATAAAGGAAACGTGTCTGTTTCACAGAAATTACTCACTCCTCTGTATTACATGTTTATAACATGTTTTGCAATTTATTGCCCATCAGTAAACTGACAAAAACTTGCAATTGCTCTGTAACCTTTTTCTCAATTCATTGTAATTTTCAGAACCTCACTTCAGGAAAGATGACCTTTACTACCTACCAAGGAATGAATACAAGGTTATCAAATAAAGGGGAATGTAGTGAAGGAACCAACAGGAAAATATTGGATAATGCATGAGAGATCAGGACACTCAAATTTCTTTTACTTACAATGGTTGTATCCTAAATTGTTCATCAATTTAGATCATTCTAAACTCAAATGTGAAGTATATGAGTTGGTAAAAAGTCATTGTATTC
	chr07	chr07	chr08	13697550	13698131	4869892	4870564	14017245	14017271	2	1	2	1	2	1	583	674	28	acacagtaaaacccaaaacagagcatgtgcatacataatcatattccacaagataaacttcaagtaatgcctaacaaagcaatgaacatgtcaatagcaatacgcatgcagacacaccaaatatttgcaaagctcaatatgcatcctctattacccacaaacaaatagacaaataatgtctaagtaacaaacagaacaatagtaatgaggaataatcaattaaaaaaatgcaaagaaaccatacttgaaggtgctcttctaatcttccctcggattggtcagttttccttgttcccctctccccctttagagaatcttttcttgtctcttttctgtttctctccactcttcctaaaaagtcagaacctccactttcctctttttcattccttcctctcaaggcttttccatctcattttccttatcaaaatccttcttcttgaaggtttctctctatcctgtcgaaaatcacctttcttcctcatgcaaaaaccctttggaaatcccctctttccttcttccccatcatctcttgtttccattgtaagttttcttaccttcaaatttttatttttttatattg	ACTCAACAAAACACAAACGTTTCAGCAAAGCAAAACACTGAAGTAGAACGGAGCAGCCATGGAGAAGCAGAGTGAGTGGCGCCTCCACGGCGGCCACTACCTCGGAGAAATCTCAGCCCTCTGTTTACTCCACGCGCCACCTCTCCCTCACTTCTCTTCTCTCCCCTATCTCCTTGCTGGTACCGCTTTCTGTTCAGTTTCTTCACCCTATTTAAATTTATTCAATTAAGATATTGAATTCTAAGGTATTTGAATTTCGATTTCTCAGGCACAGGATCGCAAGTTTTACTCTACGATTTGGAGTCCGTGAAAATACTGAGGTCCTTTCATGTGTTAGAAGGAATTAGAGTGCATGGAATTGCTTGCCGCTTGGTTGATTGTAAAGAAGGATCGGTATTGTCGGTTAAGATTGCTGTTTTCGGGGAAAGGAGAGTAAAGTTGTTTAATTTACGGATTGAGATGGTTCCTGAATCCCAAGATGAGCCCCAAGTGTGTTTGGAGTTGACTCTGTTGCATTCGTTGCCGAAATTCAGTCACTGGGTTTTAGATGTTTGCTTCTTCAAGGTAAAAATGGGACGTATTTATTGCTCCATTGGGTGTTTTTCTTGTAAGTTAGTCTGAGAATGCAATTGCTGATGTGTAGGAGGACATTGCGACTTCTTCACATTGTCTTG	ACTACGCAAAACCCGAACCTTTGCATTG
	chr07	chr07	chr08	13522236	13522829	4869892	4870652	14017245	14017276	2	1	2	1	2	0	595	762	33	acacagtaaaacccaaaatagagtgtgtgcatacataatcatattccacaagataaacttcaagtaatgcctaacaaagcaatgaacgtgtcaatagcaacactcattgcaaatacaccaaagatctgcaaagctcaacattcattctctacccacaaacaaatagacaaattatgtctaagtaactaacagaacaatagtaatgaggaataattaataaaaaataaaataaaattgcaaagcaaccataccggaaggtgctattctaatcttcccccggattggtcagttttccttgttcatctcttctcttttagagaatcttttcttgtctcttttctgtttctttccactcttcctaaaaaatcaatacctccactttcctttctttccttccttcatctcaaggattttccatctccttttccttatcagaatccttcttcctgaaggtttctctttgtcccctcaaaaatcacaacttctcttccctattcagaaaccctttggaaatcccctctttctttcctccccatcctctcttgcttccatcgtaagttttctcaccttcatttttattttttattttgttttg	ACTCAACAAAACACAAACGTTTCAGCAAAGCAAAACACTGAAGTAGAACGGAGCAGCCATGGAGAAGCAGAGTGAGTGGCGCCTCCACGGCGGCCACTACCTCGGAGAAATCTCAGCCCTCTGTTTACTCCACGCGCCACCTCTCCCTCACTTCTCTTCTCTCCCCTATCTCCTTGCTGGTACCGCTTTCTGTTCAGTTTCTTCACCCTATTTAAATTTATTCAATTAAGATATTGAATTCTAAGGTATTTGAATTTCGATTTCTCAGGCACAGGATCGCAAGTTTTACTCTACGATTTGGAGTCCGTGAAAATACTGAGGTCCTTTCATGTGTTAGAAGGAATTAGAGTGCATGGAATTGCTTGCCGCTTGGTTGATTGTAAAGAAGGATCGGTATTGTCGGTTAAGATTGCTGTTTTCGGGGAAAGGAGAGTAAAGTTGTTTAATTTACGGATTGAGATGGTTCCTGAATCCCAAGATGAGCCCCAAGTGTGTTTGGAGTTGACTCTGTTGCATTCGTTGCCGAAATTCAGTCACTGGGTTTTAGATGTTTGCTTCTTCAAGGTAAAAATGGGACGTATTTATTGCTCCATTGGGTGTTTTTCTTGTAAGTTAGTCTGAGAATGCAATTGCTGATGTGTAGGAGGACATTGCGACTTCTTCACATTGTCTTGTGGTGGGATGTAGCGATAATTCGGTCCATCTCTGGGATATGTTAACGTCCAGTTCGATTCTTGAAGTTAGGAATCCAGGTTTGTATTA	ACTACGCAAAACCCGAACCTTTGCATTGTATTG
	chr07	chr07	chr08	12020715	12020980	4869892	4870837	14017245	14017749	2	0	2	1	2	1	267	947	506	acccaacaaaaccctgatgcagaaaccaccacaaaactagaaaaaaaaaatagagaaatggaggaatgaattgggataaggatagagacccagaaacaagaagggtctaaggatcagtgttggcaacaaagccaccaaatatggtaggtttgggggtgggatctccggaaaaaaaaatgagaatgggagagagagagagagagtttgaacgtggggaacaaaatcgggtcaagtctggcggggaagtctctggttgaggttgtattg	ACTCAACAAAACACAAACGTTTCAGCAAAGCAAAACACTGAAGTAGAACGGAGCAGCCATGGAGAAGCAGAGTGAGTGGCGCCTCCACGGCGGCCACTACCTCGGAGAAATCTCAGCCCTCTGTTTACTCCACGCGCCACCTCTCCCTCACTTCTCTTCTCTCCCCTATCTCCTTGCTGGTACCGCTTTCTGTTCAGTTTCTTCACCCTATTTAAATTTATTCAATTAAGATATTGAATTCTAAGGTATTTGAATTTCGATTTCTCAGGCACAGGATCGCAAGTTTTACTCTACGATTTGGAGTCCGTGAAAATACTGAGGTCCTTTCATGTGTTAGAAGGAATTAGAGTGCATGGAATTGCTTGCCGCTTGGTTGATTGTAAAGAAGGATCGGTATTGTCGGTTAAGATTGCTGTTTTCGGGGAAAGGAGAGTAAAGTTGTTTAATTTACGGATTGAGATGGTTCCTGAATCCCAAGATGAGCCCCAAGTGTGTTTGGAGTTGACTCTGTTGCATTCGTTGCCGAAATTCAGTCACTGGGTTTTAGATGTTTGCTTCTTCAAGGTAAAAATGGGACGTATTTATTGCTCCATTGGGTGTTTTTCTTGTAAGTTAGTCTGAGAATGCAATTGCTGATGTGTAGGAGGACATTGCGACTTCTTCACATTGTCTTGTGGTGGGATGTAGCGATAATTCGGTCCATCTCTGGGATATGTTAACGTCCAGTTCGATTCTTGAAGTTAGGAATCCAGGTTTGTATTATGAGAGTATAAGTTTTGAACTATCCGGTTATCATTGGTCGTCGTTTGCTAGGGGATGGTCTGTTTGCAATTTCTAAAATTTGATGCACTAAATTTCAGGTTCTCAATACTTTATATTTGCACTCCAATCACTAGATCGTAAAACGAACCTAGTAGTTGGGATAAGAACTTTTATCTGTTGTGTTG	ACTACGCAAAACCCGAACCTTTGCATTGTATTGAGTTTCAATCATTTTATGAAAATTTTGAAACAACAAGTTCACTTCATCTTTGGTCTTCATCAAGTATAACCATGTCGTTCTGGTACAATCATCAATAAAAGTAACAAACCAATGTGAGCCACTCAAAGTTGGGACTTTGGATGGGCCCCAAACATCAGAATATATAACCATAAAAGGAAACAGACTTTTATTCAAAATTAACGGAAACGAAGCACGATGGCTTTTAGCCAATTTACAAATATCACAACGGAAACCAGAAATATCACTCTTTGCAAACAAACTAGGAAACAATTTTTTTAAATAACCAAAGGAAGCATGTCCCAGATGTCGATGCCACAACCAAATTTCAGACTTTTTCTTCTTCTCGAATCCATCTTCCATCAAGGTTTGTTGCAACTTATTTGAATCATTTGACTGCAAGTCCAAGTAATAGAGTTTTTACTGCTTAATACCACAACCAATCGTTTGTCTTG
	chr07	chr07	chr08	12020715	12021187	4869892	4870854	13490261	13490861	2	1	2	0	2	1	474	964	602	acccaacaaaaccctgatgcagaaaccaccacaaaactagaaaaaaaaaatagagaaatggaggaatgaattgggataaggatagagacccagaaacaagaagggtctaaggatcagtgttggcaacaaagccaccaaatatggtaggtttgggggtgggatctccggaaaaaaaaatgagaatgggagagagagagagagagtttgaacgtggggaacaaaatcgggtcaagtctggcggggaagtctctggttgaggttgtattgccgttggagatcattggttgcacatatataaataaagacatagttgaaaacaaaaattatgtttgcatacatgatatgatggagatgtcatgggtagccactcctatttgtggatgtcacattacattctttgggaacatagggtatccatacaattataattgattcaaatattagatttgtttcagttttaaaaggtttgttttg	ACTCAACAAAACACAAACGTTTCAGCAAAGCAAAACACTGAAGTAGAACGGAGCAGCCATGGAGAAGCAGAGTGAGTGGCGCCTCCACGGCGGCCACTACCTCGGAGAAATCTCAGCCCTCTGTTTACTCCACGCGCCACCTCTCCCTCACTTCTCTTCTCTCCCCTATCTCCTTGCTGGTACCGCTTTCTGTTCAGTTTCTTCACCCTATTTAAATTTATTCAATTAAGATATTGAATTCTAAGGTATTTGAATTTCGATTTCTCAGGCACAGGATCGCAAGTTTTACTCTACGATTTGGAGTCCGTGAAAATACTGAGGTCCTTTCATGTGTTAGAAGGAATTAGAGTGCATGGAATTGCTTGCCGCTTGGTTGATTGTAAAGAAGGATCGGTATTGTCGGTTAAGATTGCTGTTTTCGGGGAAAGGAGAGTAAAGTTGTTTAATTTACGGATTGAGATGGTTCCTGAATCCCAAGATGAGCCCCAAGTGTGTTTGGAGTTGACTCTGTTGCATTCGTTGCCGAAATTCAGTCACTGGGTTTTAGATGTTTGCTTCTTCAAGGTAAAAATGGGACGTATTTATTGCTCCATTGGGTGTTTTTCTTGTAAGTTAGTCTGAGAATGCAATTGCTGATGTGTAGGAGGACATTGCGACTTCTTCACATTGTCTTGTGGTGGGATGTAGCGATAATTCGGTCCATCTCTGGGATATGTTAACGTCCAGTTCGATTCTTGAAGTTAGGAATCCAGGTTTGTATTATGAGAGTATAAGTTTTGAACTATCCGGTTATCATTGGTCGTCGTTTGCTAGGGGATGGTCTGTTTGCAATTTCTAAAATTTGATGCACTAAATTTCAGGTTCTCAATACTTTATATTTGCACTCCAATCACTAGATCGTAAAACGAACCTAGTAGTTGGGATAAGAACTTTTATCTGTTGTGTTGTACTAGAACTTGTATTG	ACTCAACATAACCCCAAGTTGAAAAGGAAACAACCATTAGTGTGTTGCTACTCAACAATGTAACTAGCGTTGAACTGACTCTGCATCCTCTTATACATGCTGCACCTGCTAGAATGTCAGTTCTCTCTTTTTTACTCAACGGCTTAATGTGAGATCCTATCCCAGTCACTATCCATATAAGGAAAGTGACCTTGGTGGAACTCCTTTGTGCCACCTCTTTGTGAGGAAAAAAAACCCTTTCATACTTTCTCCAACAAATTATAAAAAACATTCATTATGAACTTCTTACCCTTGGTCCAAACCCAGACTTCCCCACCTTGACTCCATAGATCCTACTCAGCAGCTCTTGCATTAACCACCTGAAAAGTTCAATGAAGCAAAGATTCCAAAAAAAGTTAGTCCTACCTCGCACACATACACTCCACCACTGTAGCTGCTTTATTTCTTGCTATGGCAAAAAGGACTGGGAAAATCCTCTTTTGAGCGACTCTCCTTGCACCACATATCTGGCAAAAACCTAATCTTGCTATGGAAAAAAGATGGGTGAAATCCTTCTTCACACAATTCCTAGATTTTATTTCTAAAATTACTCCTTTGTCTTG
	chr07	chr07	chr08	12020715	12021452	4397373	4398324	12500419	12500640	2	1	2	1	2	1	739	953	223	acccaacaaaaccctgatgcagaaaccaccacaaaactagaaaaaaaaaatagagaaatggaggaatgaattgggataaggatagagacccagaaacaagaagggtctaaggatcagtgttggcaacaaagccaccaaatatggtaggtttgggggtgggatctccggaaaaaaaaatgagaatgggagagagagagagagagtttgaacgtggggaacaaaatcgggtcaagtctggcggggaagtctctggttgaggttgtattgccgttggagatcattggttgcacatatataaataaagacatagttgaaaacaaaaattatgtttgcatacatgatatgatggagatgtcatgggtagccactcctatttgtggatgtcacattacattctttgggaacatagggtatccatacaattataattgattcaaatattagatttgtttcagttttaaaaggtttgttttgttatttgttaaaaataaatgcaatgacaattggaaatggattgaatttggtaggatggatattgttggtgaagtgggttttaattatgacctaagtttgacttggcttgaatctctagttgaaactctaacatagaagaaaattggtcttggttgttaagaatatatttcaatacttaaaacaaaattaaattatttacatatttgtttctatctagttgtaaaaaattgaaataatggtaaattattcttattaaattggattg	ACTCTGCCAAACCCACCCTCACCAAGTATGCTAGCAGGCTCAAAATTGTTCGTTGCCTCCTTAAGTTCTTCATATGCAAGAAACCGTGTACTTGTTGGATGAGGAAGAGATCCTACAACTGGAACTGGATCTGCAGTCCTTGGCTTTACTGCAAAAAAAAAGAATAAAACATAAGCAACCCAAACATTTTTGGTGAAAAACTATATTTATGTAACAGACATGCAGTATCAATTGGAATCAATTCATTTCAGGTCTAGTTCTGGTGTCTCATGCATTCCTCATTTATCACAGGCCTAATGTCTCTTCTTCAGCTGAGAAAGTGGTTTTAGTCCTAAAGTTTCCATGTACTACATGTAGCATCCTCTGCATTATTCATGTTGCATTTAGTGTGCAACATTCAGATTGCAGCATTTGTTCAAGGAAACACTGCACTTTGTTGCAGCAATCTCCAGCCAATCGAGTTATCACAGAAACTTTCTGACACAAGTAGAAAAATAACTTTAATCCCACCAAGTTCCTAAGCTGACAATACACCCACTTGGGTATTGCTAAAAACTGCACCGTGCATATGGATGAATGATTGCAGTTGTCAAAAGAAAGAAAAGAGTTACAAAGACCAGCAAACTCAGGAAGATCAAATTAGCACAATTGGTTTCTGTGAAACTTGGTCAAATGTATCCAAACCAACTTTCGATAATTGGTTTGCACACAGAAAAGACAATTCCATCCTGTTTTCTGTAGAACTTTAGATGCAAAAGCATCCTTTATTGAAACTACCATGAAATTGGGAATGGGAAATAAGAAAAAGATTTAAACATTGTCAGTTCTTGAAATCTGAAGAATGATGCTGTACATAATATGGAAATAATTTTTGATAGGTATACGCTAACATGGAAATATGGTATAGATTCATTTCAAATGGAATGAATAACAATCCCTCTTTTTTTGAATTG	TCTCAGCAAAACCAACTATCCACCTCAAACTTCATTACCACTACCATTCTACACAGCCTTCCATTTGTGATCCAAATTTACTAATCCATTTTCCCTAAAGAAGATCTACAAAGCCATCCCCCCCCCCAAAAAAAAAAAAAGCGCTACTCATGGAGGATATAAGCTGAATTTCCAAACTAACCCCATCATAAAAGCTCATGAACATTTTTTCCCCATTTTATTG
	chr07	chr07	chr08	11917733	11918187	4166918	4167434	11882562	11883118	2	1	2	0	2	1	456	518	558	actcgtcaaaacccacaaacttctatgaaaaaaaaaaaaaaaaggaatatgtgtgcatgtgtgtgtgattagccaactcaaaaatttttcagactagttattcaaaaattataacttataaggtatcaagtcaagttaaatgaagatgcaagaataacaagcaacactgaagggagggtaagatggggagagattattgttcttcagtctgttgttctaccctagttacttcatttaactcgaccagcttctagaatgtagggactatttctatgattccaggaaatgggtacaaatcagttagccttcagtggtggttctagatgttcctagaaattatcttttagagtaccccaagcattcttctagggaaacaaaccacaatatatgtcttacctttctagtgacactctttcatcttatatatctctccagaacttccacatttttgttttg	ACTCAGCAGAAGCCATAGAGAGTGGGTCGAGGCCATTTCACTTTTCATTTTCCTTTGGATGTGGGCCCTGGCCCAAATTAAACGAGAGATAACTTTGGTCCTTGGGCCCACAAACATCCTCCCAAAGATGGTCTCGGTCCAATGAAGAATTTTTCTTTAGGACTTTCACTGTCTTAAGACCTTTGAATAAATAATTAATTGTTTCTAACCTTTGTGTGCTCTCAAATATTATAACATATGTTAATAATTGTTTAAGTTTCATCATATATTTTTCTATAGGGGTAAGTAGTCTGCATACGTATTTTTGTATCCAATACATCACCTTATGTCCCATTCGAAATAAAATATCACATAAACAATGGGGAAATGTGTTCTTAATCATAAATTAACTATATAACTATAATAACATTTTTACATAATATACAAATTGAAATACACAAATAGAATCTCTCATTGCCAAAAAGAATATCCAAAATATTCAAAAAAGTAAATACCTATGACTTAACCATGTTGTATTG	ACTCGGCAACACCCCTCCAAATTGACTACCACTGAGATCCAACACCTGCAAAGCCCTGCATTTCGTTAAAGAGTTCAAGAAACTCAAATCATCGGCCTCTCCTTTTCCAAGAGGGTTGGAAGCAAGAAACAGTCCCCAAAGATTAGGCATGCCTCCAAAGTCGATTGAAACTTTCCCAGTAAAGTTACTCATGGTGATATCGAATTCAAGAAGGTTAGAGGCATTTGATAATGATGAGGGTAGGGAACCAGTAAAGTCATTATTGCCAATATTTAAAACTTGTAGATTAGGAAGAGTGAAGGCCAGGTCCCAGGGTAAACTACCATAAAGTTTATTATATGCCAAAGAAAATACTTTCAATGATGACATATTGTAAACTGAGGAAGGGATGATACCAGAGAATCCATTCATGCCCAATCCCATAAACTCTAAAGTCTGCAACTGGCCTAATGCTTGTGGTATGCTTCCCTCCAAGTGATTGACTGCAAAAGACAGAGATTTAATGCTAGTGAGGTTGCCTAAAGAATCTGGGACTGGCCCGGTCAGATTGTTGTAGTG
	chr07	chr07	chr08	9407080	9407106	3104216	3104242	11789191	11789813	2	1	2	1	1	1	28	28	624	actacgcaaaacccgaacctttgcattg	ACTACGCAAAACCCGAACCTTTGCATTG	ACTCACCAAAACCCTTAGTCGCGGCACGATTTCGGAGGCCATTAAGGAGGGTGGTGATTAGGGTTTTGTGAGAGCAAGGATGGCGCTGTGGTGGGCAAGGATAGAGACGAACCTCAGCGTGGAAATGGCGTTGTTTGGTGTTGCTGCCTGTGATGGCAGTGACGCTGTTTCCGCTTTGACGCCGCCTGAGGAACACGTTCAGGCGCAGTCCCACGGTGCGTTCATCGCCACTTTCAGGCGCGATTTGAAACGACGTCGTGTTGGGGATCAGAAGGTGCCATTTTGGTGCCGTTCAACGCCACTTTCAGGCGCGATTTGAGGCGTTGCAGGCGTCCGTTCAGGCGCCATTCAGGCGCAGTCCCACGCGAAGTTCAGCGCCACTTTCAGGCGCGATTTGAGGCGCTGCAGGCGTCCGTTCAGGCGCAATCCCACGCGGCGTTCAACGCCACTTTCAGGTGCGATTTGAGGTGCTACAGGCATCCGTTCATGCGCCATCTCAGTTTCAGGCGGCGCTGCTTTTCTGGCGTCTTTTCTAGCAGAATGGTGGCGTTTTCCTTGCGACGCCGCCTGTAGGAATGCGATAGACGCCGTCGTTTGGCGTCAAGTTGCTGTGGGTTTGCATTG
	chr07	chr07	chr08	9407080	9407111	3104216	3104247	11789191	11790031	2	0	2	1	1	1	33	33	842	actacgcaaaacccgaacctttgcattgtattg	ACTACGCAAAACCCGAACCTTTGCATTGTACTG	ACTCACCAAAACCCTTAGTCGCGGCACGATTTCGGAGGCCATTAAGGAGGGTGGTGATTAGGGTTTTGTGAGAGCAAGGATGGCGCTGTGGTGGGCAAGGATAGAGACGAACCTCAGCGTGGAAATGGCGTTGTTTGGTGTTGCTGCCTGTGATGGCAGTGACGCTGTTTCCGCTTTGACGCCGCCTGAGGAACACGTTCAGGCGCAGTCCCACGGTGCGTTCATCGCCACTTTCAGGCGCGATTTGAAACGACGTCGTGTTGGGGATCAGAAGGTGCCATTTTGGTGCCGTTCAACGCCACTTTCAGGCGCGATTTGAGGCGTTGCAGGCGTCCGTTCAGGCGCCATTCAGGCGCAGTCCCACGCGAAGTTCAGCGCCACTTTCAGGCGCGATTTGAGGCGCTGCAGGCGTCCGTTCAGGCGCAATCCCACGCGGCGTTCAACGCCACTTTCAGGTGCGATTTGAGGTGCTACAGGCATCCGTTCATGCGCCATCTCAGTTTCAGGCGGCGCTGCTTTTCTGGCGTCTTTTCTAGCAGAATGGTGGCGTTTTCCTTGCGACGCCGCCTGTAGGAATGCGATAGACGCCGTCGTTTGGCGTCAAGTTGCTGTGGGTTTGCATTGTTGTGCAGTATTCATTACTGTAGAGTATTTTATTTTATTTTAAACTTCCCATTATATTATTGGTATGTTTCACAGCATGTCACTTTATTGGTATGTTTCATACAAAATTGGAGCCAATCGTGCATTGGGCTATGGATAAATATATATATAATTTTTGGGCAAAAAATACCCCTGAACCATACCGCGGGAGACGAGCATATTGTTTTTCAGTTTTATTG
	chr07	chr07	chr08	9035294	9035824	2638631	2639506	9612957	9613636	2	1	2	1	2	1	532	877	681	attcagccaaacccacacttttttatatttaaatgtctttatgtttcttcttttgagagacgtcttttgatatgtggattcaattcagttgtggacatggattactaggattacacacttggtgatggatgatttggtgccatctgatttttcaatctaccacacacctaatgccataatgggtcatatttccgttttggttgagatttgtagatctccattgattcgcatgatcatccctatttatgagatacatgtcgagttgatgatctgtttttattttacgatgattccctagtggagcctttcttgagtcatttagtcaggttcatattaggcgcatagctctcatatcatcatttcaatggagtacatgtcagatctcttatgcattcccattgagttattctcaagtcatcatgacagaccagatgtactagttactatactggggtatattttcctcggttacccacatggcgggatgcgtcagttgctatattggggcatatttctttttttttttttattg	CCTCATCAAAACCCTAAAAAGACTAGGGGATTAAAATACCCTCTTTATTTTTATTTATTTTTATTTTTTAATTTAATACTTATGGGTAATATAAGAAGTAATATCCATCTGGTTGACTTGTTATTTCATGTATAAAAATCAAATCAAATCAAATCAAATATTTCTTGAGTGCACGTCCCTTTCCTTTGGTTGTGTAGACTTTTCTTCATTAAAATTTCAAAATCAATGACAGCTCCTTTCCAATCAAAAGGAAAATATCTATAAAATTATGTTTGGCCGGAGAGAATTTGAAGGATCCTCTTCATGTTCATAATAAACAACACCCATTTTTTTAATTTAATTATTAGCATGATGTGCACTGATACCTAAAAAATTGTCTCAAGGTTTTGACCCACTCAACATGTCAAAAAAATATTGCGATGTGTTATTAACTTTCAATTTTTAAACTTACTCGAGACTCGAGAGTTGAACGTTAATAAAAGCCATAAATTTTAAAATATAATGTTTATATTATAAAATTTTTATTAAATATAACTTTTAAAAATAAATCAAAAGTAGAACTTCTAGAAGAGCTTACTTTTACTTTTAGCTTTTTTTTAAGCCATTTTTTTTGTGTATAAAATTAGTTAAATAAATATAAAATAATTTTTAGCTTTTTAGGAGCCGATTCAAATTGAACAAGATAAGAATATTTTAAAATCATCAGACTTTCGGGTCGTATCATCTTAGCTTTCTTTTGAACTTCAAAATAAGGATTAAAATATTAATGTAACGTAGAGGAAGTTTTAGAAGCACTCAGAACAATTATTAGTAAATAAAATAATTTAAAATTTATTATTAATAATATTAACATATTTTGTAAAGAATAATTTTATTG	CCTCACCAAAACCCATTTTTATTTTAAGTGAATTAATTTTGTAAATTCCAAATCTTGAAATGATATTTGTCTATTTGAGTCCCTGTACAAAATGAATGATAATGATTTCCTATATTAATTTACGAAAGAATTTATGTAAATATGGTAAAAATATATGTTTATAGGGAAAACACCTTCCGTAGGATGATACAGAGAAAGTATCCGAGAAAGAAAAAAATGTTGGTGGGTAGGAGAGCTGAGACCACATGTGAACAGGTGCAAGCGTGAGGGTGTTAAACATTGAGAATCCTCCACCTCGTGGCAGGAGCATTATTTTGTCATCTACACACACCCACGTCCAAACCTTCAAAAGTTCACGAGCATCGTTGCCTTCGCTGTTCATGTCAACCCTCTAATCTAAATTCCAATCCGATGGTGCTGGTCCTCCCGACACTGACACCTCTCTCGGATCCCATACAGCGGACTTCGCAGTGCCTATGGAAACTGACCCTTTGTCCTCCTTGTGAACTTGTCTTCACGGTTTGGAATATTAATTTCACAAGTACCATACATGGAAGTCAGGACAATTTATTCCCTTCACACCCTCCACATTTTTCTTTGGACCTACGCATGCAGGTCCTGCCAAACCATATATATATAATTATAGAGCCTCTTTTGTGGGTCTTTTAAACACTTGTATTA
	chr07	chr07	chr08	8410048	8410213	1851044	1851370	8994709	8994794	2	1	2	1	2	1	167	328	87	gctaagcaaaaccctcactgtgagtaataactattagttgaaaattctcctgccattttcctgccaacaatggggtctacaaaaaggtttgcactttagttttgttgttgagacttgtttgaaatggcagaagaaaaatttttctcaggtgtttcatgcttgttttg	TCTCATCAAAACCCTAGAACCTTCCAGGTATGAGAAGCGCCTCTCTTCCCCTCTTTCATTTCTCTCTCTCTACCTGAATATGTAGGTTTGCTGAAGTGTTCTTGATATGTGAATCTAGGGTTTTGTTTGATTGTGCAAGTGTTTCATATTAATCTTTTGTGCTGTATATGTGTGTGTAGAAACATACATGAAGGTTAGATAATCGGTGAATCGAGAATATGATATTTGTTTCTGATCTGATATTATGATTATTATTTTGGTAAATAAGGGGTAGTGATTTGAGTAATTTTTTGTTTGTTTGTTGAATGCTGTCTGTTTTTTTTTATTG	ACTCAGCAACACCTATTTCAAATTTTACTTTATCACATCGTTTATCTTCCACATACCAAGCCTTTATTACCCAAATGTCTTCTATTG
	chr07	chr07	chr08	8410048	8410428	701411	702112	8994709	8995571	2	1	2	1	2	1	382	703	864	gctaagcaaaaccctcactgtgagtaataactattagttgaaaattctcctgccattttcctgccaacaatggggtctacaaaaaggtttgcactttagttttgttgttgagacttgtttgaaatggcagaagaaaaatttttctcaggtgtttcatgcttgttttgaaccactttatttgggtatttatgaacatatttggattttcattcaaaactaaaaattgtaatcaattgaaacatattttatacaataaagaacaatatttgttgtatattagacaaatatatgccaaaaaaacccacaattgcccagtttaatacgaaatttgagattttcaaaattttaccttatcataatgtatcgtaatgttattgtattt	AATCAGCAAAAGCCCAATTTCCTTCCTTACCATTAACTGGCCTTATGGATGATCTAATGACATGTCATAGAGTCCACCCTGTTGTTCAAAGAGAAGCACAGAGTTGTTCATGAAGCCAATCATCCCTAAATGACCGATCCCTACGTATAGTATCCGCACAACCGTCCAAATGAAAGCACCAAATTGAACCTTTAGTCACATTAATTTCCATGTCCCAATCATTTGTAGGGAAGTGCAGGGGCACTCAATTCGATAATCTATGATCAGTGATATGAAATTCTCAGCATTTTGCCTTCCTGTTTGCAGATTTTGATGATATGAGTTGCCAGATGATATTTGGTCAAGATCCTCCAGGGGATGATCCAGTACTGAGGCAACCTTGCTACAAACTATGTAATAGTCTTACGCATAAACCCCTCATTCTCACAATCTATATTTCCTTGTATAAATCTCCCCATTTTTTCATATCAAGGGTTGTGAATCTTTTCTTTTATGTTACATAAATTCATGCAGGCAAAGCAAAGAAAAATCACTCTGTGAATTGCTCCATCTGATGAAGAAAAATGTGGAAGGAGGGTCTAGACATGATACCAGAGCTAACCCATATAGTAGATTATACTTGATCAGGCATTGGAAGGCTGAATGGGAGTTCAATATTCTGCATAATCTTAATTGTGAAATGATAGGTTTTGAGATTGTAGTG	ACTCAGCAACACCTATTTCAAATTTTACTTTATCACATCGTTTATCTTCCACATACCAAGCCTTTATTACCCAAATGTCTTCTATTGAAATTCCAAACACAGTCTAAGAGGTACTAAAATATAAGAATTAGAGGAAAGCAGTTAATGGGGAGATGCAAGCCTTAGAAAAATGAAACTTGGGATATAGTTGAGCTTCCCAAAGGAAAGAAAACAGTAGGTTGTAAGTGGATTTTCACAATTTAAATACAAGGCTGATGGGACAATAAAAAGGTACAGAGGCTAAGTTGGTAGCCAAGGGATTCACCCAAACTCATGATATTGACTACCAAGAAACCTTTGCACCCATTACAAAAATGAACACTATTCATAACCCCGTTCATCACGGTTGAACGAAGCATATGAAGATGGACTGACATTTCATCAAAGAAAAGCTTGACACTAAGCTGATTTGCACTCCAAATACCACTCCTTCTAAATAGTTGGTAAACATATTAACAAAGGCGAGTTCCACATTTTATGCAATGCATATAAAATATCTTTGCACAATCTTCAAGGGAAGTGTAAGAAGGTTAGCCCAAAAAAATAGAATCATTTTGGGTAGATTATTGTATGAAGGTCCATTTTTTTTATAGGTAAATTAAGGGCTTGCATTAGAAGTGCCTAATGGCGAAAATAGTACACATTGTATGAAGGTCCATATTTATTGCTATTATATTTCCTGCCATATATTTTATCTTTTTGGTAAAGGTTGACCCCACATTTCAGTACCAAGAAATTTGGGTAAATTCCATAATAGGACCCAAGAAATCAAGTTACCTGATTTAAGGGATCTTGTTAACCCTTCTTTTGTGTGTGTGTGTATTG
	chr07	chr07	chr08	8410048	8410434	341040	341935	8994709	8995654	2	1	2	1	2	1	388	897	947	gctaagcaaaaccctcactgtgagtaataactattagttgaaaattctcctgccattttcctgccaacaatggggtctacaaaaaggtttgcactttagttttgttgttgagacttgtttgaaatggcagaagaaaaatttttctcaggtgtttcatgcttgttttgaaccactttatttgggtatttatgaacatatttggattttcattcaaaactaaaaattgtaatcaattgaaacatattttatacaataaagaacaatatttgttgtatattagacaaatatatgccaaaaaaacccacaattgcccagtttaatacgaaatttgagattttcaaaattttaccttatcataatgtatcgtaatgttattgtatttatattg	ATTCATCAAAACCCAACTACTAACGGCAGACTTCTTCTTCGAAGCCAGTTGAATATCCCCGGGAACGACAAACCCGTCTCGACCCATTACCAAACATTCAAACCACACCTCTGGTACATAAAAACAAACACCACATCTACATGAACTTATATGGCAAAAGGTAACGGAAACCAGAGAATTTCTGCAGTTTGGTGAAGTGGGGTTGTGAAAAATTCACATGGGTTGGGACTGAGCAGAGTGGTGGTGTGGGAGAAGGGAGATTTACGGTTTTGGAGGGTGAGGGAGAAGGGAGAAGGGAGATTTACGGTTTTGGAGGGTGAGGGAAAGTGAAAGGCACTGGTAAAAGCTTGGAGGCTCTGAGATATTTGCATGGCTTGATGGCTGGTAGTGAAGTTTGTTCGGTGTAAGTTAAAATTGGAGGGGAAAAGGTTTCAAGTAGTCTCATTAATGTTTATTTCACTCGCGTCTGTCAGCGCGTGTCCCACGCTCCTATCATTGCGTGGATATTGACCATCATCCCCCTTCCTTCCTCCGTCTCACTCCAATCCTTTTGGGGTTAAAATAAGTCATTTAAGATGCCATCCACTGAATTTCACGCGCTGCATCTCTTCTAGAAAATGTCAATTGTTTTTTAATTATTAAAAAGGCATTGTCCTATTTTTTTCATGTACTTTCGTGGAAAAATATTTGTTTAATCAGCATTTACCACTAAATAAAGTGGAAAATAATATTATTATGTTAATAATGGGTGTCCTTTAAACACCCCCCCCCCCCCCCCCCCTTTTTTTAAGACGAGCAGGAAAAAGCGAAGATAAGTTTAAAAATTAGAAACAAAACATTTGTTTAATCATCATTTATCTTAATAAAGTGAAAATAATATTATTATGTTTTGTATTT	ACTCAGCAACACCTATTTCAAATTTTACTTTATCACATCGTTTATCTTCCACATACCAAGCCTTTATTACCCAAATGTCTTCTATTGAAATTCCAAACACAGTCTAAGAGGTACTAAAATATAAGAATTAGAGGAAAGCAGTTAATGGGGAGATGCAAGCCTTAGAAAAATGAAACTTGGGATATAGTTGAGCTTCCCAAAGGAAAGAAAACAGTAGGTTGTAAGTGGATTTTCACAATTTAAATACAAGGCTGATGGGACAATAAAAAGGTACAGAGGCTAAGTTGGTAGCCAAGGGATTCACCCAAACTCATGATATTGACTACCAAGAAACCTTTGCACCCATTACAAAAATGAACACTATTCATAACCCCGTTCATCACGGTTGAACGAAGCATATGAAGATGGACTGACATTTCATCAAAGAAAAGCTTGACACTAAGCTGATTTGCACTCCAAATACCACTCCTTCTAAATAGTTGGTAAACATATTAACAAAGGCGAGTTCCACATTTTATGCAATGCATATAAAATATCTTTGCACAATCTTCAAGGGAAGTGTAAGAAGGTTAGCCCAAAAAAATAGAATCATTTTGGGTAGATTATTGTATGAAGGTCCATTTTTTTTATAGGTAAATTAAGGGCTTGCATTAGAAGTGCCTAATGGCGAAAATAGTACACATTGTATGAAGGTCCATATTTATTGCTATTATATTTCCTGCCATATATTTTATCTTTTTGGTAAAGGTTGACCCCACATTTCAGTACCAAGAAATTTGGGTAAATTCCATAATAGGACCCAAGAAATCAAGTTACCTGATTTAAGGGATCTTGTTAACCCTTCTTTTGTGTGTGTGTGTATTGTAAATCAGAAGAATTTAATGGAACATATGGGAGATTGCCCCTTTTTCAACACAAGTGAATCTGAAATAAGACATTCTGTATTG
	chr07	chr07	chr08	8410048	8410456	341040	341956	8478954	8479327	2	1	2	1	2	0	410	918	375	gctaagcaaaaccctcactgtgagtaataactattagttgaaaattctcctgccattttcctgccaacaatggggtctacaaaaaggtttgcactttagttttgttgttgagacttgtttgaaatggcagaagaaaaatttttctcaggtgtttcatgcttgttttgaaccactttatttgggtatttatgaacatatttggattttcattcaaaactaaaaattgtaatcaattgaaacatattttatacaataaagaacaatatttgttgtatattagacaaatatatgccaaaaaaacccacaattgcccagtttaatacgaaatttgagattttcaaaattttaccttatcataatgtatcgtaatgttattgtatttatattgtaattatagtgtatttttattg	ATTCATCAAAACCCAACTACTAACGGCAGACTTCTTCTTCGAAGCCAGTTGAATATCCCCGGGAACGACAAACCCGTCTCGACCCATTACCAAACATTCAAACCACACCTCTGGTACATAAAAACAAACACCACATCTACATGAACTTATATGGCAAAAGGTAACGGAAACCAGAGAATTTCTGCAGTTTGGTGAAGTGGGGTTGTGAAAAATTCACATGGGTTGGGACTGAGCAGAGTGGTGGTGTGGGAGAAGGGAGATTTACGGTTTTGGAGGGTGAGGGAGAAGGGAGAAGGGAGATTTACGGTTTTGGAGGGTGAGGGAAAGTGAAAGGCACTGGTAAAAGCTTGGAGGCTCTGAGATATTTGCATGGCTTGATGGCTGGTAGTGAAGTTTGTTCGGTGTAAGTTAAAATTGGAGGGGAAAAGGTTTCAAGTAGTCTCATTAATGTTTATTTCACTCGCGTCTGTCAGCGCGTGTCCCACGCTCCTATCATTGCGTGGATATTGACCATCATCCCCCTTCCTTCCTCCGTCTCACTCCAATCCTTTTGGGGTTAAAATAAGTCATTTAAGATGCCATCCACTGAATTTCACGCGCTGCATCTCTTCTAGAAAATGTCAATTGTTTTTTAATTATTAAAAAGGCATTGTCCTATTTTTTTCATGTACTTTCGTGGAAAAATATTTGTTTAATCAGCATTTACCACTAAATAAAGTGGAAAATAATATTATTATGTTAATAATGGGTGTCCTTTAAACACCCCCCCCCCCCCCCCCCCTTTTTTTAAGACGAGCAGGAAAAAGCGAAGATAAGTTTAAAAATTAGAAACAAAACATTTGTTTAATCATCATTTATCTTAATAAAGTGAAAATAATATTATTATGTTTTGTATTTTGATGTCATGTGTTTGTATTT	ACTATGCAAAACCCCTCCCCTTTCCTTTTCCCTTTTCCCTTTTCCCTTTTCCCTTTTCCTTATCCTCTAAATTCCGTCTTCCTTTGAAACAAGGAGCTATGGACAGGGCACATGATGGGTCATTTGTCATCTCCATTGGATTAACTTGGAATAAAAAGCTCATAGCATGTGTAGATAGATATATAGCCCAATGTACTCTTTGTTTGTTTTCATTTTTTATTAAGGTAAAAATGAAATGAACATTCATATATGGTATAGTAGTACTAGCTTTTTGATAAGGGGAAGGCAGGTGGAGACAAGTCTATTAATACCTTTCAATGGATCATCTCCAAATTTGATCTTTCAACTACAAAAACATGTTGGATAATTGTATTG
	chr07	chr07	chr08	8410048	8410559	252990	253383	8478954	8479705	2	1	1	1	2	1	513	395	753	gctaagcaaaaccctcactgtgagtaataactattagttgaaaattctcctgccattttcctgccaacaatggggtctacaaaaaggtttgcactttagttttgttgttgagacttgtttgaaatggcagaagaaaaatttttctcaggtgtttcatgcttgttttgaaccactttatttgggtatttatgaacatatttggattttcattcaaaactaaaaattgtaatcaattgaaacatattttatacaataaagaacaatatttgttgtatattagacaaatatatgccaaaaaaacccacaattgcccagtttaatacgaaatttgagattttcaaaattttaccttatcataatgtatcgtaatgttattgtatttatattgtaattatagtgtatttttattgtacatttatatttttctataaaaaaaaaacccacaactgcctagtttcataaaaaatttgaaaattttacttgatcgtaatgtatcataatgttattgtattt	ACTCACCAAAACCCTGTCATACTACTCCTTAATTACCATAAAATAAAAAGATAACAAGCAAATTTTCCACAAGCACTATAAAAAAAAAGTATTCTAAAAACACTAATTTAAGCATCACTCAAGATGGCAAAAGCTTATATGAAGGATTAATAATGTAAACTTCAATAAGGCTGCTTTAATAATCCACTAAGCACTTGTATCAACTATCTAGCACTAAAGCCACAAATTCATATTAGGTAGACATTTGTCATCGGATAGAAAATTGCTAATGTGAATTCAGATTAAGTGGAAAACTTTTTTTTGATAGTGCTTGTGGAAAATTTGCTTGTTATCTTTTTATTTCATCTCCTCTATTCCTCAATTAACCTATTTGACATCTTTCTTCTATTTTATTG	ACTATGCAAAACCCCTCCCCTTTCCTTTTCCCTTTTCCCTTTTCCCTTTTCCCTTTTCCTTATCCTCTAAATTCCGTCTTCCTTTGAAACAAGGAGCTATGGACAGGGCACATGATGGGTCATTTGTCATCTCCATTGGATTAACTTGGAATAAAAAGCTCATAGCATGTGTAGATAGATATATAGCCCAATGTACTCTTTGTTTGTTTTCATTTTTTATTAAGGTAAAAATGAAATGAACATTCATATATGGTATAGTAGTACTAGCTTTTTGATAAGGGGAAGGCAGGTGGAGACAAGTCTATTAATACCTTTCAATGGATCATCTCCAAATTTGATCTTTCAACTACAAAAACATGTTGGATAATTGTATTGTTCTACACCATATAACGATAAAACGGAATGATGGAAAATGCTTTGCATCCCAGAATTCCACATAATGCCCCACCAATCTCACTTGAAACGGGGGTAGTATACAATGTTTTGTTGCACATGAAGTAAACATTAGCCCATAATGTGGGGGGATTTGAGGAAACAAGATATTGTATGAAGGGAAGAACCAAAAACTTAAGGGGTGGTCCAGGAAATAATTTTAAAGATGATGCTTGCTCTTGTCTGGTGTTTTGGAGGCATAAGGCATGGTGATTACATTGTCCCGACTTGCCAAATCATGTACAATTTCTTGGTGAGGAGCATTGTTATTAATGCTATGAAGTACTATACATCAAGCTTGGTTTTTCCACACTTGTATTT
	chr07	chr07	chr08	8410048	8410565	139860	140113	8421532	8422033	2	1	2	1	2	1	519	255	503	gctaagcaaaaccctcactgtgagtaataactattagttgaaaattctcctgccattttcctgccaacaatggggtctacaaaaaggtttgcactttagttttgttgttgagacttgtttgaaatggcagaagaaaaatttttctcaggtgtttcatgcttgttttgaaccactttatttgggtatttatgaacatatttggattttcattcaaaactaaaaattgtaatcaattgaaacatattttatacaataaagaacaatatttgttgtatattagacaaatatatgccaaaaaaacccacaattgcccagtttaatacgaaatttgagattttcaaaattttaccttatcataatgtatcgtaatgttattgtatttatattgtaattatagtgtatttttattgtacatttatatttttctataaaaaaaaaacccacaactgcctagtttcataaaaaatttgaaaattttacttgatcgtaatgtatcataatgttattgtatttatattg	ACCCAGCAAACCCCAATTAAGACATCAACACTGCATCTTGACATTCCAATTTTTTGCTCCCTAAGACAGTCTCAATTATCTCATTCCAAGAATCCCATAAATTGCCACCTAACGAAGAAATGGTACCCTAAGAAAGAAACAAGAAAAAGAAAAAAGAAGAAATGAACACAAAGAAAAAAAGGAACTCTAGAAAATAAAGTAGAGATAAATAAAAAAAAAATGAATAACCAAGTCAAGCCACATTCCATTGTTTTG	ACTCAGCAAAAATCCAAGTGTGGAATTTTTGTCAAAATATTGTGTGAATGGCCGAATACCTTAGCCTTGAGTTTTGTATATTATATATAGACTTTACAAGGATGTTATACATGGAAAGCAAATAAATTCCAGCATGATTTTAGCCCTATATATCTAAACTATAAGCTGTCAAATAATGTATGCTAACTGTACAGAATAATAAATGGAGAAATAAGGAAACAATTGTGGGCTAAAATAAGGAAAGAAGTGTGGACAGCAAAGCTGTCCTTTGACAACCCCCCTCAAATTGATGCAGGTTGATCAACAAGCATCAATTTGCTACTTAGCAAGCAATGTCGATGACGAGGGAGAGCCTTGGTGAAGATATCAGTAATTTGTAAGTCAGTGGAAGAGTGATAACACGAGCTTCAAAGGCTTCACGGATAGAGTGACAGTCCACTTCAATATGCTTTGTGCGCTCATGATAGACAGGATTGGTCGTGATCTGAATAGCACTTGTATTA
	chr07	chr08	chr08	8410048	8410576	21977747	21978411	8421532	8422170	2	1	1	2	2	1	530	666	640	gctaagcaaaaccctcactgtgagtaataactattagttgaaaattctcctgccattttcctgccaacaatggggtctacaaaaaggtttgcactttagttttgttgttgagacttgtttgaaatggcagaagaaaaatttttctcaggtgtttcatgcttgttttgaaccactttatttgggtatttatgaacatatttggattttcattcaaaactaaaaattgtaatcaattgaaacatattttatacaataaagaacaatatttgttgtatattagacaaatatatgccaaaaaaacccacaattgcccagtttaatacgaaatttgagattttcaaaattttaccttatcataatgtatcgtaatgttattgtatttatattgtaattatagtgtatttttattgtacatttatatttttctataaaaaaaaaacccacaactgcctagtttcataaaaaatttgaaaattttacttgatcgtaatgtatcataatgttattgtatttatattgtaattgtagtg	CAATAAAAAATTAATAACATAAATCACACTTTTTGGAAGTGAGATGAGATTCAGCGGATCGGTAAAGATTGCTTCTAACGGCTACTTTTGGGTTTGGGAAAGGGCTTGAGTCAGAGTGGGAGACCAATTGGGCTTTAATCATCCTCGGCCCAAACCCTGATCTCCCAAGAATCGAAGCCCTACTTGCTGTTCTTGCAGTTCGGCGGGATCGCTAAAACCCTTCTAAACCCTCTCTTTATCGCCTTTGTAGGGAACCAACTTTGCAGATTAACCCAATTTTTTGTTAGGGTTTTTAGTTCCGACAATTTTCCTGAGAAACAAGCAATGGCACCGCCGTCCAAGAAATCGCATCCGAAAAAATCAAAACGCGATGATAAGCTTCGCGGAGCCTCCAAAAAACCGTTTAAACCCAGAATGAGACAGAACGAGGCCATTCCGTCGGAATCCCTAGCTCTTCAGATGGAAGACGACGTCCCGGATTTCCCCAGAGGTTTGAATAATTAATCCCTAAAACCCCCGTTTGGTTTCTCCAGGAAAAAAATCCAAAAAATGGAGGGGAAAAAACATCATCTAATGAGAGACCAGAAGTGTTATTTGGCATTTTATTTGTTTATTTATAATTTTTATGATTGTTATGTATTTTCAGGTGGAGGGAGTTTGCTGAGT	ACTCAGCAAAAATCCAAGTGTGGAATTTTTGTCAAAATATTGTGTGAATGGCCGAATACCTTAGCCTTGAGTTTTGTATATTATATATAGACTTTACAAGGATGTTATACATGGAAAGCAAATAAATTCCAGCATGATTTTAGCCCTATATATCTAAACTATAAGCTGTCAAATAATGTATGCTAACTGTACAGAATAATAAATGGAGAAATAAGGAAACAATTGTGGGCTAAAATAAGGAAAGAAGTGTGGACAGCAAAGCTGTCCTTTGACAACCCCCCTCAAATTGATGCAGGTTGATCAACAAGCATCAATTTGCTACTTAGCAAGCAATGTCGATGACGAGGGAGAGCCTTGGTGAAGATATCAGTAATTTGTAAGTCAGTGGAAGAGTGATAACACGAGCTTCAAAGGCTTCACGGATAGAGTGACAGTCCACTTCAATATGCTTTGTGCGCTCATGATAGACAGGATTGGTCGTGATCTGAATAGCACTTGTATTATCGGCATGTAGAGGTGTAGGATCGGTCTCAAAAAAATCTAACTCCGCAAGCAAACCTCGAAGCCAAATGATTTCAGAACAAGCAAGAGACATCGTCCGGTACTTAGATTCCGTAGATGACTTAGAGACTTTGTCTTG
	chr07	chr08	chr08	8410048	8410587	20691859	20691884	8274488	8274861	2	1	1	2	2	1	541	27	375	gctaagcaaaaccctcactgtgagtaataactattagttgaaaattctcctgccattttcctgccaacaatggggtctacaaaaaggtttgcactttagttttgttgttgagacttgtttgaaatggcagaagaaaaatttttctcaggtgtttcatgcttgttttgaaccactttatttgggtatttatgaacatatttggattttcattcaaaactaaaaattgtaatcaattgaaacatattttatacaataaagaacaatatttgttgtatattagacaaatatatgccaaaaaaacccacaattgcccagtttaatacgaaatttgagattttcaaaattttaccttatcataatgtatcgtaatgttattgtatttatattgtaattatagtgtatttttattgtacatttatatttttctataaaaaaaaaacccacaactgcctagtttcataaaaaatttgaaaattttacttgatcgtaatgtatcataatgttattgtatttatattgtaattgtagtgtatttttattg	CAAAACAATTTTTGGGTTTTGTTGATT	ACTCACAAAAACCCCTCTTCTAAACTGTTCAAACTAAGAGATTCTAGAGGACCCACTACTAGAGAAGAAGATTCATCTCACCACATTTTCAAGGGAGTCTAGTGACCTTCCATCTTATATAATCATCCCCACTAGAGCCAACTTAACACCACCCTTCAAATTGCAATTAACTAAGGCCAATTTTCCCAAGCTTTGAACTGCAAGAGTTGTTAAAGAAGTTCCCCCAAGCACCCCTAAACAACATCTTTAGTGCCTTCATTTTTCTACTAACCTCATCCTCATTATGCTAAATCCATAAAGCATCACCCACTAATGATAAGGGGAGCTTTGTGGCTTAAACTTAAGTTCTATGCTTTGATCAACTCACTTGAATTG
	chr07	chr08	chr08	8410048	8410670	20195266	20195853	7670602	7670778	2	1	1	2	2	1	624	589	178	gctaagcaaaaccctcactgtgagtaataactattagttgaaaattctcctgccattttcctgccaacaatggggtctacaaaaaggtttgcactttagttttgttgttgagacttgtttgaaatggcagaagaaaaatttttctcaggtgtttcatgcttgttttgaaccactttatttgggtatttatgaacatatttggattttcattcaaaactaaaaattgtaatcaattgaaacatattttatacaataaagaacaatatttgttgtatattagacaaatatatgccaaaaaaacccacaattgcccagtttaatacgaaatttgagattttcaaaattttaccttatcataatgtatcgtaatgttattgtatttatattgtaattatagtgtatttttattgtacatttatatttttctataaaaaaaaaacccacaactgcctagtttcataaaaaatttgaaaattttacttgatcgtaatgtatcataatgttattgtatttatattgtaattgtagtgtatttttattgtacatttatatttttatataaaaaattcattttatagatttttttttatacgtttggattaccatcaacaacttcatgtattg	CAATCCAAACCAAGTTACACTAAATCACAACAAAAAGCTGAGTAATAATTAAAAACCTTCCATGCTGCGAAAGCTCCTTCATCGACGGGAGATGCCCCTCTGGTAGGCCGACAGCAGATACGAACTCCCGAATGTCATTGCATAGTTCTTGGTCGCTCTTCACCTTTCTCCTAGCCCTACATTACCAAAAGAAGTCACCACCACCAATGAGAACAAGCACCCTTTAGTGGCCGAGAAATACGTTGGCAGGAAAGAAAAAAAAACCCTATCTAACCCTATCTTACTTTCCTCCTCCATTTTGTCAGCAACCAAACAGAACTTTCATTGAGAAAACAAAAACAAAAACAAAAAACAAAAAAACAAAAAAACAAAAAAACAAAAACAAAAACAAAAACAAAAAACCTGGGTTTCTTGATAGAAGAAGCACAAAGTGGGAAGCGTCTTTGAAGTGGGTATCGGATAAGGGGGAGGCGAGGGAAAATGAAGGGCTTGGGGGGAGAGAATGAAGTTAATGGCGGGTAGAGGGAGTGGGTTGCCATGGAAGAGAAGTGGAGCAAACCCATTTTTAGCAGACTGGGTTTAGCAGAGT	AATCAGCAAAACCTGAATTAAATACAAAAGTGGTTATTTTTCTTTGGGTTTTTTTGGTTCTTCCCTTACCTGTAGGATGAAGAAAGATGCCCAGGCAAAAGTAGCAATGATCAGGAGAATTGAACCCTTAACCCAGTCCTTGTCACTGCTTCCACTGTTTTCAGCTGCGTTGGTATTG
	chr07	chr08	chr08	8410048	8410863	20195261	20195853	7534992	7535958	2	0	1	2	2	1	817	594	968	gctaagcaaaaccctcactgtgagtaataactattagttgaaaattctcctgccattttcctgccaacaatggggtctacaaaaaggtttgcactttagttttgttgttgagacttgtttgaaatggcagaagaaaaatttttctcaggtgtttcatgcttgttttgaaccactttatttgggtatttatgaacatatttggattttcattcaaaactaaaaattgtaatcaattgaaacatattttatacaataaagaacaatatttgttgtatattagacaaatatatgccaaaaaaacccacaattgcccagtttaatacgaaatttgagattttcaaaattttaccttatcataatgtatcgtaatgttattgtatttatattgtaattatagtgtatttttattgtacatttatatttttctataaaaaaaaaacccacaactgcctagtttcataaaaaatttgaaaattttacttgatcgtaatgtatcataatgttattgtatttatattgtaattgtagtgtatttttattgtacatttatatttttatataaaaaattcattttatagatttttttttatacgtttggattaccatcaacaacttcatgtattgaaattataataatgtatttttgttgtctttttataattttggcttgcaagaatgttttatgataggaatacaacatgatagcctagaaatgctagtttagtaaaaaacgaattcaatattttgtcattttggtgtatcgtaatgtatcgtaatgttaaatttttttcattgtaactatattgcatttgtattg	CAATGCAATCCAAACCAAGTTACACTAAATCACAACAAAAAGCTGAGTAATAATTAAAAACCTTCCATGCTGCGAAAGCTCCTTCATCGACGGGAGATGCCCCTCTGGTAGGCCGACAGCAGATACGAACTCCCGAATGTCATTGCATAGTTCTTGGTCGCTCTTCACCTTTCTCCTAGCCCTACATTACCAAAAGAAGTCACCACCACCAATGAGAACAAGCACCCTTTAGTGGCCGAGAAATACGTTGGCAGGAAAGAAAAAAAAACCCTATCTAACCCTATCTTACTTTCCTCCTCCATTTTGTCAGCAACCAAACAGAACTTTCATTGAGAAAACAAAAACAAAAACAAAAAACAAAAAAACAAAAAAACAAAAAAACAAAAACAAAAACAAAAACAAAAAACCTGGGTTTCTTGATAGAAGAAGCACAAAGTGGGAAGCGTCTTTGAAGTGGGTATCGGATAAGGGGGAGGCGAGGGAAAATGAAGGGCTTGGGGGGAGAGAATGAAGTTAATGGCGGGTAGAGGGAGTGGGTTGCCATGGAAGAGAAGTGGAGCAAACCCATTTTTAGCAGACTGGGTTTAGCAGAGT	ACTCAGCCAAACCAACCTGGCCCACTCCTTAAAGCAAGCATTTGAAGTCGCTAATATTCACAAGAGCTTCTCTACCCCATGCCTATCCCTGGCAACTAATTCGGAAGAAGATTTTGATGCTAGTCCAAGGATTGAGATTATCGGTGGCCGTGGGGCCTCTAGTGTACGTGCTCTTGTTGCTGAGGTTGCAATAGCTATGGCATCTGGTGCTGATCCTGTGCGAGCATCAACTGGGTTAGGTGGTGCCTACTTCTTGGATGGTCAGAAGGGTAATACCATTGCTGTGGCAAAGCCAGTTGATGAAGAACCTTTAGCATTGAATAATCCAAAGGGATTTGTGGGTCGGGCGCTGGGCCAACCTGGCTTGAAGCGCTCAGTTCGGGTGGGTGAAACTGGTGTTCGGGAATTGGCTGCTTATCTCCTTGACCATGGTGGGTTTGCTGGTGTTCCTCCAACAGGATTGGTCAAAATCTCTCATTCTGCATTCCACATAAATAATGCAGTAGAGAGTTCAACACCCCCTTTTAAGATTGCCTCAATCCAGCGATTTGTAGATCACGACTTCGATGCAGGAGAATTGGGTTCTTCTGGATTCTCAGTCGCTTCAATACATCAGATTGGGATTCTTGATGTAAGACTTCTGAATCTAGATCGGCATGCAGGAAACATACTTGTTAAAAAACATGAACGCGAGAACTACGCTGTTGGGGCAGCTGAGCTTGTGCCCATAGATCATGGGCTTTGCCTGCCCGAGTGGCTTGACGATCCATATTTTGAGTGGCTGCATTGGCCTCAAGCCTCAGTCCCCTTTTCAGAGTCTGAGGCTGAGTATATATCTAATCTTGATCCATTCAAGGACGCGGAGCTTCTAAGGTGTGAGCTTCCCTTGCTAGGGGAGTCTTCCGTCCGGGTTCTTGTCCTTTGCACCATTTTCTTGAAGCAAGCTGTGGCTGCTGGGCTTTGTCTTG
	chr07	chr08	chr08	7819915	7819971	20194957	20195853	7371168	7371577	2	1	1	2	2	1	58	898	411	aataagcaaaaccctgttagactgacattgttgtttctgtatttggttatttatattg	CAATATAACCAAAATTATTGCAATAAGTCTTTATACTCTGTCTTGAAATTCCCACCATTCCTATCCAAGCCTGGATATAATAGATTCCGGTCCACACTTTATTAGATTCTGTTTCATTTTATCTCCCTTAATGGAATTTTCATTTTTCATATTTTCTCATAAGATTTGCACCCTGCATTCTGAATTGGGTACTGTAATTCAGTAACACTATAACATTAGAAACCATCATTGATGTTCTAATCTACATCAAAATTTATAATTTTTCGAGTTGTGAACCATCCGCAGTCTCAAATGAAGCCCCTAACAATGCAATCCAAACCAAGTTACACTAAATCACAACAAAAAGCTGAGTAATAATTAAAAACCTTCCATGCTGCGAAAGCTCCTTCATCGACGGGAGATGCCCCTCTGGTAGGCCGACAGCAGATACGAACTCCCGAATGTCATTGCATAGTTCTTGGTCGCTCTTCACCTTTCTCCTAGCCCTACATTACCAAAAGAAGTCACCACCACCAATGAGAACAAGCACCCTTTAGTGGCCGAGAAATACGTTGGCAGGAAAGAAAAAAAAACCCTATCTAACCCTATCTTACTTTCCTCCTCCATTTTGTCAGCAACCAAACAGAACTTTCATTGAGAAAACAAAAACAAAAACAAAAAACAAAAAAACAAAAAAACAAAAAAACAAAAACAAAAACAAAAACAAAAAACCTGGGTTTCTTGATAGAAGAAGCACAAAGTGGGAAGCGTCTTTGAAGTGGGTATCGGATAAGGGGGAGGCGAGGGAAAATGAAGGGCTTGGGGGGAGAGAATGAAGTTAATGGCGGGTAGAGGGAGTGGGTTGCCATGGAAGAGAAGTGGAGCAAACCCATTTTTAGCAGACTGGGTTTAGCAGAGT	ACTCCTCAAAACCCCAGGGCAATAATGGCTCCAAACCCCATCACACTAACCCGTAGGTCTCCACTCCTGTTCCGATTCTTGGGTTTTTCTAGAAATACTGTTTATAGTTCTAGAATCCCCACAAATCCAATTCGGATAAGCACCGTTAGGAGCTATTCTACATGCCATTTTTTCTGTTATCCCTCAAATTCTAGTGTCAGGACCGTGTTCAAGGATTTGGGTCGCTCTGAAATTGGGTTTTCGAAAATGGGTTCCGACTATTTTCGGATTTCAGCGGTCTCGGATGGTGGGTCCGGTGGAACTGGTGGGTTTGGAGGGTTTGGTGACGGGAATTCCGGTGGGAAAAGTGAAGGTAGCGGCGGCGGTGGCGATTGGTCGTTGCTTTCATGGTATGTTTTTCAGTTTGTCTTG
	chr07	chr08	chr08	7819915	7820075	20194952	20195853	7371168	7371624	2	1	1	2	2	1	162	903	458	aataagcaaaaccctgttagactgacattgttgtttctgtatttggttatttatattgatatattgattttatccagcccttcttctaaagctttccttttttttccccaacatcaataggaaaatcaaacaataaaaaaatttcttaagctaaatgtattg	CAAGACAATATAACCAAAATTATTGCAATAAGTCTTTATACTCTGTCTTGAAATTCCCACCATTCCTATCCAAGCCTGGATATAATAGATTCCGGTCCACACTTTATTAGATTCTGTTTCATTTTATCTCCCTTAATGGAATTTTCATTTTTCATATTTTCTCATAAGATTTGCACCCTGCATTCTGAATTGGGTACTGTAATTCAGTAACACTATAACATTAGAAACCATCATTGATGTTCTAATCTACATCAAAATTTATAATTTTTCGAGTTGTGAACCATCCGCAGTCTCAAATGAAGCCCCTAACAATGCAATCCAAACCAAGTTACACTAAATCACAACAAAAAGCTGAGTAATAATTAAAAACCTTCCATGCTGCGAAAGCTCCTTCATCGACGGGAGATGCCCCTCTGGTAGGCCGACAGCAGATACGAACTCCCGAATGTCATTGCATAGTTCTTGGTCGCTCTTCACCTTTCTCCTAGCCCTACATTACCAAAAGAAGTCACCACCACCAATGAGAACAAGCACCCTTTAGTGGCCGAGAAATACGTTGGCAGGAAAGAAAAAAAAACCCTATCTAACCCTATCTTACTTTCCTCCTCCATTTTGTCAGCAACCAAACAGAACTTTCATTGAGAAAACAAAAACAAAAACAAAAAACAAAAAAACAAAAAAACAAAAAAACAAAAACAAAAACAAAAACAAAAAACCTGGGTTTCTTGATAGAAGAAGCACAAAGTGGGAAGCGTCTTTGAAGTGGGTATCGGATAAGGGGGAGGCGAGGGAAAATGAAGGGCTTGGGGGGAGAGAATGAAGTTAATGGCGGGTAGAGGGAGTGGGTTGCCATGGAAGAGAAGTGGAGCAAACCCATTTTTAGCAGACTGGGTTTAGCAGAGT	ACTCCTCAAAACCCCAGGGCAATAATGGCTCCAAACCCCATCACACTAACCCGTAGGTCTCCACTCCTGTTCCGATTCTTGGGTTTTTCTAGAAATACTGTTTATAGTTCTAGAATCCCCACAAATCCAATTCGGATAAGCACCGTTAGGAGCTATTCTACATGCCATTTTTTCTGTTATCCCTCAAATTCTAGTGTCAGGACCGTGTTCAAGGATTTGGGTCGCTCTGAAATTGGGTTTTCGAAAATGGGTTCCGACTATTTTCGGATTTCAGCGGTCTCGGATGGTGGGTCCGGTGGAACTGGTGGGTTTGGAGGGTTTGGTGACGGGAATTCCGGTGGGAAAAGTGAAGGTAGCGGCGGCGGTGGCGATTGGTCGTTGCTTTCATGGTATGTTTTTCAGTTTGTCTTGCGTTTGGTTCTAGAATTGTTTTTGTTTCTTTGGCTTTCATGGTATTG
	chr07	chr08	chr08	7818241	7818283	20008463	20009330	7371168	7372158	2	1	1	2	2	1	44	869	992	agtaagcaaaaccctgttggactgacattattgcttttgtattt	CAAAACAAAATCGGTCACTTTCAGTAAAATGGAGAAGAAGTGGTAGAAAAGTACAAAGGCAATGTTCACACTCATTCTGATAGTGTTTGCCTTAATATCAAATGACCCAATCAATAATTACATTCAAAGGAAAAAAAAGCGCATTATCATCTTGATAACATGAGCTGTTTATGTGTTCTAATCCAAGATTCCCCTTTATCGCATAAAACGTGGACAAACCATCATGCCTTTTATAGGGAAAAAAAAATTCTTTTCATTTCAGGTTCGTGCGTATTGGCGATGTAGAGAGTGCTGGCCGCGGCCAACACATCTCTGCCATCGACTGTATACTGTAACCCACGTGTCAACAGTAACCACATGATCATCATTTTTATAGATGGATCTTTCCAGAGACTGACCCAAGATGACGAAGCCCACTCCTCAATCACGTTACGTGTCTCTTCTGTATCCGGCACACGTGTAAATCACATGGCCGTTTAGTGGTGAACTTGCTTTGTTGTGTGAACAGTGATGCCTATGCGTGGGGCTAATTATGAAAACTTTTATTTGAAATAAAATTCAATATTAAATATTTTGCAAACCGTCCACCAATCATTGTTCAAATAAATATTTATTTTATTGTTTTTGTTTACAGGGAAACCGGCTATAACCAGTTGCTAGGCTCATGACACTTCCGATATAAGTGAGAGCCGGAGTGAGAAGTAGAGACCAGTTGTGGATACACAGTAGTAGCCCTTAGCAGCAGGGATTCTAGTTCTCCGCCGTTGATTTGATCTTTGATCAAACGACCATGCCGATCCGCAACATCGCCTTTGGAAGGCCCGAGGAGGCGACTCGACCCGACGCTCTTAAAGCGGCGTTTGCTGAGT	ACTCCTCAAAACCCCAGGGCAATAATGGCTCCAAACCCCATCACACTAACCCGTAGGTCTCCACTCCTGTTCCGATTCTTGGGTTTTTCTAGAAATACTGTTTATAGTTCTAGAATCCCCACAAATCCAATTCGGATAAGCACCGTTAGGAGCTATTCTACATGCCATTTTTTCTGTTATCCCTCAAATTCTAGTGTCAGGACCGTGTTCAAGGATTTGGGTCGCTCTGAAATTGGGTTTTCGAAAATGGGTTCCGACTATTTTCGGATTTCAGCGGTCTCGGATGGTGGGTCCGGTGGAACTGGTGGGTTTGGAGGGTTTGGTGACGGGAATTCCGGTGGGAAAAGTGAAGGTAGCGGCGGCGGTGGCGATTGGTCGTTGCTTTCATGGTATGTTTTTCAGTTTGTCTTGCGTTTGGTTCTAGAATTGTTTTTGTTTCTTTGGCTTTCATGGTATTGTGCTAATTCATTTTAATGCCTTTTGATTTTCCTTACTGTTGCAATGGATTTCTTATTCTTTGTTGTTGGTTATAATAAATTTTGCTTCAATAAGAGAGTAAGTAATTTTTATTTCCAAATACATGGCGGAAAGGTTTTTTCTTTTTCTTTTTCTTTTTCCTTTTTTTTTTCTTCCTCCTAAATTTATTAGTTGAGGAATTCACGGCAGTGTTCATGAATCTTTTAATCAATGGATTGTTTGAATTTATTCTGCCATCAAAATCTTTAGGCTGCTTAATATTACAGTTGATTTTGCCCCAAGAACAATCAGTCCTGAAATTTATTTGATGAATGCGATGATGTTACTATTAAAACTATGAGGTTAGTCTTTTTGTGATATAATCATAACCATGACTGTATTTTTCCTTATATCTGTAGGAATTTCGAATTTTCAGAATATTATATATGAGAATGGTACTTTTTCTTTTTCTATGTTCCATATTTTTTACTGGTTTCATCACATAGGGATATATGGCCTTCATTACTCTTCTATTG
	chr07	chr08	chr08	7818241	7819138	19901236	19901812	4563730	4564448	2	1	1	2	2	1	899	578	720	agtaagcaaaaccctgttggactgacattattgcttttgtatttggttattttatatattgatgatactcctaaaaaataatcctggtgcaatcacccttgtactaaagctttccttttagccagcaccagtaggaaggtaaaacaataaaagaaaattaagccaaatgtactgtggtgctaggcaagtggtccttagctaaaaaattgattatttatttatttgcgtacacattccatatcactagaatgactgccctagttcaacggcatggtaactactcgttgcagaaattcaactgaacaaaagccatggagaagtggtggcatagcatccacatcacatatttcgtcattatcatcatcctctgtttccagaggaagttagtatattgtcataacttattcaaatgactctcccttaacttatataggagagtaggaagtttctaagcctcttaaagcaatctacaattatctattgagtggaggagtatggaagattataaagaggcctagacatgttcacacatctttacacaatgttggaagataaaagaagtgttttgagtgttttgagatttctagagaactcttgtatatggctttgtacataactttcatgtaagcttttctagagagttctaaattggtgaggaacctttgtgggtttcaaataattttttaggtgcccataaatagaaggtggccttatttggccaagacacaagcaagtcaagagcttcctagcattgcaaagcatttttgtgcaatacaaaacttcctttttaagtgttgccctcgttgagcatcctagctaccaactcacgtagcattgcttagcatagcaagttaagatcagggaaagaatgacttagcaatatgaagtatcttgaattg	CAATATAATAATAAATCAATTTAATTATATTAATTAATATCAATAAATTATTTTTAATTAAATAAAAAAAATCAAAAATAATTTTTTATCTATCATAAAAAAAAAAAAAAAACAAATATTATCAAACGGCTTAAATATTTATATTTTAAATAATTTTTTTTCTTTTCAATGAAAATTAATAAAATCAAACTGAGATGAATGGGGTGTTTTTTTTTTTTTTTTTCATTTTATTGAAAAGCTTTCAAATTAAAATGTTTATAATCCATTCTTTTTTTCCCCTTTAGATGGCAACACAGAAGTTTCTCAATGAAGTGTCTCACAAACATGTAATAAATGCAATGCACGGAGTGCTTATTTAATATTAAAATGAAAAGCGAACATGCAACTCTTCATCATAAAAACATCACACTCTTATCAAAACTGTTCAAACTGCTTAGCAATTTCACTTCATATATCCGTTGCAGTACGATGATGTGATGTGCTGCGACTGGCATCGATCGGCATGAGTAGCATCAAGGTCAATTTTGTCTACTAATGCAGATAAACATGGCTTTTAAAATGGGACGATTTTGCTGAGT	CCTCAGCATAACCCTTCTTTTTCATGCTCGCGTAAACCTCAATAGCTCCAACCAGCTTGCTTCGTTTTCATGCTCGCATAACGCCTAATTGCTGCAACTGCATGAGGTGCTGGTATTCGTCTTCGTTCTTGCGCCTGAAGCTCTCAACTTCTTTCTTTCTTTTATTCTCTCTCCTCTTTCTCCCCCTCCGTTAAGGTTTCTGGATTTCCATTTTTTTATTTTTTATTTTATTTTATTTTTTAGTATTTTTATGAGAAGAAAATGTGTAACACCCAAGGGTTAAGTTAGCCCAAAAATATAATTTTGGGCTCATAAGTTTAAATTTTTGCCCCGTAGGTTTAAATTCCAATGGGTTTAAAGTTTGGGTTGTAAGCCAAAAGAAACAAAATATATAAAAACCCTTAAAAACACATTATGAACATAAGGTCAAAGAGAAGTTGAGATTTTAGATCCAAGATGAAGAAAACTTGGAGGTAAAAGTTTTATTTCAAAATATATTCCTTTTTTGTACTCTTTAAAAATAAAAAGTACGTCCATAAGATATTTCCACAAAAATTCAAAATTTTATTCTAGGGTTAATTTCATCTTCTCAAATCCTCATCAAAATAACTATATGTTTAAAATTTATGAGTTTTATACTCATCTTAACACCGATTTATTTATTTGTATAATTTATTATTATTATTTTTTTTTTGTGAAACCGAAATAATAATTGTATTC
	chr07	chr08	chr08	6213134	6213522	19619572	19619933	4563730	4564696	2	1	1	2	2	1	390	363	968	acccaccaaaaccctataaaaaaaaagtatgtaacccaccgaaaccctaaaaaatacaagtaagcttccactatatatcctcttgaaatgacacccccactgtctctgcatggagttgagactgattaaagattatgcatatgcatctcttcccctatattgtggtttggactttgaaaaaatgcctcccaatcaaactacaccgaataaaaatatagaattataaaattccatatagtatttacccttgaaaacgaagcattccagccgtgtctctccctcttcaagcaacaacgtatttcgttgtcattcatgtcgttggggtcgaaaccgatgattcaacatgttatccgcagactagggttttgaattctatgcatgtatgtattg	CAATCCAAATAATAAGGGAACTGTTGGCCAACCACCATAAATAAGAATTGACCAGGCCAAAACACATTGAACAAGGAATGGGATTTCAAACCTGAGGCTTAAGTTACAAAGAATAGGAACCCACTGAACACTAAAATGTGGATAAGGAGAGCCTTAATGCTTCTAGGGATCGGCTCAAAGAGCATGTTCTGTGACGAGCTGCTCATACTCAGCTGTCCTGAATTTATGAATTCATCCTTACCAGATGTTACAGAGACATTTACAGACAATGAACCTGAAATGGGAAAATTTCAAAAGAACAGGTACTGAGTCAGAATCCCTACAAAATAACCAACAAACATTTCATAGGGGGTATTGCTGATT	CCTCAGCATAACCCTTCTTTTTCATGCTCGCGTAAACCTCAATAGCTCCAACCAGCTTGCTTCGTTTTCATGCTCGCATAACGCCTAATTGCTGCAACTGCATGAGGTGCTGGTATTCGTCTTCGTTCTTGCGCCTGAAGCTCTCAACTTCTTTCTTTCTTTTATTCTCTCTCCTCTTTCTCCCCCTCCGTTAAGGTTTCTGGATTTCCATTTTTTTATTTTTTATTTTATTTTATTTTTTAGTATTTTTATGAGAAGAAAATGTGTAACACCCAAGGGTTAAGTTAGCCCAAAAATATAATTTTGGGCTCATAAGTTTAAATTTTTGCCCCGTAGGTTTAAATTCCAATGGGTTTAAAGTTTGGGTTGTAAGCCAAAAGAAACAAAATATATAAAAACCCTTAAAAACACATTATGAACATAAGGTCAAAGAGAAGTTGAGATTTTAGATCCAAGATGAAGAAAACTTGGAGGTAAAAGTTTTATTTCAAAATATATTCCTTTTTTGTACTCTTTAAAAATAAAAAGTACGTCCATAAGATATTTCCACAAAAATTCAAAATTTTATTCTAGGGTTAATTTCATCTTCTCAAATCCTCATCAAAATAACTATATGTTTAAAATTTATGAGTTTTATACTCATCTTAACACCGATTTATTTATTTGTATAATTTATTATTATTATTTTTTTTTTGTGAAACCGAAATAATAATTGTATTCTAAAAAAGAAAGAAAAAATGTTAGCAGTAAGATTGTTGTTGTGGGTAAATTTATAGGACACTACAAGTGGAGACTAAAATCAAATCTCACGCCCTTTGATGTTTTGTTGTTGTAGGTGAATCCATAGGGCACACTACATATGGAGATATTAAGAATTTGCAAATGGAAATTTTAAGATTATTATGGGGAAACTTTGAGGATAGTACAATGTGGTTATGAAAATTTTAGCAAGTGCACTTTTTGGATTG
	chr07	chr08	chr08	6213134	6213593	19619258	19619933	3711726	3711910	2	0	1	2	2	1	461	677	186	acccaccaaaaccctataaaaaaaaagtatgtaacccaccgaaaccctaaaaaatacaagtaagcttccactatatatcctcttgaaatgacacccccactgtctctgcatggagttgagactgattaaagattatgcatatgcatctcttcccctatattgtggtttggactttgaaaaaatgcctcccaatcaaactacaccgaataaaaatatagaattataaaattccatatagtatttacccttgaaaacgaagcattccagccgtgtctctccctcttcaagcaacaacgtatttcgttgtcattcatgtcgttggggtcgaaaccgatgattcaacatgttatccgcagactagggttttgaattctatgcatgtatgtattgattaattaataattgggttatgatcatggtaaagagtttatattaatatggctcacgccatgattgtattg	CAAAACAAGGTAACAAATACCAATCTTTTTTTGCAATTACCTAATAGGCCTTACAGATATCGAAGTGCTGTACTTGGGCACTGTACATCTCTTGCTAACTCAACATAGCTGCTTTGTGGTTTGTACCACCAACGATGCCATAGTTCAATTCTTCAACCCTCAAGAAGTGGTGCAGATACAATTTACAAGGCGGCATTGCTCAAGATGCAGTACTCTCTAGGAGGAGGAAATTTTGGTTAGAAGAGGGTACACAACACCACATTTGCCAGCAATCAGAATTTGAATTATATAGGACAAGAACCAGCTACTGCTAGCAATCCAAATAATAAGGGAACTGTTGGCCAACCACCATAAATAAGAATTGACCAGGCCAAAACACATTGAACAAGGAATGGGATTTCAAACCTGAGGCTTAAGTTACAAAGAATAGGAACCCACTGAACACTAAAATGTGGATAAGGAGAGCCTTAATGCTTCTAGGGATCGGCTCAAAGAGCATGTTCTGTGACGAGCTGCTCATACTCAGCTGTCCTGAATTTATGAATTCATCCTTACCAGATGTTACAGAGACATTTACAGACAATGAACCTGAAATGGGAAAATTTCAAAAGAACAGGTACTGAGTCAGAATCCCTACAAAATAACCAACAAACATTTCATAGGGGGTATTGCTGATT	ACTCACCAAACCCCGATTCAAAACAAAAACAAAAACAAGAAAGGAATGATTGCTTCTCCTGATCCTAGAAGTGGCAAGTAGCTAAGGCCAATCATCATCAAAAGAGAGTTAGTGAGCTTTGGTAGTGGGGCTCAGCCACCTGCTGCTTATCGTCTCTCCAACTCCTTTCGCCTTCTATTTGTAGTG
	chr07	chr08	chr08	6036507	6037171	19619091	19619933	3224378	3225138	2	1	1	2	2	1	666	844	762	actcagcataaccgcatctgttatggaggagaagcatcagctactgacgtgggtgtttgtctatcagtgacagccaaaacaaagttgagaaatctcatgatgatcttggttgggttaagcaaagaggagatgatcagctagagcaatatttttgtgtggcaatatggagatagatggaggagaacgatcaccagttatttatatgcatgcagccaatggcatgaccagagtttttggtagtttggcttaattgaagagttttttttactcttgactaatagaattttactgtaggaatttagaaattgaataggtcataaaggaagaaaatacctagaattacccaaatggctagttttcttgtgtagttaatttaattccacatatgcgtgcatcttaaatcaattacaaagaaaatatatgatattttctccaagctttttcaaaaatagagacgagaaattaatcaattctcattacctttaactaatagtaaagtatgtaatttggtttgactaaatatccccagttatcatttccgcaagaaagttagacaattatcattttggagaccaagttctaccatataattacattttttttctccaaattaagcaatgttcgtaaagcttatttgcattattgatttgtaattaacctgtattg	CAATACTAATTTTAAGATGATGTGAGAAAGGCTTAATAATTGAGCGTATGATAATATAGCACTAATATATAAATGATCATTCACATCAATCAATGCTGTCTCGGAAGCAACAATGGGATGGCAGTGAAGCAAGGGAATTACATAGTTCAGTGGGAAAAAAGAAAGAACAAAACAAGGTAACAAATACCAATCTTTTTTTGCAATTACCTAATAGGCCTTACAGATATCGAAGTGCTGTACTTGGGCACTGTACATCTCTTGCTAACTCAACATAGCTGCTTTGTGGTTTGTACCACCAACGATGCCATAGTTCAATTCTTCAACCCTCAAGAAGTGGTGCAGATACAATTTACAAGGCGGCATTGCTCAAGATGCAGTACTCTCTAGGAGGAGGAAATTTTGGTTAGAAGAGGGTACACAACACCACATTTGCCAGCAATCAGAATTTGAATTATATAGGACAAGAACCAGCTACTGCTAGCAATCCAAATAATAAGGGAACTGTTGGCCAACCACCATAAATAAGAATTGACCAGGCCAAAACACATTGAACAAGGAATGGGATTTCAAACCTGAGGCTTAAGTTACAAAGAATAGGAACCCACTGAACACTAAAATGTGGATAAGGAGAGCCTTAATGCTTCTAGGGATCGGCTCAAAGAGCATGTTCTGTGACGAGCTGCTCATACTCAGCTGTCCTGAATTTATGAATTCATCCTTACCAGATGTTACAGAGACATTTACAGACAATGAACCTGAAATGGGAAAATTTCAAAAGAACAGGTACTGAGTCAGAATCCCTACAAAATAACCAACAAACATTTCATAGGGGGTATTGCTGATT	CCTCAGCCAAACCCGAAACAACCACCCCCTCCATTGCAGCAGATACGGCAGGATCAGAATTAGGACTAGGTTTTGCCTCCGACTGTGTAGTGGAAGACCCAACCAAACCCTTTTCCACTCTTCTGGTAACCATTTTTCTGACCACCTTCTTTTTCACAACCCTGACCGTCTTCTTGGCCGGCGGAGGAGAGGTCAATGGAGGAGCATCACTTTCTTCATTGACTTCAGGCGAAGGCTCCACCAATTGAGGCACAATTGTCGTTTCATTTTCGTTTTCAGTTCCAGTTCCAGATTGAGGAGCGGCTTCTGGAGCTGTTGGAGTTTCAACGGAATTGGCTTCAACCGGGGAGGATAAAGAAGGGACGGTGGTTTCACTTTCAGAAGCAGGCGCGGTGGTAGAAATGGTAGTGGCGGAGGTGGCGGCAGTGGCGGCGGTCGGGGCCGGAGGTTGTACGGAATCATCTGGAGCGGGGTTGGAAGGAGGGACGCTTTTCCGGGCGGTAACCCTAGGTCCTCTTCTAGGGCGAGGCCCTGTCTTGGGAGGCATTTTTTTGGCAATCTAGCTTTTGTGCGGTTTGTCTTTACGGAAAATATATATACTTACAGGCAGTGCGAAGGTACGCACCCATGCCTAAAACGTTATTATAGGCTGTCTTTCCTTCTGATTTCTCATTTTGATCCTTGCAGATTTTTTCCAAAATAATAATAATAATCACAACAAATAAGTCTTGATTTCATATATTTAATATTTTTTTTATATTG
	chr07	chr08	chr08	6036507	6037477	18875443	18875780	3120398	3121365	2	1	1	1	2	1	972	339	969	actcagcataaccgcatctgttatggaggagaagcatcagctactgacgtgggtgtttgtctatcagtgacagccaaaacaaagttgagaaatctcatgatgatcttggttgggttaagcaaagaggagatgatcagctagagcaatatttttgtgtggcaatatggagatagatggaggagaacgatcaccagttatttatatgcatgcagccaatggcatgaccagagtttttggtagtttggcttaattgaagagttttttttactcttgactaatagaattttactgtaggaatttagaaattgaataggtcataaaggaagaaaatacctagaattacccaaatggctagttttcttgtgtagttaatttaattccacatatgcgtgcatcttaaatcaattacaaagaaaatatatgatattttctccaagctttttcaaaaatagagacgagaaattaatcaattctcattacctttaactaatagtaaagtatgtaatttggtttgactaaatatccccagttatcatttccgcaagaaagttagacaattatcattttggagaccaagttctaccatataattacattttttttctccaaattaagcaatgttcgtaaagcttatttgcattattgatttgtaattaacctgtattggacaatgaagaatgaagaatcaatttatgtgctactagtgcaagtgatatatatggcctttcctgtggcatattacttgcataaggggctgctaaaacttatttcataaaaattaatcatttcaaaattgttagcattaatctatagcaaagtatttcaaattttcagagttgtaaagcacttagtaggcaggtatggtctacgaagacttttgtcttatatacagtaccctttacttcatctaaaggcactaattttgaacaaagaataaattaagttatggtaggaacacgtttccttgaattg	AAATACAACTTACCCCTCTAGAAGTGTACCATTCTAACGCTTGGTCAATTCCAAATAAAGAATTACCTGATTAACTAACAAAGAAAAGGGAGGAAAAGAATGGTACAAAATCCAAAAGGTTTAAACAAACACTTCCCATAGTTTATGTGTCTACTCTGATAATCTTGTCTTTCCTTGAAATAAGCACATGTTGGGCACAGAAAGAAACAACAACAATGAACAAAAAACATATGCTGGATTGCTGACCAAAGAATATACTAGTCAAAAGATACTAAATTACTCAGAATTCCTGGTTCTGGATAAGACCAAAAAACAAGTCTAATTAAGGTTTTGCTGAGT	ACTCATCAAAACACCTCATGTTGAAAGTTAATCTGGTCCCACCCAATTTCTCAGATATCCTCCTAATAACATTAAAATCCCCTCATACACACCACCTTGGGGATGTTAGACCATATAGGTCTTGAAGCTCCAACCAAAAGTCCTTCCTCCACAACGGATTAATCGGGCCATACACTGAAGTTAACCAAAAAGATCCTTCCTCACCAGAGTTAAACTTCACAGTTACAGAAAAGGATCCTAACACCTTCTCTGTACACTCAAACTTTTCTATCCTAATTCATTAGCAATCCTCAAACTTAAGGTACAAGTCATCTATATAACACATACTTCACTCACACAAGAAGACCTCAATATTTGTTGAAGAAATACTTACACTTTCTCAATCATCCACTATGTTTTTGACCTGATATACGCAATGTTCCTGTATGGTTTCATTCATTTACCACCTGATACACACAATGTTCCTGTATGGTTTCATTCATTTGCCATTTGGGTTTAGTCATATCTCTTTCCAAATGGGGTTATATCACATGACAATATTACAGATTTAACTTTTGAAGGTTCTTGGCTCAGTTGGGCATCCAATTCGATATACAGAAATCAAAATTGTAGATTCTGAAACTGATGAACTTCTGCCACCTGGTTCAAAGGGCATTGTAAAAGTAAAGGGGCCACATGTCATGAAAGGCTACTACAAGGTAACTTATTTTCTTTTAATTGCAACTAGAATTGCAAATCTCTAAAACTAGAAGTGCAAATCTCTAAATATTTACAAGGAAATGCTTAACTTCATTGAATTTATTCAAACTGTTATAACTTTATGCTCATAGAAAGTTTACAATTACTTGGTATTTCTATATTCAGTTGCAAGTTCTATGAGTGCAAAGTACAATAGGTAGTCACATGCAGTTTGCCTATATTTTGGTATGCTAATAATATATCTGTGTTCTTAATTATCAAATTTTATTG
	chr07	chr08	chr08	5118298	5118820	18875057	18875780	2997655	2998328	2	1	1	1	2	1	524	725	675	aatcaacaaaacccaataaatgtaataatataaaatttcaatataactgtagactctttattttgtcttactagcatatgtcatattacgtgttcgtttgatactttacaataattccctggtgacccattgggcaccaccttaggtccactttggcaccatagacccatttatatgtacttggcccattaggtacactcctaggtcacttgacacatttctaatcaccttacatcacttaggcacttttctaaaccttctaggtcacttaacacatttttgatcacttagacacctctttagtttaatttccacctaattcaccttaattgacactttccacttaggttacttatgcactttttcacctaggtcacttagatgcttttttgggcttaattccctaagatcaatttcttgattgcttgattttgagataaggtgagtatttggtttgattttgattttgattgcttgagatgaattttcaatatttaattgtgtcaatttgatattttgttttg	GAATACAAGCAGATGAAGACAATAGGTAGTGCTCTAGAGGTGTGCACTAAGCAGCAAAGTGAGATAGGCATTTGAACCTGAATATTTGTTTGGCCACCTATGCCAATTTTCCTTTTTTTTTGTTTTTTTTTTTCCTTTGCTATTGTGTGCGTGTGTTTTAATCATTTTTAAAAAAAAAATTTATCAGAAACTAAAGATGTATTAATTGAAGATGTTTTAACCTCGTACTTAGTAGGGACACTAGACACTCTACTGGTGAATAGGAGTATTGTGTGCAAGGTTTCCTCAAGTACCATATATCTCAAGGCTCAAACCCCATATGCATAGACCATATTTTTAGTTTTAACCTTTCAACTATTGAAGAAGGCAGCTAGCCTCTCTTGGAGAAATACAACTTACCCCTCTAGAAGTGTACCATTCTAACGCTTGGTCAATTCCAAATAAAGAATTACCTGATTAACTAACAAAGAAAAGGGAGGAAAAGAATGGTACAAAATCCAAAAGGTTTAAACAAACACTTCCCATAGTTTATGTGTCTACTCTGATAATCTTGTCTTTCCTTGAAATAAGCACATGTTGGGCACAGAAAGAAACAACAACAATGAACAAAAAACATATGCTGGATTGCTGACCAAAGAATATACTAGTCAAAAGATACTAAATTACTCAGAATTCCTGGTTCTGGATAAGACCAAAAAACAAGTCTAATTAAGGTTTTGCTGAGT	CCTCATCAAAACCCTCAATAGTTAACCCCTTAATAATAATGAGATGGTCAAATCAATTAAGATCAATGAATGTCCCTAGAATGTAATAGATGTTATTCTAATGATTTAATAGCTACCCATGTAATTGATGACCTCCACCATTATCGCTCCTTTTGTAGAGGATGTTCTTAAAAGAGAAAATATTCTTCCTTAAAAACATATAAGTAAGGAGTAAAGTTCTAAAGAAAAGTAAGTGAACTATCATTTTATTATCTATATATCCTATAAGTTTAGAATCATGGCTTACTTAATCATCGAATAGGGGTTGGCCTAAGCAACCCACCCCCTTTTCTAACTAATTTATTGTAGATTAGTGGAAAGGATCAACCAAAGGAAGAAGATGAAACAAATTGGTAATATTTATTAAAATTGAAAAAAAAAGATTAATTAGCCAACCATGGTTTAAAGTACTCAAACCAACAATAGCCACTCTCAGAACGATCCTCCAAAATAGCTAAGAATACAAGAGCAAATGGAGGATATGGAGATAAGGCTTTAGAGAGAAATAAGAGAAATGTTACGATAGTTTGAGAAGTTGAAAATAAAAAGCGAGGAACTTGATTAATTAGAGTCCACTTTGATGACATATAGTTATGTTATATAAAAGGTTCAACTTAACCAACTTAACTTGAATTG
	chr07	chr08	chr08	5113943	5114607	18612521	18612686	2997655	2998556	2	1	1	2	2	1	666	167	903	acacaacaaaaccctatcaggttgatgtcactggacaatattaaagtagataagaggtaatattttccaccaaatgtcttggtttgctaaacatatcttgagaagaaatacaaccaagtcctctatataagattcctacaaaacctataaatgtcatcactttacataagttacaatactacattatggtttaaggtaaaataatgtaattgtaattagttagttaaccatttgtgcatccaattggccttggtagaatgttaagacgtgtgtagggttatttaccccatgtgaaaggtggcctctacctaaatcccaatagctatactagtaatgtcttgttttatgatccgtgatctattcctataagaccttcatctaacaaatcatttctcacatcctgatcaaatgtggaactagtggaaaggtagttggaccaactaaatcaagacaactaacatgcagcctctcccatgaccatagttgtgaacaatccaatattaaggagttaattttaaaatacaatggaactatagtttgccatagtagatatgatagttttttaaatgaatagttgcacatgtaatagtgtgatgggttcgacaatctcaatggctttatccaaactcatatgacataacttcctatataagtgtgctagtattg	CAAAACAACTGAAGATGACAGCGGATAGTTTTGAATGGTACATATGGTATATTATGCTATTTCAAGGTTTTTTTTCTTATTTATCTTTGTTGTTTATTGTTCATCAAATTTGTAAATTTTGTTGTGATCATTCAATGTACTAAATTCTATGCAGGCTTTTGTTGAGT	CCTCATCAAAACCCTCAATAGTTAACCCCTTAATAATAATGAGATGGTCAAATCAATTAAGATCAATGAATGTCCCTAGAATGTAATAGATGTTATTCTAATGATTTAATAGCTACCCATGTAATTGATGACCTCCACCATTATCGCTCCTTTTGTAGAGGATGTTCTTAAAAGAGAAAATATTCTTCCTTAAAAACATATAAGTAAGGAGTAAAGTTCTAAAGAAAAGTAAGTGAACTATCATTTTATTATCTATATATCCTATAAGTTTAGAATCATGGCTTACTTAATCATCGAATAGGGGTTGGCCTAAGCAACCCACCCCCTTTTCTAACTAATTTATTGTAGATTAGTGGAAAGGATCAACCAAAGGAAGAAGATGAAACAAATTGGTAATATTTATTAAAATTGAAAAAAAAAGATTAATTAGCCAACCATGGTTTAAAGTACTCAAACCAACAATAGCCACTCTCAGAACGATCCTCCAAAATAGCTAAGAATACAAGAGCAAATGGAGGATATGGAGATAAGGCTTTAGAGAGAAATAAGAGAAATGTTACGATAGTTTGAGAAGTTGAAAATAAAAAGCGAGGAACTTGATTAATTAGAGTCCACTTTGATGACATATAGTTATGTTATATAAAAGGTTCAACTTAACCAACTTAACTTGAATTGGTTCTAAGACTTATGCTATGAATTTAACATCTATCTTAAGCTTAATTTAAAGTTTAAGAGAGGGAAAGGAAACTAGTAGTAAGAGAAAATTTCAACTAAAGATGATAAATAGGTCAAATATGCCTAAAAAGAGACTTGGGACTTGAGTAGCATGAAAGATCCAAACAAGGGCAAAATGATCAAGACATGGGCATGAAAAATGGGAAATGTGTTTGGAATCTTGGATTG
	chr07	chr08	chr08	5113943	5114813	17735034	17735860	2910465	2911401	2	1	1	2	2	1	872	828	938	acacaacaaaaccctatcaggttgatgtcactggacaatattaaagtagataagaggtaatattttccaccaaatgtcttggtttgctaaacatatcttgagaagaaatacaaccaagtcctctatataagattcctacaaaacctataaatgtcatcactttacataagttacaatactacattatggtttaaggtaaaataatgtaattgtaattagttagttaaccatttgtgcatccaattggccttggtagaatgttaagacgtgtgtagggttatttaccccatgtgaaaggtggcctctacctaaatcccaatagctatactagtaatgtcttgttttatgatccgtgatctattcctataagaccttcatctaacaaatcatttctcacatcctgatcaaatgtggaactagtggaaaggtagttggaccaactaaatcaagacaactaacatgcagcctctcccatgaccatagttgtgaacaatccaatattaaggagttaattttaaaatacaatggaactatagtttgccatagtagatatgatagttttttaaatgaatagttgcacatgtaatagtgtgatgggttcgacaatctcaatggctttatccaaactcatatgacataacttcctatataagtgtgctagtattgcactatcccaactatacattgatgtttgtttactagagagtctcataatagaggaagaaatgtcaattaaatatatgagtaacttttgtctacaaacaatgttccacctaccaatgctaatatggaaatgtgtgcatagcatactaatgtcatatcatccacacctactagtggatgtgagaactgatcacataattattgtgttg	CAATATAAATTTTAATTCGATATTCATCTTAACATTCAACACCAAAATAATAATAATAATAAAATAAAAAATCATTTTTTTTTTCAAAATTATAGATATAAATTCATTTTACCGTATTTTTCTTATTATTTTCCAAAAAGTATTTTAATATCAATCGTGTATAGTAAAATTGGTTTAGGTATATGCTTAAAAACACGTGTTAATATTTTTCCCACTGAAACGTTAGAAAGTGTTTTTGACGTTGAAAATCTTAACACAAATACTAACATTTTAGTTTGGGAAGTGTTATTAAAAATGGGTTTTTATTTTTTATAATAAAAAAAAAACACATTTAACAAAATTTTGAATTAAAAATAGTTATTTTTAAGGATTTCTTTACAAGACATTGTTATATAAATAATTAAAAATTATTTATAAATACGATTTCAAAATTACTTTTTTGAGACCTCTTTACGTTAGTAATGAAAATCCTGATTTTAATATTATAAGTAATCAGTAATTATTAGAAATGAAATCAGAATTTTTTCTTATTTTTATTTTTAGTATAAATTTTTTTGGAATAATAATAATAATATGTTCGCATTACATTTTCAGAAAACAAAGTACGCCATTGGTTGGGTTTTTGAATTAAAAAGCAAGTTGACAACTGTTGAACCGCATCTTCTACCAACCAAGGGTCTATGCCAGTCGACTGTACATCACGTGCATATCAACGACCATAAGAAAGCAGGTTTCAAGCCAAGATTGGCGAGTGGGGGCTATTTCCTACTCGAGAGCGTGCAGAAGGCATGGAAATAAGACAGAAAGGAGAGGGGGGTTTTGCTGGGG	ACTCAACCAAACCCTGGACCCTGCAACCAAGTGCACAGACTTTGACCAGCAAACTTGGCTCAGCACAGCCTTGATTTTTAGAAAATAAGAATATAAAATTTATTTTATTATTCTATAAATTGATAAAGACAAATTATTGAATTTATTTTTCTTTCATTTTTCTTTGACTTTTTTTTCATAGTTAACCAAACAAAAGAAAATAATATTTTTTTTCCCTTGAACTTTTCATCGATAACCAAACAAGCGAAAAAATTTATATTACTTTCCTTATCTTTTTCTTTCCTTCCATTTTTCCTTCCAATTTTCTTTCTCTCGCATTTTCCGGGAACCAAACATAGCCTTAATAAATTTAGATCTATTTAACAAAGAATTTGTTAGTTTTAGTTTACTAGGATGGCTAAAGTTGACAATTTTGTTTTAAAAGGCATTTGAAGTTCATTAGATAGTGATTCTAGGAAACATTTTTAGTGTAAAAAGTTTTTTTGAAAAAATAATAATAATAATAATAAGTGTTTGGCAAAATTTTAGAAACACTTTTTAAATTTTGAAAAATCACTTATAGTATTTAAAAAATCACTTATAGTGTTTTTAAGGAGACATTTGATAGGTGATTCTCCTAAAAACATTTTCAAAGAGAACACTTTCATTAAAAGTACTTTGAGTAAAAATACTGTCAAACACGTTAATCGCCCGTTTGATGATAATTCTCACAAAAGTACTTTTAATCTATAGTGCTTTTGTTTATAATGCTTTTATGAGAATAATGAAAGTGATTTTGATAGTATTTTTTATAATACGCCACATAAAAATAAAAATGCTTTTAATATTAATAAATTATAAAAAAAAGACATAAAATTCATTATAAAAGGGAAAATTATAATGAACCAATATTTTTTCCGTGAGAAAAGAATACAAATAATATCTAAATATTTGTATTA
	chr07	chr08	chr08	4970967	4971639	17570813	17571486	2368495	2368973	2	1	1	2	2	1	674	675	480	actcaacaaaacacaaacgtttcagcaaagcaaaacactgaagtagaacggagcagccatggagaagcagagtgagtggcgcctccacggcggccactacctcggagaaatctcagccctctgtttaatccacgcgccacctctccctcacttctcttctctcccctatctccttgctggtaccgctttctgttcagtttcttcaccctatttaaatttattcaattaagatattgaattctaaggtatttgaatttcgatttctcaggcacaggatcgcaagttttactctacgatttggagtccgtgaaaatactgaggtcctttcatgtgttagaaggaattagagtgcatggaattgcttgccgcttggttgattgtaaagaaggatcggtattgtcggttaagattgctgttttcggggaaaggagagtaaagttgtttaatttgcggattgagatggttcctgaatcccaagatgagccccaagtgtgtttggagttgactctgttgcattcgttgccgaaattcagtcactgggttttagatgtttgcttcttcaaggtaaaaatgggacgtatttattgctccattgggtgtttttcttgtaagttagtctgagaatgcaattgttgatgtgtaggaggacattgcgacttcttcacattgtcttg	TAATACAAAACCATATTGTTATGCATTGTACTAAAAGATAAAATTCACTTCTCGCTGATCAAACAAAATCATACGGAACATTTTAGTACCAGCCTTTTCGTGCTTGTTAGGATGCAACTTTCATCTTCCATAGAACACAAAAGTTTGTTAAGTTACTAACTTTTTATCATGGTTTTAAAAATTGGATTGATCAGTCGATCACAGTTTCGTCTGATCAATTAGACTGGAAATAGGTTAAATTGGAATCGCACTGGCTGAACCGGGGTCCGACCGGTGAATCGGATGAACCGGACAGTTCGATTAATTTTTTTTTTTGTTTATCAGCATCAAAACGACGTCGTTTTGATGTTTCTAGCGTCAAAACGACGCCGTTTTGGAGGACCTCCTTCCAAACTCTCCCTCTTCAGCAACTGCCACCCACCCCCAACGCGCCGCGACGGGCTCCCACCGTCGGCCGTTTCACCTCAATGGCAGCCACAACTCTACTTACTCCTCCAACAATGGCAGCAAGAGCATCAAGTTCCTCAAGAAGACTCTCTTTCAGACACTAGTTCAATGCTTTCTACCAAGGTCGTCCCAAAAGGGTTTCTGGCCGTGTGCGTGGGGAAGGAGTTGAAGAGGTTCATCATCCCGATAGAGTATCTGGGTCACCAGGCAGTTGGGGTTCTGCTGAGG	ACTCATCAAAACACCCCATGTTCAAGGTTAACCTACAAGCACCTAATTTCTCGAAGATCCTCCTTATTTCATTAAAGTCCCCTACTACACACCACTTTGGGAATGTTAGACCAAATAGGTCTTGTAGCTCCATCTAAAAATCCCTTCTCCAAATAGGTTTGTTCAGAGCATGAACTAAAGTTAACCAAAAGGAACCCATCTTCCTCAAAATTCAACTTCACAATTAACGAAAAAGACCCCAACACCTTCTCTGTACACTTGAACTTATTTGAATCCCATAGGATCACAATGCCCCCCAATGCCCACAAGCTAGAAGATCAACCCATTCTTTGTTTCTTCCTTTCCAAACACTATCCACAAACCTCCTATCCCAAGTTTCTCTCTTTGTTTCACAAAGCATCACAATATCTAGTTCTTGAGAACTCACAAAACCTTTGACAATCCTCCTTTTTCTTCTTAAAACCCAACCCTCTTGTATTC
	chr07	chr08	chr08	4970967	4971727	17159945	17160106	2292303	2293090	2	1	1	2	2	1	762	163	789	actcaacaaaacacaaacgtttcagcaaagcaaaacactgaagtagaacggagcagccatggagaagcagagtgagtggcgcctccacggcggccactacctcggagaaatctcagccctctgtttaatccacgcgccacctctccctcacttctcttctctcccctatctccttgctggtaccgctttctgttcagtttcttcaccctatttaaatttattcaattaagatattgaattctaaggtatttgaatttcgatttctcaggcacaggatcgcaagttttactctacgatttggagtccgtgaaaatactgaggtcctttcatgtgttagaaggaattagagtgcatggaattgcttgccgcttggttgattgtaaagaaggatcggtattgtcggttaagattgctgttttcggggaaaggagagtaaagttgtttaatttgcggattgagatggttcctgaatcccaagatgagccccaagtgtgtttggagttgactctgttgcattcgttgccgaaattcagtcactgggttttagatgtttgcttcttcaaggtaaaaatgggacgtatttattgctccattgggtgtttttcttgtaagttagtctgagaatgcaattgttgatgtgtaggaggacattgcgacttcttcacattgtcttgtggtgggatgtagcgataattcggtccatctctgggatatgttaacgtccagttcgattcttgaagttaggaatccaggtttgtatta	AAATACAACAAAACTTAGTTTGTGTTCACTAGAACACAATTTTTAAGTACCGTTTTATGCAACTATAACGAGATCCTTCTATTAATGGTCTTTTCAAATGAGATTTCTAATCTTAAGATAAACTCATATTTGATATAATTATTGGTGAAGGGTTTTTCTTAGT	ACCCAACAAAACCCATATGATATGAACATTTTTGTCTTTTGGTGTAGGGTTTTTTCGAGAACCCAAAAAAATGATTCACTTCTCAGAATACAGAGTGAGAAAAGTGCAGTTGATGCTTTTGAGAAGAAAAAAGAGAGAAGAGTAAGAGAGAAATAAGAAGAAATTGAAGAGTGTGAAGGAGTCATTTTTATCCAATAAATAGATCTCCATGATCTATGGTCCATTTAAGCCAAAACTTGGTTAGTTGGTTCATCACTTGTAGCTCTTCATTTTGGATGGTGGGATTGTTGATTGGAGTTGCCTATTTCATTCTATAGCTGCCTAAATAGAGTTGGTCGGAAATAGAATTACTTCAAAGCAATTTTGATCAATTTCTTGATCTTTGTTTTTCACCATTGGATCATGCTGAAATTTGGATAGTAGCTTCGTCTCTTATATCTCTTGATTTTGGTTGGTTGGATCATTGATTGGGATAGTCAACTATAAGTTATAATAATCTTAACAGAGCAGGATGGAAAAGGAGAGAAGAACATCTCGGTTCTGTGTAGTCTTCATAAAAAAGTGATATTTCTTTGATCCTTGGTCTGATTGAGGTAAAATTTTAACGAAAAGTTCATCACTCGTGATTCTTCAATCTAAACAGTGGGATCATCGATTGGAGTTTTCTAGACAATTAGTATACCTGAATAGAACACCAAATTTGTCATCTATTTCTTTTACTTTTTATTTATTTATTTATCATTTGGTGTTTATGTTAAGCCAATATATATATATACATATATTTTATTG
	chr07	chr08	chr08	4970967	4971911	17159151	17160106	969004	969646	2	1	1	2	1	0	946	957	644	actcaacaaaacacaaacgtttcagcaaagcaaaacactgaagtagaacggagcagccatggagaagcagagtgagtggcgcctccacggcggccactacctcggagaaatctcagccctctgtttaatccacgcgccacctctccctcacttctcttctctcccctatctccttgctggtaccgctttctgttcagtttcttcaccctatttaaatttattcaattaagatattgaattctaaggtatttgaatttcgatttctcaggcacaggatcgcaagttttactctacgatttggagtccgtgaaaatactgaggtcctttcatgtgttagaaggaattagagtgcatggaattgcttgccgcttggttgattgtaaagaaggatcggtattgtcggttaagattgctgttttcggggaaaggagagtaaagttgtttaatttgcggattgagatggttcctgaatcccaagatgagccccaagtgtgtttggagttgactctgttgcattcgttgccgaaattcagtcactgggttttagatgtttgcttcttcaaggtaaaaatgggacgtatttattgctccattgggtgtttttcttgtaagttagtctgagaatgcaattgttgatgtgtaggaggacattgcgacttcttcacattgtcttgtggtgggatgtagcgataattcggtccatctctgggatatgttaacgtccagttcgattcttgaagttaggaatccaggtttgtattatgagagtataagttttgaactatccggttatcattggtcgtcgtttgctaggggatggtctgtttgcaatttctaaaatttgatgcactaaatttcaggttctcaatacattatatttgcactccaatcactagatcgtaaaacgacctagtagttgggataagaacttttatctgttgtgttg	AAATACAACCTATTTTTAATAAACCTATTGCCCTTAATAAAAATATTAGATAATCCTAAGAGAATGAATGACCTATAAGCATAAAATAATGCTTTAAAAAGCAATCAATTTTTAAAAGGTAAGATCTAACTCATGTGATCCTCTATACCATACTTTTTTGTAGCCTAGCTCCTAATAAGCCAAGAATCCCAACATGGGGAAAAATGAAATCTTTGTTTGATAGTGAATCCAGTTCATAGATTTTTTTAAATTGTATCAAAAATCATTCACAATGCCTTTCAATTTTATTTTCTAAAAATGTACCATTTGTTTTTAATTATTTAATTAAATCAAATAAATTATCTTTGGACATTATACTAAAACCGTTTTTCTTTTCTTCTTCTTTTTGGTCCTATTTGGATTCAAAAATGATTTTAAAAAACAATTTTCAAATTAACCATCAAATAGAATCTAAATTCTTGGCATTTTTCTTATTTAGTGGTTAAATATGTCATACAACAAAAGAGACAGACAACTTACTTTGAAAATGGTGTAAGTAATAAGTATATTAATTTTTAATTGTCTTTTCCTGGAATGCTTTTTGGATATTTATAATTATTGGGAGTTTTTATATGTTATTTTTTTATTGGAATGGATAATAATTTTTTATAATAAAGATTAATCCATTTTTTAAAAAACTTATATAAAAAAAATCAATTTTTTGTTATATATGGTCATATTCTTGAAAACACAGATGTTTAATTCTTATTATTTGATTTGATTTTCTTAAAAATAATTTCATTTCATGTTCTTGTAAATACAACAAAACTTAGTTTGTGTTCACTAGAACACAATTTTTAAGTACCGTTTTATGCAACTATAACGAGATCCTTCTATTAATGGTCTTTTCAAATGAGATTTCTAATCTTAAGATAAACTCATATTTGATATAATTATTGGTGAAGGGTTTTTCTTAGT	AATCAGCAAAACCCACAAGGCTATGAGTGTAATTCAAAAGGAATATTCATATTCCCTCCATGATCATCCATTCCCAGCTGGGCTTCATTGTAACTCAGACATTTACAGCAGCAGACAGAAGAAAATGGTGTCTGAGACTCCCTTCATCCCCTCTCCAACTCCCAAGTTCTGCAACTCCCTTGCTAACCGGTAGAATGCTCTCTTTTCAACTTTTTTTTTACTCCTTTTCTTTGGTGTAATTCCAAAGTTGCGGTCCATTTTGGTGTGCTTTTAATGTGTTTTATGGTGTTTTCAGTGGTGAAATCCTGGTTTTTTGGTGGGTTGGGAGATGGGAAAATGGTGGAAAGTGTTTTCTTGGTGATGTATTTCAGTATATATGTTCAATGTAGTTTATGGGAAAATGGTCTTGAATGACGAAATCTTGGTGTTTTGGCTGTTTGGAAGGAGGGAAAATGGATCAGAAGTGTTTTCATTGAGTGGTTTTCTTTTTCCTACTGTGATTTCGTTACATGGTGATCACATTTTCTGTTTGGTGGATTTTTTTTTTTTTTGAATAAGAAGTGGGGTTTTCTGTTTTTTAACTAATTAATTATTAAATTGATTGGATGATTATGAATGAATGGGCGATGAAAATCTTTGTATTG
	chr07	chr08	chr08	4970967	4971928	16978109	16978509	969004	969852	2	0	1	2	1	1	963	402	850	actcaacaaaacacaaacgtttcagcaaagcaaaacactgaagtagaacggagcagccatggagaagcagagtgagtggcgcctccacggcggccactacctcggagaaatctcagccctctgtttaatccacgcgccacctctccctcacttctcttctctcccctatctccttgctggtaccgctttctgttcagtttcttcaccctatttaaatttattcaattaagatattgaattctaaggtatttgaatttcgatttctcaggcacaggatcgcaagttttactctacgatttggagtccgtgaaaatactgaggtcctttcatgtgttagaaggaattagagtgcatggaattgcttgccgcttggttgattgtaaagaaggatcggtattgtcggttaagattgctgttttcggggaaaggagagtaaagttgtttaatttgcggattgagatggttcctgaatcccaagatgagccccaagtgtgtttggagttgactctgttgcattcgttgccgaaattcagtcactgggttttagatgtttgcttcttcaaggtaaaaatgggacgtatttattgctccattgggtgtttttcttgtaagttagtctgagaatgcaattgttgatgtgtaggaggacattgcgacttcttcacattgtcttgtggtgggatgtagcgataattcggtccatctctgggatatgttaacgtccagttcgattcttgaagttaggaatccaggtttgtattatgagagtataagttttgaactatccggttatcattggtcgtcgtttgctaggggatggtctgtttgcaatttctaaaatttgatgcactaaatttcaggttctcaatacattatatttgcactccaatcactagatcgtaaaacgacctagtagttgggataagaacttttatctgttgtgttgtactagaacttgtattg	CAATCCAAAAACCCTAGATTCCTCCCCACAACGCCCAGATCCACCTCCAGCCCACTTCTGCTATGGCTTCACCCTCCCTTTCCACCTACCTCACTACCCTTTCATTGATCGTTTTCTTCTTCAGGGCATTATCTGCCGTCCCCATTCCCTCTTTTTCCTTCAACAGTTTCGGAAAAGATCCGAGTTTTGAGTCCGATTTTTCTCTGTACGGTGATGCCAAGGTCGTTAATGGCGGCTCTTCGGTCCAGCTCTCGGGCCCAGCGAGTTCAAGCGCCGGACGCTTCGTTTACAAGAGACCCGTCAGGGTCGTTGAAGGAAACCCCAGAAACTCGGTTTCTTTTTCCACGTATTTCTCCTTCTCGATGTCGCCTGGAAATGGCGGCGGTTTGGCTTTTGCTGTGT	AATCAGCAAAACCCACAAGGCTATGAGTGTAATTCAAAAGGAATATTCATATTCCCTCCATGATCATCCATTCCCAGCTGGGCTTCATTGTAACTCAGACATTTACAGCAGCAGACAGAAGAAAATGGTGTCTGAGACTCCCTTCATCCCCTCTCCAACTCCCAAGTTCTGCAACTCCCTTGCTAACCGGTAGAATGCTCTCTTTTCAACTTTTTTTTTACTCCTTTTCTTTGGTGTAATTCCAAAGTTGCGGTCCATTTTGGTGTGCTTTTAATGTGTTTTATGGTGTTTTCAGTGGTGAAATCCTGGTTTTTTGGTGGGTTGGGAGATGGGAAAATGGTGGAAAGTGTTTTCTTGGTGATGTATTTCAGTATATATGTTCAATGTAGTTTATGGGAAAATGGTCTTGAATGACGAAATCTTGGTGTTTTGGCTGTTTGGAAGGAGGGAAAATGGATCAGAAGTGTTTTCATTGAGTGGTTTTCTTTTTCCTACTGTGATTTCGTTACATGGTGATCACATTTTCTGTTTGGTGGATTTTTTTTTTTTTTGAATAAGAAGTGGGGTTTTCTGTTTTTTAACTAATTAATTATTAAATTGATTGGATGATTATGAATGAATGGGCGATGAAAATCTTTGTATTGAGTTGATTCTCTCCAACATTGTCTGTTCTTTGTCTATTAATTGTTGTTGAAATGCTTATCCTGGTAAACAATGGAGTGTTAATTTGTGGGAAAATGGTTTTGAATGATGAAATCTTGGGTTTTTTGGACGTTTGGAAGGTGGGAAAATGGGTGGAAAGTGTTTTCATGGATTGGTATTCTTTTCCTACTGTGATATCATTGCATTG
	chr07	chr08	chr08	4242174	4242697	15653106	15653132	884878	885728	2	0	1	2	2	1	525	28	852	actcagcagaagccatggagagtgggtcgaggccatttcacttttcattttcctttggatgtgggccctggcccaaatcaaacgggaggtaactttggtccttgggcccacaaacatcctcccaaagatggtctcggtccaatgaagaatttttctttaggactttcactatcttaagacctttgaataaagataataaaaacttataaataattaattgtttctaacctttgtgtgctctcaaatattataacatatgttaataattgtttaagtttcatcatatatttttctataggggtaagtagtctacatacgtctttttgtatccaatacatcaccttatgtcccattcgaaataaaatatcacataaacaatgaggaaatgtgttcttaatcataaattaattatataaatataataacatttttacataatatacaaatcgaaacacaaatagaatctctcattgccaaaaagaatattcaaaaagtaaatacctacaacttaaccatgttgtattg	CAATGCAAAGGTTCGGGTTTTGCGTAGT	ACTCAACACAACCCGAGTCTTACTCTTTCAAGGGAATGTTCCTAAGTCTTATTGGGAGGAAGCTATTCTTACTGCCACATACATGATAAATAAAATTCCCTCACGAGTGTTAGACAACAAAAGCCCCGTAAAGATACTTAAGAGTTTCTATCCACACTTCGGAACCTCAAATGGGCTCACTCCTAGGGTATTTGGGTGCACTGCATTTGTTCATGTCCACAGCCAACATAGAGACAAGCTAGACCCCCGAGCCATAAAATGTGTTGTCCTTGGTTACTCATCCACTCAAAAAGGATACAAATGTTACAATCCCTCAGCCAGAAAATTTTACATCTCTACAGATGTCATCTTCACAGAAAATAAACCTTTTTTTCACCAAGTCCTCTCTTTAGGGGGAGATTTCAATGATAGAAGATAGTCCTTGTGAGTCCTTTGAACCTCTTGATCTTCCTCATGTCTCAACCCATGGTGATGAAGAACCTGAGTCATCTGAGTCAATCACACCTAAGTCACCCAATTTTACCACTGAACCCGTGTCATCCCCTGTTCCAACCAGTGTCACTCGCAATTTTCCACAGTTTCCTAAGGTGTATTCAAGGGAAAAGGCCATTTCAGAACAAAAGCAGGTCCAAGAATCCAACTCAGACCCTGGGAATGAAATCACGGTAAGATCAGACCCACCTTTACATACACAACCTGGTGAAACTTCCTCTGACTCAACAGACAACCTAAACCTAGACCTTCCCATTGCTGTCAGAAAAGGCACCAGAGAATGCACTAACCGACCATTCTGTCCACTATCACACTATGTGTCTCTTAAGCACCTATCACCAACCCACAAGAATTTTATTG
	chr07	chr08	chr08	4242174	4242723	15653101	15653132	242616	243015	2	1	1	2	2	1	551	33	401	actcagcagaagccatggagagtgggtcgaggccatttcacttttcattttcctttggatgtgggccctggcccaaatcaaacgggaggtaactttggtccttgggcccacaaacatcctcccaaagatggtctcggtccaatgaagaatttttctttaggactttcactatcttaagacctttgaataaagataataaaaacttataaataattaattgtttctaacctttgtgtgctctcaaatattataacatatgttaataattgtttaagtttcatcatatatttttctataggggtaagtagtctacatacgtctttttgtatccaatacatcaccttatgtcccattcgaaataaaatatcacataaacaatgaggaaatgtgttcttaatcataaattaattatataaatataataacatttttacataatatacaaatcgaaacacaaatagaatctctcattgccaaaaagaatattcaaaaagtaaatacctacaacttaaccatgttgtattgataacaaattcattttagttatattg	CAGTACAATGCAAAGGTTCGGGTTTTGCGTAGT	AATCTGCAAAACCCAGAGAAATAAAAGTCCCAATACTTAATACTTTACCATCATCAGAGTTGGTAAAACACAAGATCCCATGCATCCCTCCGGAGAACACCAGCAGGAAGAACAACTTCACAGCTGCCATGGCTAGCTGCAACAGGACCCTGAAATCTTCACCAAAGAAAGCAAAAAAAAAAAGAAAGTCAACCCAAGCCTAAAACTACCTCAAAGCATGAATGTGAGGAAGATAAACTCAATGTGTGGGGACTGACCAACTACCTCTAGGCTTTCTAGCCTTTCCCCAGCATCATGATTATCGTGATGCCTCCTAACAAATTATCAAGTATCAACAACACCAAAAGGAAACCGAAAGAGAGAGTTTGAGGGGGGGAGGGTATTGATTTTGCCTTGTCTTG
	chr07	chr08	chr08	4196482	4196508	14693691	14693920	98755	99015	2	1	1	2	2	1	28	231	262	actacgcaaaacccgaacctttgcattg	TAATACAAAACTTGATGTTAAATTTTTTTATTTTTTTGGTCAGAAAACTTGATGTTAAATTTATTGGAAAATAGAGTAAAAATAAGAGGCTTGGTGTTAGAAAATGTTAAGATTACTACAGCAAGGGGATGAGGATAGGTCTTCCTATAAAGAAAGGATAATGTTCCAACCATGAGTTATGCCAAGCATCTTATGTTCCTAAAAGTCAAGTTGGTTTGGGTTTTGCTTGGT	ACTCACCAAATCCCAAATTCCATTCTTTTCAAGAGCCCTCATTTCTTCCATGATTGCTTCCTTTCACTTAGCAAAAGCTAAAGCATCCTCTACAGATTTTGGAATCTCCAAATAAGACATACTAGTGGTAAAGGCGCTAAAGGAATTAGATGACCTATGGTACCACACATATTTAGAAATAGGATGCATAGTACAAGATCTAGTTCCTTTCTTAAGGGCAATGAGAATATCTAGATTGTCAAAAACATTATAATTTGTATTT
	chr07	chr08	chr08	4196482	4196513	14693516	14693920	98755	99108	2	1	1	2	2	1	33	406	355	actacgcaaaacccgaacctttgcattgtactg	TAATACAAGTTTTGTTCTTTTCCTGTGTTAGGTGGCCATGACATCTTGCATTTTTAAGTGGTAATGAATAAGAGAATTATGTTGGCATTGGTAGAATCATGAAACACTTGTGACAAAGTTCTACCTTTTGGACGTTGCATGCTCGTTATTTATATTTATTTGTCTGTCAGCAGCCTAATACAAAACTTGATGTTAAATTTTTTTATTTTTTTGGTCAGAAAACTTGATGTTAAATTTATTGGAAAATAGAGTAAAAATAAGAGGCTTGGTGTTAGAAAATGTTAAGATTACTACAGCAAGGGGATGAGGATAGGTCTTCCTATAAAGAAAGGATAATGTTCCAACCATGAGTTATGCCAAGCATCTTATGTTCCTAAAAGTCAAGTTGGTTTGGGTTTTGCTTGGT	ACTCACCAAATCCCAAATTCCATTCTTTTCAAGAGCCCTCATTTCTTCCATGATTGCTTCCTTTCACTTAGCAAAAGCTAAAGCATCCTCTACAGATTTTGGAATCTCCAAATAAGACATACTAGTGGTAAAGGCGCTAAAGGAATTAGATGACCTATGGTACCACACATATTTAGAAATAGGATGCATAGTACAAGATCTAGTTCCTTTCTTAAGGGCAATGAGAATATCTAGATTGTCAAAAACATTATAATTTGTATTTGAAGGGGGATTATGTAAAACTATGCCTTCTTGGGTTTTATGATTGGTTTTGACTTTTGAACAATGCAAGGGTATGACTTTCTAGATTTTATTG
	chr07	chr08	chr08	3708038	3708348	13142676	13143546	98755	99161	2	1	1	2	2	1	312	872	408	actgggcaaaacccaattcaattcttccaatataataaacagcccatcgtccaaaatccctaatttttcaattccaaatccctaaatagaagacacaaaagggtttgttttcagcttccttacttgcccattaacgcagtctagtccacacccacattgtggacactcgaaaaaattgtcaatcggaaatgccgccgacgctatccccactgagaactccatgtcgtcgccgttcctagtcacctccacaatattaagccacaaaaacaacaccttcacgcttataccactcagtttcgtgagcttgttttg	AAATACAATGTATAAAAACAAACACCATTCCAAGAATGTCAAGTGAGTATTTGTATTGGTCATCAAACTATAACAGCATCTACAATTGGACAGAAAATCCAAAACACATGGAACATTAAAAGAACATTTTTTCAGGTAAATATCAGACATAACGGGTCTTGAAAGGATATATGTACATTTACAGATTTGCTATCTCCCAAAAATAACCAAATCAACATAAAAATAATGCCTTATATGGAGCAAAACACATGAACAGACCCACATATACACCAAAAAAACAAACTTGATTGTATCAATCACTAAGAACACGATAGAAATGAGATTTTTCCCTCTTTTTGGCCAAAATCGCAATCAATAACAGAACAAACAACAATAGTACACATAAAATCTTCTGTACTCAAATGGGTTTAACAAGCAAACAACAAAAGAAAACCAAAAGAAATAACAATGCTCTTGGGTTGCTGGGAAAATCAAGGAAAATAAAAGAAAGAGAACTTGGAATCTCTGCACACCCATTTCCACCCTAACCTATCCTAATATTCCAAATTTCCCCATTTCTCTTCCTACCGTTTCTCATCAACCAAGCGCACTGGTAAAAAGATGGGAAAACAAAAAATCAAATCGAATTTTACAGACTGACTGTGGCAAGAACTTACATAGGGAGAAGTTGCTGTCGTTCCGTTCCCTCTATCGAACCACCGCAAACCCAAATGAGAATAACAAATGTTTTCCGTGATTTTCCCTTATTTTCCTTCACTTTCTCGTCTTCTCTCTCCTCCTCTGCTGTGTTGTGTTGGATTCTGCGATCCTTGCTAACAAATTTTCGATGTTTTTCATGGCATTTGTCTTTTGACGGACGCGTTTTGCTGATT	ACTCACCAAATCCCAAATTCCATTCTTTTCAAGAGCCCTCATTTCTTCCATGATTGCTTCCTTTCACTTAGCAAAAGCTAAAGCATCCTCTACAGATTTTGGAATCTCCAAATAAGACATACTAGTGGTAAAGGCGCTAAAGGAATTAGATGACCTATGGTACCACACATATTTAGAAATAGGATGCATAGTACAAGATCTAGTTCCTTTCTTAAGGGCAATGAGAATATCTAGATTGTCAAAAACATTATAATTTGTATTTGAAGGGGGATTATGTAAAACTATGCCTTCTTGGGTTTTATGATTGGTTTTGACTTTTGAACAATGCAAGGGTATGACTTTCTAGATTTTATTGATGATTTCTCCTTTTGTAGACATGAAGCTCAACTTGAGATTTTGTTTGTAGTG
	chr07	chr08	chr09	2675060	2675929	13077634	13078036	26142530	26142649	2	1	1	2	1	1	871	404	121	CCTCATCAAAACCCTAAAAAGACTAGGAGATTAAAATACCCTCTTTATATTTATTTATTTATTTTTTTAATTTAATACTTTTTGGGTAATATAAGAAGTAATATCCATCTGGTTAACTTGTTGTTTCATGTATAAAAATCAAATCAATTTTTTCTTGAGTGCAAGTCCCTTTCCTTTGGTTGTGTAGACTTTTCTTCATTAAAATTTCAAAATCAATGACAGCTCCTTTCCAATCAAAAGGAAAATATCTATAAAATTATGTTTGGCTGGAGAGAATTTGAAGGATCCTCTTCATGTTCATGAATCATAATAAACAACACCCATTTTTTTAATTTAATTATTAGCATGATGTGCACTGATACCTAAAAAATTGTCCCAAGGTTTTGACCCACTCAACATGTCAAAAAAATATTGCAATGTGTTATTAACTTCCAATTTTTAAACTTGAGACTCGAGAGTTGAACGTTAATAATAAAAGCCATAATTTTTAAAATATTATGTTTATATTATAAAATTTTTATTAAATATAATTTTTAAAAATAAATAAAAAATAGAACTTCTAGAGGAGCTGACTTTTACTTTTAGCTTTTTTTTAAGCCATTTTTTCGTGTATAAAATTAAATAAATAAATATAAAATAGCTTTTAATTTTTTAGAAGCCGATTCAAATTGAATAAGATAAGAATATTTTAAAATTGTCAAACTTTAGACCGTATCACCTTAGCTTTCTTTTGAATTTCAAAATAAGGATTAAAATATTAATGTAACTTAAAGGAAGTTTTAGAAGCAATCAGAACAATTATTAGTAAATAAAATAATTTAAAATTTATTAATAATAATATTAACATATTTTGGAAAGAATAATTTTATTG	CAATACTAAAACCAATGTTGGTTTTCATTTCATTTTATTGCGATGAAGATTCAAACCAAAGCCCCCTTGATAATTAAACTCAACAGACATGCAAAACGATCCGGTCTTGTTTGTGTCGTTTTGGTTGGACTTTGAATTGGGTTTGGGCCTGGGCTTGGATGCTAGCAAGAAGGAAGAATGGAAAGCGGTCCACTCCAGAATATCGGGTCAAATCCGACCCGTTTCAGATCTTGACAGCGAAGCCTTTGGTATTGCTTATAAACGAAGCAAGGCAACTCCAGAGACCGGAGAAGAAGTGCGTTGTCTTTAGGGGAGAAAAGCGAAAGGATATTTATGGAGCTCAATAGGTTGGTTCTCTTGTCGCTGAGTTTTGTGCTGGTCTCTCAGATAGGGTTTTGCAGAGA	CAATATAATTAAAAAATATAAAGGTTAGAGTTCTTAACATTTTTATGTTTTTCTTATTATAATAGTATAATATAATTGAAAATAAATAAATAAGAATAGTAGGTTTTGGGTTTTGATGAGT
	chr07	chr08	chr09	2621481	2622052	13001792	13002769	24946044	24946148	2	1	1	1	1	2	573	979	106	ACTCACCAAAACCGTCCACTTTCAGGTTTCATCACATATTTTCAAATTCAAATGGCGTCTTTCCTTTTCTAATCAGCCCATAATCCAATAAAAGGGACAAATAATCTAATACAGGCCAAAAAAGAGAAAGCAGTCCAGATGGGATATGGAAAGGCCATCCTGACCTCTTCTCCGAGTATAACCACCTCCTAATAAAGGTGGATCCACCAGCTCAACCTCCACAATGAATTTAGAAAATTCCCTAATTGATGATCAATGGACTGTTGGCATCTTAGATATAGTAATAAAAGCAATACCAATTTTTCAAAAAATTGATCTTTAGGGTTAAAGTACTAACCTTTAGGTTTAGATGTTCCCAAACCTTAAACTCCAAGTGTTGAAGAATCAAATCGATGTTTTCAAAAGTCTTGTAGACCAGAGATCTTCCGCCCAATGACTCTTCCTTGATCTTGGCACACGTTCGATGGAGGGAAGAGAGGGTGGAGACTATGACTCTTTTTCTCTTTGGAACTGGAAGACAACTTTATGGAAAAAACTATGAAAACCCTAACCCCTATGGGGATATTTGTATGG	CAATACATTGGGGTTTTATAGCTTGAATTTACTTACTCTAATAAGGTGCAAAATAATAATAATAATAATAATAATAATAAATAATTATCATAAATAATAAGATATATCCATTTGAGTTATTAAACCAAGAAAAACCCGCCCAAAAGGCGAAAGGGAATTCAGACATACGCGCCAGGACGCGAATGTAGCAAAAAAAAAACTGAATAATTAATTTTATTATCTTTTGTATTCATTCGTTCACATTCTCTTTACCTTTCTCCACTCTCCTCTTCCAAGTGAAGCAGCCAAGAAAATCGAGAGAACCCCCAATCATGACAGTCTCCATTACAGCCCTCGACCTCTCCTCCGAAACCCACGCCCTTTATGAGGTCATCTTCTTCGGTGACAGCGTCCAAACCCTCGTTACCAACACTCCAAACATCGTTGATTCTTGGATCCAAAACGTCGAGTCAAGTAACCCTCACAACGGTCTTGACAGACTCATCGTGGGTCTAGACGTGGAATGGCGACCCAATTTCAACCCCCAAATCGAGAACCCGGTGGCCACTTTGCAGCTGTGCGTGGGTCGTTCTTGCCTCATTTTTCAGCTCTTACACGCCCCGGCGATACCCGCATCCCTGAATGCTTTTCTCCGCAACCCTGGTTATACTTTTGTGGGTGTTGGGATCAACGACGATTTGGAGAAGTTGGTAGGGGATCATGGGTTGGGAGTGTCCAATGCTGTTGATCTGCGTGGGTTGGCGGCCCATGAGTTGAATAAGATGGAACTCCGCAATGCGGGTCTTAAGCGTCTGGGGCTAGAGGTTCTTGGGAAGGAGGTTCAGAAGCCGAGGAGGGTTACTCTGAGTAGGTGGGACAATTTCTATCTCTCTACTGATCAGGTGCAGTACGCTTGTGTTGATGCTTTTCTTTCCTCCGAGATTGGGACGACCCTAAATGCATCTCGACGTTAGAAAAACTGTAGTGGGTTTTGCTGGGT	TAATACAACTTAATAGTATTAAAATAATACTATTAAATTGATTCTTTTTTTATTATTTTATTTTTGTTAAGTGTAAAGTATTAATAGGATAAGGGTTATGCTGAGA
	chr07	chr08	chr09	2514883	2515518	12678359	12678719	24945977	24946148	2	1	1	2	1	2	637	362	173	ACTCTGCAGAACCCATGGCTATAAGCCATATTGACAGTTCTTATTGGTCTATGAGAAGGATGTCTCTTTCTCTAAATATAACAGTATTTCATTATTTGCAGAAAACTAACCTCTAGTGCAATAGACTTTGCTAAATCCAAGCTTCCTGGATAGCTGGCAACTTCATCCAGATAAGAGATGCTTTCTGCTTCACAAAGACACAACACCTACAGAATGGAGAGATATAGATAGATCAGTAAACACAAATTTATTGCAGAAGATAATACAGTAGGATCTGTGGCAGATGCTTCAAGCAGCTTAACCCTCCAAACAAATGTTACCAATGCCAATCACTTAAACATACAATCGATAAGACTTTCGCCTTCAGCCTAGACACAGCAGCCACAATTGTAGAGGATTCTTTAAACAATGGCGTGATGCACAACTTCAAGATGGCTTGAGCCAGCAAAAGAACGCCGCCTTTTCCACATAGTTCCTGAAATAATAACAAAATCAAATGTCACATTAAAATAAAGAAAATCAGAAAATAAAAAATAAGGCAGGGCGCTGAATTATCATATTGATAATATCAAATATATATTTATAAGGGAATCAGTTGATTCAATAGTTGTAGAATAAAACCTAAAACCTTATATTG	CAACACAAAAGAATTTGACATGCATGTGATCATAGAGGTGAGCCTGCATATTCATGCCCTCCAGCTCTTTCCATGTTATAAGTAATGATCTGAGTCATGCTTATGAAATTTTGTTTTGCAGACCAACCGCACAACTGCCAGGATCTTCCCTGCTGTGCTGGATGTTGAGAACCCAGAGTTCAAGAGGAAGTTGGACAGGATGGTGGAGATCAACCAGCAGCTGATTGCTGTTGGGGAGAGCGACGACATTCCTGTGGTGAAGAACCTAAAGAAGATCCCACTTATTGCAGGATTGGCTTCAGAGATCTTGGCTGCATATCTCATGCCTCCTGTTGAGTCTGGATCTGTTGATTTTGCTGAGT	CAATAAAAAGTTTGTTTCAATTTAGGTTATTTTTTCACTTAAATCCAAATAGAACTTAGTTTCATTCTAATACAACTTAATAGTATTAAAATAATACTATTAAATTGATTCTTTTTTTATTATTTTATTTTTGTTAAGTGTAAAGTATTAATAGGATAAGGGTTATGCTGAGA
	chr07	chr08	chr09	2514883	2515592	12057797	12058373	24209868	24210618	2	1	1	2	1	1	711	578	752	ACTCTGCAGAACCCATGGCTATAAGCCATATTGACAGTTCTTATTGGTCTATGAGAAGGATGTCTCTTTCTCTAAATATAACAGTATTTCATTATTTGCAGAAAACTAACCTCTAGTGCAATAGACTTTGCTAAATCCAAGCTTCCTGGATAGCTGGCAACTTCATCCAGATAAGAGATGCTTTCTGCTTCACAAAGACACAACACCTACAGAATGGAGAGATATAGATAGATCAGTAAACACAAATTTATTGCAGAAGATAATACAGTAGGATCTGTGGCAGATGCTTCAAGCAGCTTAACCCTCCAAACAAATGTTACCAATGCCAATCACTTAAACATACAATCGATAAGACTTTCGCCTTCAGCCTAGACACAGCAGCCACAATTGTAGAGGATTCTTTAAACAATGGCGTGATGCACAACTTCAAGATGGCTTGAGCCAGCAAAAGAACGCCGCCTTTTCCACATAGTTCCTGAAATAATAACAAAATCAAATGTCACATTAAAATAAAGAAAATCAGAAAATAAAAAATAAGGCAGGGCGCTGAATTATCATATTGATAATATCAAATATATATTTATAAGGGAATCAGTTGATTCAATAGTTGTAGAATAAAACCTAAAACCTTATATTGATTCCACCCGTGGGGATAAAATCTATGGCTATATTGATATATTAAGAATTCATGATGATCCAAACATTGTTTTG	CAATACACCAGGTGAGGAAGACAAGTGAATAATCTAATGCCACTTTACAAGAAAGAATTGGTGCACCGAAGCTCCTTATATCCAAGAGAATGTGACTATCATAGCATTCTCAAAAGTGGTGGGCCTTGCACTCTAGGATGTTGATATTCTGACAAATGATGGAATCAACGTTGAAAAAAAATTGCATTCTTCATTCAAGTCCCTGGGCCCACCACTGCCTGTTTCCATTTTGCATGGCCATCTTTGGCATGCAACTTATAGGCCACATGTCATTCTTCAAATTCTTTCTCTTTGATTCTAAAAATAACTTCCCAATCCCATTTTGCAAATAATTTTCCAAATTCGAGTTTTCCGAATGAATTTAATTCTTCAAATTTTCATTCTTGGAATTTTTAGGTTCCAAAAATCCTTTTATTTTTAATAAAATTTTGCTGCCATTTTTCTTTATGGCAAGCAATTTTCACATTTCCTCTGTTTTTTTTAAATGTTTTAAAATAAGCAAAAATTAAATTTCATAATTCCAAGTGATGGAATTTATAGAATTGATTCATGTAAAAATAAATTGGGTTTTGGTGAGA	CAATATAAAATTTATATAATATATAAATTTTACATAAAAGAAAAAATTTAAAATTTTTTGTTTAAAAAAAAACATATATTCGCTTCAAATAAATAAGAAAAATCAAATTTTAAAAAATATTATATTTATGGAGTTATCATATCTCTTTAATTTGACTTTTAAATATATATATATATAAGGTGTAATACATCAAATTAAAAAGCACTTATTGCCTCAAATTTTCAAAGAACTTTTCATAAAAATAAAATTGATAAAGTGTTTTAAAAGAATAAATGAGTGAAACACATTGGATTATAAAAAAAAGGGAAAAAAAAAAAAAGGAAGGGCACATGAGATTTGTCGTCGTTAATAACATTAAAAAAAAGGGCAAAAAAGCTGTAGGAGATTTTAGGCAGCCAATCGTTTTCTAGGTGAAGTGTCGGTGGTGGAACAGCTCCAAATAACAGTTCACACAGTTGGCTCAAATCTCCATCTCAGTCTCCAATCCTCACTCTCTCTTCTCTTCTCTGCCCATCCATCAGCTCCCTCTTTGCCTCTGTAATTTTGCAGAGAACCACGCAGGAAATTAGCAGAATGGGTGTGGATCCAAGGCAGATTCTGGCTGGGTTTCTGACTGTCACCATGTTTGTAATGCTGGCCAACATGATCAAGAGGGAGCATTTTGATTCTGTGAGTCCATTCCCGCTTCAGGGTTGTGGTTTTCTTGCTGTTGTCACTTCGAAGTTCTATGATTTTCTTGGGTTTTGATGAGT
	chr07	chr08	chr09	1881778	1882098	11041234	11041638	23181294	23181623	2	1	1	2	1	1	322	406	331	TCTCATCAAAACCCTAGAACCTTCCAGGTATGAGAAGCGCCGCTCTTCCCCTCTCTCATTTCTCTCTCTACCTGAATATGTAGGTTTGCTGAAGTGTTCTTGATATGTGAATCTAGGGTTTTGTTTGATTGTGCAAGTGTTTCATATTAATCTTTTGTGCTGTATATGTGTGTAGAAACATACATGAATGTTAGATCATCGGTGAATCGAGAATATGATATTTGTTTCTGATCTGATATTATGATTATTATTTTGGTAAATAAGGGGTAGTGATTTGAGTAATTTTTTGTTTGTTTGTTGAATGCTGTCTGTTTTTTTATTG	CAATATAATTACCCATTTAGATTTGAATGCCAAATATTTACAAATAAGGGAACTCAACAGTTAAGTAAGAACTTCTTCTAAGACAACTGACAAAACTAACAAAACTAATCTATTGGTGTTTGCACCCACTTCTGAACATGCAAAGGCAATGTCATCCTCTTGCAGTCTAATGCCAAGTTGTGAAAAAGTCTTATGCTTTTGGTGGGTTCTGATTAGTTGATAATCACTGTAGGCTGTGCTAGTAGGCTGTCTTAGGATGGCACTAAGGGTGCAAATCTCAGGCTTGTCCCACCCAAAGAAATCTGATTACACCCAACTTTGGAAGTCTGTCAAGCTGGACGGGCCTGCTTTTTTGGCCCAGTTTACATTCCAGGATAGGCATCGCATGATATGGTTTTTGCTCAGT	CAAAACAAAAAGGGGAGGCAAGGTAGATGAAAAAGAATATCATCATCATCATCTACTAGGGTTTATCTTCTGACTTTTTTTTTTCTTTACTGATTTTTTTTCCTGGTTTCTTTGATGGGGTTCTGGAATTAATGGTGGTGGTGGGATCCAAATGAAAATGCAGTGTATCTAGGTGAGTTTGGTGCCATTAACTGCCTTCACATGTACCCTTTTCTTTCCAAGATCAAAGAGAAAAGAAAATAGAAATTTTTTCTAAGTTGTTTTTCATATGATCACCATCAGTATGTTAATTTGAATTCAGTCCTTAGGGTTTTGGAGGATTTTGCTGAGT
	chr07	chr08	chr09	1796875	1797811	6459359	6460161	22154529	22154618	2	1	1	2	1	2	938	804	91	ACACATCAAAACCCTTCATGTTAGTCTGTTGAATTTGGTCTCCCTAATGGGAAATTAATTAAATAGCTTAACCATATATAGTGGGATGATCAAAAGCCATTGTGCTACTCTAATTGATCAACTTGGAAGTCAAGATGAGATTCATTAGCTGCATGATAGCACTTTACCATTCAGTACCTTGGGCACCATACATGCCAATTCTGCAGTGAGGAGGCATCAAGGGTATTGCGACAAGACCATTCTCCATATTGGTTTATCAGAGTAAAATGCTGCAAGGCAACTTATTCCACTATGGTCACTAAACTCACAAAAGAAACAAAATCTAGATAAATGCCTACACAAAATATAAACTTTTTCTTTTTCCCTTTTGTCACCCTCACATTTTCTACATTTCACAGGTTGGCTATGTATATACAATTGCTTTCCAGTAGCTCATATTCTCAGCAAGATAGTGAAGTTCAATCCAAGGGAAAACAAAAAGGAAAACCCAGTGAGCTCAACCTTTAGATCTGTTCCAAATGAGAATGGAGTTCCCCTAGGGAAGAAATGCCGTTTCTCACTCCCTCCTACTCTCACTTCGCTTAATAATCGAGTCTGCTCTATTTGAAAAGTGTTTAGTAAACCAGTTTTGAAAAATAAATTTTTAACTTTTTTTTTTGTTTTTTTTAGCATGTTTTAAAAATAATTTTTGTAGGTAGTTGTTAATTTTTAATCACTTTTCATCTTTATATAATTTATTTTTAAAAAAAATAACCCTCCAAAAATAAGTAAAAATAATTAAAAACAACAAAAAATATTTAAAAAAAAACAATCCGTTTTTTGTTTTTAAGAACAAAAAACTATATATATAATTTTTTGTTAAACGGGCTTTTCTATGTGTTTTTATTTTGAAGATCATAGAAAACCATTTAAAAAAAAATATTAAAGTCATTGTTTTG	CAATACACGAAATGATACGATATAAGGTATAGAAAAATCGAAAAACGATATACGATACATTTTACAATTTAACAATTATGGTGTAGATGCGTTTTAAAGCTGTGAGTGCCCCTTGGGCTTAGAGCAAACAATATCTATATGAGAGATAGTAGGTCCTCACAAATGGTATTAAAGTCGATTCACGACTCCAGTATGAGAATTTATTTGACCTTGCAAAGGGTTTGTCTATTTGGCCTTATAATCTTGTGGGATATAATAAAAACATTGTGTTTACATGAGAGGTGATTGTGATATCTCATATTGAACAGGTGAAAAAGCTTTTGGTGCTATATATGTATGTGCTCCTCTTAATTATGTAGACATGTTTTCAAGCTATGTTGGTCCTTTGGGCCCAACAGACAATATCTACATGGTTAGGTACAGGTCGTTATAAATTGTATTAAAGTTGATCCCTAGCTCTAGGTTGGGAATTTGTTTGACCCCATAAGGTTGGTTTATTTGTTTGACCTTGCAATCCTACGGGACACAATGAAGGCGTTGTGTTTGCATGAGAAGTAATTGTGATAACCCACATCGGATAGGAGAAAATGTTTCTAGCACTATATAAAGCTATTAGGCCCTTTAGGCTCAGAGTAGACAATATCTAAGGTTTCCTTGGTGATTTGTGTAACTTTACTAAGGTTTTTTGGGCATTCTACTTATGACCTCCATTAATTGCACTTGTTGAAGGTTGATGACACCTATTATCTTGGTTTGTCGTACATGTGGCACATATGCACATTCAATTATTTGGTGTTGCTGAGT	CAACACAAAAGTCGAAGGGCCAAGGGCTCCGTCACTCAACTGTAACTGCTGGACGAGGCGCTGAAGCTCGGCCTCCTGGGTGGTGCTGAGT
	chr07	chr08	chr09	1107117	1107479	6221566	6221640	22037863	22037993	2	1	1	2	1	2	364	76	132	ACTCAGCATAACCGCATCTGTTATGGAGGAGAAGCATCAGTTACTGACGTGGGTGTTTGTCTATCAAAAATTTCTTCTTATATTTTTTCGTGGTATAAGTCCATCTTCATCTTATGAACTTTTTCCCTTCATAACCTAAAATATTTATAAAGATATTCTTAACAACTTTCCTTATTCTATAAGGAAATCTAATATTATAATAATATATCAACTCATGAAATATTATATACAATATTCTTTATAAAATAAAATAACACTTTCTAACAATCTTGCAAATTTCATTAAGTCAATATTTGATCTCACCATGATACACTCTTTTTGTATCACATCCCTATAAGAGAGCAATTGACTCCACCTTGAATTG	CAATAAAAAAAACATAATATTATTGTGGGAAAACGTGAATTATGGTTGTAAATTAATGGCTTGTGTTTTGCTGTGT	CAATAAAAGAATGAAAATAAGATATTCATTTTGCCCAGTGAGCAAAAATAGAAAAGGAGCAATGCTTCTGTATACATAAATGGACTCACACACCATCAATTTAAATTAGTTTGGTTTCGGGTTTTGTTGATT
	chr07	chr08	chr09	1094187	1094850	6221065	6221640	20666210	20666871	2	1	1	2	1	2	665	577	663	ACTCAGCATAACCGCATCTGTTATGGAGGAGAAGCATCAGCTACTGACGTGGGTGTTTGTCTATCATCCCCCCGCAAGCTGACAGGTCTTGGGACAACAGAGAGACGAGTACGAGCAGCTGAGAACTGACAGCTTGGAACATGCTTAGTAAAGACATCTGCCAACTGGTCGGTAGAAGGAACATATTGAATCAAAAGCTCTTTGTGGAGGACCTTATCACGAACAAAGTGAAGGTCAATCTCTATGTGCTTCGAGCGGGCATGGAAGACAGAGTTAGCGGCAAGAGCAGTAGCACTGATATTATCACACCAGATCAGAGGAGTGTCATGTTGAGGAATACATAATTCTTTGAGCAGAAACTGAACCCAAGAGACCTCAGCGGCGAGAAGAGCAAGTGCCCGATACTCCGATTCTGCACTACTACGAGAGACAACACGTTGCTTGGTGGAGGACCATGAGATGAGATTGGTGCCAAAAAAAAGACAAAAACCACTGGTGCTTCTTCTATCATCAGGACATGATGCCCAATCTGCATCGGTATATCCTTGAAGAGACAAAGATGGTGAGGCATGGATAGAAATACCATGAGTAGTAGTACCTTTGAGATAGCGGAGTATACGCTTAGCAGCTTGCAAATGAGAAGTGGTAGGACGAGCCATGTATTG	CAATATAATCAGTAATTATTGCACATCATTTTATGGAAGAATTAATCGATTTTGGGCTTGTCACGAAATCTTCAGTTCCAACTGAAGCTTCTAAACTTTCTCCACAAATTTTGTAATTTGATCTTCAATTTCTTCTATGTTGCTTCTTAAATATCATAATTTTCATGTAACAGTTTGACTCCACGGTTGAAGTGATGTAGGACAACCCTAGGACAGTTGCCTACATTCAATGTAGGTGGGCTGGGGTTTTTATTTTTAGGGTGTAAGGAGAGGAACAAGGTATAAAGTTTATGGTAGAGAAAATAAATTAAAAAAATAAAGAGAAACCAATAGGCATCTATTATTGAATTCACCCGATCATCTCTTCTGTTGTCTGGGCTATCAGAAGAAAAGACAGACAATGAAGAAAAAATGGAAACATTAGAGTCTCACTAACGCCTTTTAGGGGTCTCACCTAAAAGAAAATCAATGGAGTCTCACCATTGAGGATTGCAACACTTACAATAAAAAAAACATAATATTATTGTGGGAAAACGTGAATTATGGTTGTAAATTAATGGCTTGTGTTTTGCTGTGT	CCATACAAATAGGTTTGGGTCCACAACCATGGGTTTAAGTACATGAGGTGTTTTTTAGTTGCCAATGAGGCTATATTTATTGGTATCATAAGAAAAGAAATCAGTTAGAAACAGTAATGCAATTGGATTCACATTTCAAAGAAGAATTTGGGATTTGATCCACGATCATATGATCCTTTCTTATCTGTATAAGGCTATAAGCAATGACCCGTTACACAGCGGGAGACTGTCTACTGGATTACTAGGTGGTTTCTTTCTTTCCATGTTATGACACTATCTCTCTGACTTATGTAGCTGGATGAGGAATCTTTATTCATGGATTGGGATACTCCATTTTCATTGGTAAATCCTGCCCCTTTCAAATGGGGAGAACAGGCTCTTCACCATTTTAGTTGCCTCTTTTTGGGTTTTCCTTCGCCATAATAACCTTCCAACTAAAGTATTAAGGCCATTGTTGGTAGCAATCCTAGAGAATCTAATTTCTGATGAACAATGTTTGAATTGTTTCCCCATAGAGCATCATAAATTGATTAAAGGAGATTACCAAGTAAGAAATGTTTTTCTCATCAATGTAAGTCAGCTCAACGTACTTTTGTATCTCAATGGCCTATTGATCCAATAACAGATGACAGTTTTAAGACCTAATTAATGGTTTTGCTTAGT
	chr07	chr08	chr09	1094187	1094904	6151798	6151872	17142959	17143159	2	1	1	2	1	2	719	76	202	ACTCAGCATAACCGCATCTGTTATGGAGGAGAAGCATCAGCTACTGACGTGGGTGTTTGTCTATCATCCCCCCGCAAGCTGACAGGTCTTGGGACAACAGAGAGACGAGTACGAGCAGCTGAGAACTGACAGCTTGGAACATGCTTAGTAAAGACATCTGCCAACTGGTCGGTAGAAGGAACATATTGAATCAAAAGCTCTTTGTGGAGGACCTTATCACGAACAAAGTGAAGGTCAATCTCTATGTGCTTCGAGCGGGCATGGAAGACAGAGTTAGCGGCAAGAGCAGTAGCACTGATATTATCACACCAGATCAGAGGAGTGTCATGTTGAGGAATACATAATTCTTTGAGCAGAAACTGAACCCAAGAGACCTCAGCGGCGAGAAGAGCAAGTGCCCGATACTCCGATTCTGCACTACTACGAGAGACAACACGTTGCTTGGTGGAGGACCATGAGATGAGATTGGTGCCAAAAAAAAGACAAAAACCACTGGTGCTTCTTCTATCATCAGGACATGATGCCCAATCTGCATCGGTATATCCTTGAAGAGACAAAGATGGTGAGGCATGGATAGAAATACCATGAGTAGTAGTACCTTTGAGATAGCGGAGTATACGCTTAGCAGCTTGCAAATGAGAAGTGGTAGGACGAGCCATGTATTGACAAGCTCGATTCACTGCAAACGAGATTTCTGGTCGTGTGAGAGTGATGTATTG	CAATAAAAAAAACATAATATTATTGTGGGAAAACGTGAATTATGGTTGTAAATTAATGGCTTGTGTTTTGCTGTGT	CAATAAAAATTGAAAAACATCACCAATAAGATGTTGTCACATGTACAACTCAAATCTCATTGCTTTGTATCGAGTCTCATTCGTATGTACCACATATAAGGTCTCATTACTTTGTATCCTGGTCCATTCTAATCTACCCTAATCCTATTTGTTTAAAATCAATTGAGAAGATGTTCGGTTCAGTTAGGGGGTTATGATGAGT
	chr07	chr08	chr09	894744	894920	6151297	6151872	17142862	17143159	2	1	1	2	1	2	178	577	299	ACTCAACTAAACCCAAATAAGAAAAAACCTGTGTAAGCTACTTCTGACCGAGATACCAGACTAAAACTTGATATTTACCATTATAAAAATCACTTTGGTAGATTAAAACTTGAAACAGTGAGATAAGCTGAGACCCTAATGACTTAAACATCTATCATAGATACCTGTTGTTGAATTG	CAATATAATCAGTAATTATTGCACATCATTTTATGGAAGAATTAATCGATTTTGGGCTTGTCACGAAATCTTCAGTTCCAACTGAAGCTTCTAAAACTTTCTCCACAAATTTTGTAATTTGATCTTCAATTTCTTCTATGTTGCTTCTTAAATATCATAATTTTCATGTAACAGTTTGACTCCACGGTTGAAGTGATGTAGGACAACCCTAGGACAGTTGCCTACATTCAATGTAGGTGGGCTGGGGTTTTTATTTTAGGGTGTAAGGAGAGGAACAAGGTATAAAGTTTATGGTAGAGAAAATAAATTAAAAAAATAAAGAGAAACCAATAGGCATCTATTATTGAATTCACCCGATCATCTCTTCTGTTGTCTGGGCTATCAGAAGAAAAGACAGACAATGAAGAAAAAATGGAAACATTAGAGTCTCACTAACGCCTTTTAGGGGTCTCACCTAAAAGAAAATCAATGGAGTCTCACCATTGAGGATTGCAACACTTACAATAAAAAAAACATAATATTATTGTGGGAAAACGTGAATTATGGTTGTAAATTAATGGCTTGTGTTTTGCTGTGT	CAAGACAACAATAATAATAATAATAAAAATGATAAAATAGTATATTTTCATTATGTTTAGCTAATGGGGTCCTATTATAATATTGAATGTACTTTTTCAATAAAAATTGAAAAACATCACCAATAAGATGTTGTCACATGTACAACTCAAATCTCATTGCTTTGTATCGAGTCTCATTCGTATGTACCACATATAAGGTCTCATTACTTTGTATCCTGGTCCATTCTAATCTACCCTAATCCTATTTGTTTAAAATCAATTGAGAAGATGTTCGGTTCAGTTAGGGGGTTATGATGAGT
	chr07	chr08	chr09	763859	764560	6081658	6081893	17105521	17106391	2	1	1	2	1	2	703	237	872	AATCAGCAAAAGCCCAATTTCCTTCCTTACCATTAACTGGCCTTATGGATGATCTAATGACATGTCATAGAGTCCACCCTGTTGTTCAAAGAGAAGCACAGAGTTGTTCATGAAGCCAATCATCCCTAAATGACCGATCCCTACGTATAGTATCCGCACAACCGTCCAAATGAAAGCACCAAATTGAACCTTTAGTCACATTAATTTCCATGTCCCAATCATTTGTAGGGAAGTGCAGGGGCACTCAAATCGATAATCTATGATCAGTGATATGAAATTCTCAGCATTTTGCCTTCCTGTTTGCAGATTTTGATGATATGAGTTGCCAGATGATATTTGGTCAAGATCCTCCAGGGGATGATCCAGTACTGAGGCAACCTTGCTACAAACTATGTAATAGTCTTACGCACAAACCCCTCATTCTCACAATCTATATTTCCTTGTATAAATCTCCCCATTTTTTCATATCAAGGGTTGTGAATCTTTTCTTTTATGTTACATAAATTCATGCAGGCAAAGCAAAGAAAAATCACTCTGTGAATTGCTCCATCTGATGAAGAAAAATGTGGAAGGAGGGTCTAGACATGATACCAGAGCTAACCCATATAGTAGATTATACTTGATCAGGCATTGGAAGGCTGAATGGGAGTTCAATATTCTGCATAATCTTAATTGTGAAATGATAGGTTTTGAGATTGTAGTG	CAAAACAATGTGCTCCTTTATAAGGGGAGTGTTTACAAATCATATACTTCTAGAAAGGAAACTATTCGAGCTTGGGTGTTCTATGCACCAAGATGGAAGAGAAGTGATGAATGTTCATCAGCTGGCAAACCAAAGTTTGAACTTGTAGTTGATGATCAGCATTCCTTGCAAAATATTTCATATACATATGTAATCAGTTTCTTTGTTGGCTTCTTTGTGGCATGTGTTTTGCTTAGT	CAAAACAAAATTGTGACCAAATATATTCTTCAACAAAAATTTTTGTGACCTAAAGTCATAACTTTTGTTGTGAAATAAATTAGCAAACATGATGTAAAGATCCTCTGCTCTAAGCTCATATTTCTTGATGACAGTTTATGAGGGTTGGATGGGTTTTTCATTCACTTTTATGTATAAGGGCTTTTTGATAATTAAGGTTGTAAAAGGGTAAGTGAACGATATCTCTGGTCTGTGCTAATTGATTAATTGAAGCCTTGTGTGGTTAATTAATCAATTAACAACATTTTTTTACTAGATTAAGTAACCCTAAGCCTATGGTGGATTCAAGTCACTTAAGCCTAGTAGGAAACTTATAAATACCCCTTTAGGGTTTAGGGTTTCTAACTATTGTCATTCTCTCCCCATAGTTTAGAGGAAGAACCCTAGCCTCCAACCTTGAGGTCTCCACTATTTTAGTGCTTAGACTAAAGGAGGAGTCATCAAGTGGAAGATCATGGTGCTTACAAGATCTACTATGACTTTGGAGAATTCAACATTGACTGAGATTGATCCGAGAACATTTGAATCAAAGGTATGTGACATTATTCTCTAAATTTATGTTTTCTATGGTATCAATATTGTTTTTTGAATACCTAGGTTTCCTCTGTGATAGATTTAGAGAGCCTAGGATAGATTCTTATGCACCTTAAAGTTCCAAGACATAGTGGAGTAATTCCGGGTTCCTAACAATCATAACTTCAAGAAGAAATAAACTTATAAGTCATGAAAAAACTTCTAAAGACATGTTTGAACATAAAAAAACTAATCTCTAAAAGATGCAATGAATCCTATTTTTTAATATTAATCAATCCCTTCCCATGGTTTTACTGAGT
	chr07	chr08	chr09	379418	380296	5811987	5812266	17105405	17106391	2	1	1	2	1	2	880	281	988	ATTCATCAAAACCCAACTACTAACGGCGGTCTTCTTCTTCGAAGCCAGTTGAATATCCCCGGGAACGACAAACCCGTCTCGACCCATTACCAAACATTCAAACCACACCTCTGGTACATAAAAACAAACACCACATCTACATGAACTTATATGGCAAAAGGTAACGGAAACCAGAGAATTTCTGCAGTTTGGTGAAGTGGGGTTGTGAAAAATTCACATGGGTTGGGACTGAGCAGAGTGGTGGTGTGGGAGAAGGGAGATTTACGGTTTTGGAGGGTGAGGGAGAAGGGAGATTTACGGTTTTGGAGGGTGAGGGAAAGTGAAAGGCACTGGTAAAAGCTTGGAGGCTCTGAGATATTTGCATGGCTTAATGGCTGGTAGTGAAGTTTGTTGGGTGTAAGTTAAAATTGGAGGGGAAAAGGTTTCAAATAGTCTCATTAATGTTTATTTCACTCACGTCTGTCAGCGCGTGTCCCACGCTCCTATCATTGCGTGGATATTGACCATCATCCCCCTTCCTTCCTCCGTCTCACTCCAATCCTTTTGGGGTTAAAAAAAGTCATTTAAGATGCCACCCACTGAATTTCACGCGCTGCATCTCTTCTAGAAAATGTCAATTGTTTTTTAATTATTAAAAAGGCATTGTCCTATTTTTTTCATGTACTTTCGTGGAAAAATATTTGTTTAATCAGCATTTACCACTAAATAAAGTGGAAAATAATATTATTATGTTAATAATGGGTGTGCTTTAAAACCCCCCTTATTTTTTAAGACGAGCAGGAAAAAGCGAAGATAAGTTTAAAAATTAGAAACAAAATATTTGTTTAATCATCATTTATCACTTAATAAAGTGAAAATAATATTATTATGTTTTGTATTT	CAATAAAAATCGTAAACCTAATGTTCAGTGGGGTACCATCGGAGTTTACGAGTTTCCGAGTCTCTCTATCTTGAAAAAATCGATTAATCCTTTTTTTATTTTTTATTTTTTTATTTTTAAGTAGGAATCCGTCTTATTGCTTCGTTAGAAATTCTGTGTGGCTTGGTGGTCTGCGTTTCAATAGATTGATGTTTTGTATAATATTTTTTTGAGGTCCTCTTGTAATATGGATTCAACGTTTCTGATCGGAGATTTGCGATGTTGATTGGGTTTTGTTGATT	CACTACAAGAAATTATAGCATTAAAGATAAACTATTTCATTTTCAAAACTATAGATATGTCATCTAATATAGTAGGAGACGAAATATTCAAATTTGTTAGGAAAATTATTTTATGACAAAACAAAATTGTGACCAAATATATTCTTCAACAAAAATTTTTGTGACCTAAAGTCATAACTTTTGTTGTGAAATAAATTAGCAAACATGATGTAAAGATCCTCTGCTCTAAGCTCATATTTCTTGATGACAGTTTATGAGGGTTGGATGGGTTTTTCATTCACTTTTATGTATAAGGGCTTTTTGATAATTAAGGTTGTAAAAGGGTAAGTGAACGATATCTCTGGTCTGTGCTAATTGATTAATTGAAGCCTTGTGTGGTTAATTAATCAATTAACAACATTTTTTTACTAGATTAAGTAACCCTAAGCCTATGGTGGATTCAAGTCACTTAAGCCTAGTAGGAAACTTATAAATACCCCTTTAGGGTTTAGGGTTTCTAACTATTGTCATTCTCTCCCCATAGTTTAGAGGAAGAACCCTAGCCTCCAACCTTGAGGTCTCCACTATTTTAGTGCTTAGACTAAAGGAGGAGTCATCAAGTGGAAGATCATGGTGCTTACAAGATCTACTATGACTTTGGAGAATTCAACATTGACTGAGATTGATCCGAGAACATTTGAATCAAAGGTATGTGACATTATTCTCTAAATTTATGTTTTCTATGGTATCAATATTGTTTTTTGAATACCTAGGTTTCCTCTGTGATAGATTTAGAGAGCCTAGGATAGATTCTTATGCACCTTAAAGTTCCAAGACATAGTGGAGTAATTCCGGGTTCCTAACAATCATAACTTCAAGAAGAAATAAACTTATAAGTCATGAAAAAACTTCTAAAGACATGTTTGAACATAAAAAAACTAATCTCTAAAAGATGCAATGAATCCTATTTTTTAATATTAATCAATCCCTTCCCATGGTTTTACTGAGT
	chr07	chr08	chr09	379418	380317	2865397	2866220	16069369	16069533	2	1	1	2	1	2	901	825	166	ATTCATCAAAACCCAACTACTAACGGCGGTCTTCTTCTTCGAAGCCAGTTGAATATCCCCGGGAACGACAAACCCGTCTCGACCCATTACCAAACATTCAAACCACACCTCTGGTACATAAAAACAAACACCACATCTACATGAACTTATATGGCAAAAGGTAACGGAAACCAGAGAATTTCTGCAGTTTGGTGAAGTGGGGTTGTGAAAAATTCACATGGGTTGGGACTGAGCAGAGTGGTGGTGTGGGAGAAGGGAGATTTACGGTTTTGGAGGGTGAGGGAGAAGGGAGATTTACGGTTTTGGAGGGTGAGGGAAAGTGAAAGGCACTGGTAAAAGCTTGGAGGCTCTGAGATATTTGCATGGCTTAATGGCTGGTAGTGAAGTTTGTTGGGTGTAAGTTAAAATTGGAGGGGAAAAGGTTTCAAATAGTCTCATTAATGTTTATTTCACTCACGTCTGTCAGCGCGTGTCCCACGCTCCTATCATTGCGTGGATATTGACCATCATCCCCCTTCCTTCCTCCGTCTCACTCCAATCCTTTTGGGGTTAAAAAAAGTCATTTAAGATGCCACCCACTGAATTTCACGCGCTGCATCTCTTCTAGAAAATGTCAATTGTTTTTTAATTATTAAAAAGGCATTGTCCTATTTTTTTCATGTACTTTCGTGGAAAAATATTTGTTTAATCAGCATTTACCACTAAATAAAGTGGAAAATAATATTATTATGTTAATAATGGGTGTGCTTTAAAACCCCCCTTATTTTTTAAGACGAGCAGGAAAAAGCGAAGATAAGTTTAAAAATTAGAAACAAAATATTTGTTTAATCATCATTTATCACTTAATAAAGTGAAAATAATATTATTATGTTTTGTATTTTGATGTCATGTGTTTGTATTT	CAATAAAATTCTTGTGGGCTGGTGATAGGTGCTTAAGAGACACATAGTGTGATAATGGATAGAGTGGTTGGTTAGTGCATTCTCTGGTGCCTTTTTGACAACAATGGGAAGGTCTAGGTCTAGATTGTCTGTTGAGTTAGTGAAAGTTTCACCAGGTTGTGTAGGTAAAGGTGGGTCTAATCTTACCGTGATTTCATTCCCAAGGTTTGAGTTGGATTCTTGGACCTGCTTTTGTTATGGAATGACCTTTTCCCTTGAATACACCTTAGGAAACTGTGGAAAATTGTGAGTGACACAAGCTGGAACAGGGGATGACACAGGTTCAGTGGTAAAATTGGGTGACTCAGGTTCTTCATCACCATGGGTTAAGACATGAGGAAGGTTAAAAGGTTCAAAGGACTCACAAGGACTATCTTCCATCATTGAAATCTCCCCTTGAAGAGAGGACTTGGGGAAAAAGGTTTATTTTCTGTGAAGGTGACATCTATAGAGATGTAAAATTTTATGGCTGAGGGATTGTAACACTTGTATCCTTTTTGAGTGGATGAGTAACCAATGAAGACACATTTTATGGCTTGGGGGTCTAGCTTGTCTCTATGTAGGTTGTGGACATGAACAAATGCAGTGCACCCAAATACCTTAGGAGTGAGCCCATTTGAGATTCTGAAGTGTGGATAGAAACTCTTAAGTATCTCTACGGGGCTTTTGTTGTCTAACACTCGTGAGGGAATTCTATTTATCATGTATGTGGCAGTAAGAACAACTTCCCCTTAATAGGACTTAGGAACATTCCCTTGAAAGAGTAAGGCTCGGGTTGTGTTGAGT	CAAGACAAAAAAAAAAATCAATCAAAAATCAGAAAAAAAAAAGAAAAGAAAAGAAAAGAAAAGCGCAATGATATGCTCATGTATGGTATCTCGTTCCATTGGGCATTTATGCCACCTTTTGAGTTTCATTTATTGGGTATATTTGCCATTGTGGGTTTTTGTGAGT
	chr07	chr08	chr09	127795	128014	2640381	2641105	14747210	14748154	2	1	1	2	1	2	221	726	946	ACTCACCAAAACCTAGAGAGAAACAATTTTACGGGAATTTCTTGGAGGTGGCTTTGGCTTTACGGACCATAGCTTCCATGGGGCTTCTTTGGCATGGCTTCCATAAGCTTTTTCCGGCAATGGCTTCCTCCAAGCAATGGGGGTTGTGGGTTTTATGGCCGTGGGTTTTGGAGAGGAAGAGAAAATGGGTTTTGTTGGCAGGAGAGAGAGGCTTTATATTG	CAATAGAAACAAATAGCACACCAACCCCACATGTTAGCAGAGGGCTAAGCCAAAAGGCCGCCCTCACAGCGCCGGAAGGGTTGCAGCGGGTGATTGACTGCCATGCTAAAGTAATGGCTCCTCCGCATGCTATAGAAGACAACAGTGGAGCGTACCACTTCAGGTGGTGAAAACGGTGGTCTTTCCCAGCTGAAAGGAAACCGCGGATGGTAAGAAAGATCACCAAGACTGCTATCAGGAGCAAGTGTAGGTAGAAAAGCCCCCGAAACAGCCTCATGAAGAAAAATTTTCCGGTCACCATTGTGATGGAACAAGGCTGGTTTCCGTCTTCTTTCTACCTAAAACAAGCTGAGCAGCAAGTTGATTGGAGGGAGATGAAGAAGACAGAGCAAGAACCACCCAACAACCAGTCAGAAAATCCAAGTTTATGAGAGGAATTTGAGGAGAAGACCTAGCAAGAAATGGATTTGAAAGAGAGTGAGAGGACCTTGATTCCTGGCATGTGATGGTGATTTTCCTTCAGTTTCTCTCACTTTCTTGGCGGCCAAGCATAACAAAAAAATGAAAAAATGAAAAATTTCAAAGACTTAATATCTTAAGCAAATCATATGTTCGTATATATGGTTGACATATAGTCACAAGTCTTCACCGATCAAAAAAAAGTATATTCACAAGTCTTCACGTTTCTATGGTTAATGCAGTTTGGGTGTTTCGGTTTTGCTGAGG	CAATAGAAGTTCATCATCCATCAAAGGGAACTTTTACAATGAGCGAGCAATGATTGAAGTATTATTTGGGAGGAAATTTTAGCACTGAAAAGGTGTCTGTTGTGCTTTCAATTGCGAAGTAGAAGAGTGGAGAAAATCTAGCTAACAACTTAAATTTTAGCACTTTTCGAGAGACAACCCAATTTATTTTGAACAATTTTTATTTTCAAATTTTGAATTATTTTAGTTGTTAGGATTTTTATCAATTTTGGTTTTATTTTGTTTCAAATTTAAATTAGTTAGTGAATTTTTAGGTCAAAAAGGGCTTTTTACATACCCAGTGAAAAGCGTCACGGCAGGAAGGACTTAAGCGTCGTGGCTAGCTCTTCAAAATCTGCATAATAAGACAACTCGAGGCTAAACTGCCACAACGAGTAAGGCTTTGCGCTGCAGCGGTCACCCTCAATTGAATTAGCTCATAAAAATTAGGGTTTGCACCGCGGTGAAAAGACTTGAGCGTCATTGCACGATAAGTAAGTGGCCGTTTTAAGGGCCATTGTCTTTCATTTTTCACGAAAAGCTTTTCTCATTTTCTCATTTTCTCTCCACTTTCTCTCTATCTTTCGATCCTAATCATATTTAAACCTCAAATTCTTTGTTTTTTTTTGGGATTACTCCCAGGTTTTTTAGATTTGGAAAGATTAAAGATTCATATTGTGTAATTGTGGAAGAGAAATCGCATATTCAATCCTTCTTCTTGTTGGGTCACAATTTGGGGTGATTGTTTCTGTCTTTTTACTGCAATTTGGACACTACTAAATGAGAAATGAGCAATTTTTTTATGTGTCCCAAAAAATTCATAAAAAATGGAGTTTTTCTTTTCCTTAATTTTTCTTTTGTTCATTGAGGACAATGAAAGTAATTAAGTTTGGGGGGAATGATAAATTTCTTTTGGGTTTAGCTAAGT
	chr07	chr08	chr09	127795	128073	2127364	2127470	14741647	14742187	2	1	1	2	1	2	280	108	542	ACTCACCAAAACCTAGAGAGAAACAATTTTACGGGAATTTCTTGGAGGTGGCTTTGGCTTTACGGACCATAGCTTCCATGGGGCTTCTTTGGCATGGCTTCCATAAGCTTTTTCCGGCAATGGCTTCCTCCAAGCAATGGGGGTTGTGGGTTTTATGGCCGTGGGTTTTGGAGAGGAAGAGAAAATGGGTTTTGTTGGCAGGAGAGAGAGGCTTTATATTGGAAATGATTGCAGGATAAGGGTTTTGTGGGTTAAAATGTTGGCTGTGTATCTTATATTG	CAATTCAAGGTCTCTAATTTTCAGTCCTTGGGGCATTGTGGTACAAGTGGTTTCCGTTGATTTTCCTTCATTTTCTCTCCTCTTCTTCTTTTTTGGGTTCTTCTGAGT	CAATATAAAACATCAAAACATGGAATTATCTATACTAATATAATATGTAAAGACAAAAAGTAAAGAGATGATCAAGTAATGGAAGGGTCCTGTGGAGCTGATGCATCTGTGGTGGCCTTCTGAGTGGGTTGGATCAAGACTTTGGGCTCTATTCTGGTATTCTCCTTGGATGGCATAGTCTCCTTAACTGGAGCTCTCAATTGGAGCTATGGGCTTTGATGGTTTAAGGAGGTCAGAAATGGAGTGAGAGGCTTGGGATTAGGGAGGGTAGGGATGGAGAAATTGAAATTTTCGCACAAGGGGGGTGGTGTGCGAAAATTTCGCATTCCTGTGATTCTCCAAGACAGAGAGCATGGTTTTGAAAATTGGCGCAAAAAACAAATTCGCACCGGGTTCACACCAGGTTCGCATACCTGTGAAATTCGCACAAGGGACAAAGAGCATGCAATTTTTGAAAAGTGGTGCAAAAGCAAATTCGCACAGGGTAGGGGGGTGTGCGAAATTTTCGCACAGGGGAAAATGGTGTGCGAATTTTGCTGAGT
	chr07	chr08	chr09	127795	128122	2027002	2027059	14741246	14742187	2	1	1	2	1	2	329	59	943	ACTCACCAAAACCTAGAGAGAAACAATTTTACGGGAATTTCTTGGAGGTGGCTTTGGCTTTACGGACCATAGCTTCCATGGGGCTTCTTTGGCATGGCTTCCATAAGCTTTTTCCGGCAATGGCTTCCTCCAAGCAATGGGGGTTGTGGGTTTTATGGCCGTGGGTTTTGGAGAGGAAGAGAAAATGGGTTTTGTTGGCAGGAGAGAGAGGCTTTATATTGGAAATGATTGCAGGATAAGGGTTTTGTGGGTTAAAATGTTGGCTGTGTATCTTATATTGGAAAGTCAATGGTTAAAATGTTGGCCCACATGGTTAAAATATTATATTG	CAAAACAAATCACAGAATGAGCAAAAAACGTGAAGGACGGAAAATGGGTTCTGCTGATT	TAATACAAACTCTAAGACTATGGCAATAAGATAAGAATTTAATTTCTCCCATTTACTTTTGAGAATTTTTCCTTAATAACCATGGAGAGTAGAATAAAAACTTAAAAAATTTTAAAATTAAGCAAAAAGCAACTAAATTACCAAAATAACTTAGCATTAATAACAAAAACTTTCTTCCTCAACTCTCCCCCCAACCAAGCTGAACATTGTCCTCAATGTGACAAAAGCGATTGAAAAATAGGGAGGAAGTGGTACCTCCTTAGTGACATGGAGTCTGAGTCATATTGGAGAAACCACATGTTTCAAAGAAAACATAAGAGTTAGTGAATAGAGGAAATAGAAAAATGCCAAGCTTAAACAAAAAATGATGTCTATATATGATGTATCATTAGTAATACATCCAATATAAAACATCAAAACATGGAATTATCTATACTAATATAATATGTAAAGACAAAAAGTAAAGAGATGATCAAGTAATGGAAGGGTCCTGTGGAGCTGATGCATCTGTGGTGGCCTTCTGAGTGGGTTGGATCAAGACTTTGGGCTCTATTCTGGTATTCTCCTTGGATGGCATAGTCTCCTTAACTGGAGCTCTCAATTGGAGCTATGGGCTTTGATGGTTTAAGGAGGTCAGAAATGGAGTGAGAGGCTTGGGATTAGGGAGGGTAGGGATGGAGAAATTGAAATTTTCGCACAAGGGGGGTGGTGTGCGAAAATTTCGCATTCCTGTGATTCTCCAAGACAGAGAGCATGGTTTTGAAAATTGGCGCAAAAAACAAATTCGCACCGGGTTCACACCAGGTTCGCATACCTGTGAAATTCGCACAAGGGACAAAGAGCATGCAATTTTTGAAAAGTGGTGCAAAAGCAAATTCGCACAGGGTAGGGGGGTGTGCGAAATTTTCGCACAGGGGAAAATGGTGTGCGAATTTTGCTGAGT
	chr08	chr08	chr09	20914991	20915548	2026832	2027059	14741208	14742187	1	2	1	2	1	2	559	229	981	CAACACAAAAAGATGGAGATTGAATAAACCCTAACCCTAAAATCTAAATTGAAAACCTAAAGTTTCTGTTTAATTTTCGAAAAGTATCAAAAAAAAGAAAAAAAATAGTAATAGAAAGTCGGATATAATTATTTTATTATTATTTTTTCTCTCTATTTTTTTTCTTTAAATTTTTCAAAAATCAAATATAACCAAAATGTTATTTCAAACGCCATTTATTTTCGACACGATGTACTCAACCTAACCAGCATAAAAATGAAATTGAGAGGGAAAGAGGTGAAGTGTATATAAGGCACAAAATTGAATCAAGAAAGGGACTCCAAACCATAAAAATGAAAGCCTACCTCATAACTACACAATATTCACCCACTAGAAAAATGTAAATTTATAATGAAAAGGAAATTTCCATTAAAATTTGAAAAGGTCTTCACCGCCAGATATTGGGTGGGTCAAGTTTGGATAACCTAATTGGAACCTCATACATTGGGTGGGTTGAATTAAAGAGGCCAATGATAATAATAATAATAATAATAAGGTTAAGATTAGGGTTTTTCTAAGT	CTATACAAACCCAACCACAAAGGAAAAGGTGAGAGACCTTTGGGTTTCCTGGTGGAATAGAAATATGCAGCCCCAGCCACAACTGCCACAGCAGCCACAGCCACACCCAGAATCTGGATTTCTGGCGCTTCCAAGAAGTCCATGAATGACAATGAATCCAAGAACCCCCACAAAACAAATCACAGAATGAGCAAAAAACGTGAAGGACGGAAAATGGGTTCTGCTGATT	CAATAGAAGTTTCAACAATTCATCAACTTTAGTAAGCATAATACAAACTCTAAGACTATGGCAATAAGATAAGAATTTAATTTCTCCCATTTACTTTTGAGAATTTTTCCTTAATAACCATGGAGAGTAGAATAAAAACTTAAAAAATTTTAAAATTAAGCAAAAAGCAACTAAATTACCAAAATAACTTAGCATTAATAACAAAAACTTTCTTCCTCAACTCTCCCCCCAACCAAGCTGAACATTGTCCTCAATGTGACAAAAGCGATTGAAAAATAGGGAGGAAGTGGTACCTCCTTAGTGACATGGAGTCTGAGTCATATTGGAGAAACCACATGTTTCAAAGAAAACATAAGAGTTAGTGAATAGAGGAAATAGAAAAATGCCAAGCTTAAACAAAAAATGATGTCTATATATGATGTATCATTAGTAATACATCCAATATAAAACATCAAAACATGGAATTATCTATACTAATATAATATGTAAAGACAAAAAGTAAAGAGATGATCAAGTAATGGAAGGGTCCTGTGGAGCTGATGCATCTGTGGTGGCCTTCTGAGTGGGTTGGATCAAGACTTTGGGCTCTATTCTGGTATTCTCCTTGGATGGCATAGTCTCCTTAACTGGAGCTCTCAATTGGAGCTATGGGCTTTGATGGTTTAAGGAGGTCAGAAATGGAGTGAGAGGCTTGGGATTAGGGAGGGTAGGGATGGAGAAATTGAAATTTTCGCACAAGGGGGGTGGTGTGCGAAAATTTCGCATTCCTGTGATTCTCCAAGACAGAGAGCATGGTTTTGAAAATTGGCGCAAAAAACAAATTCGCACCGGGTTCACACCAGGTTCGCATACCTGTGAAATTCGCACAAGGGACAAAGAGCATGCAATTTTTGAAAAGTGGTGCAAAAGCAAATTCGCACAGGGTAGGGGGGTGTGCGAAATTTTCGCACAGGGGAAAATGGTGTGCGAATTTTGCTGAGT
	chr08	chr08	chr09	20753882	20754549	2026808	2027059	14470757	14471279	1	2	1	2	1	2	669	253	524	CAATAAAAAATTAATGAAATAAATCACACTTTTTGGAAGGTGAGATGAGATTCAGCGGATCGGTAAAGATTGCTTCCAACGGCTACTTTTGGGTTTGGGAAAGGGCTTGAGTCAGAGTGGGAGACCAATTGGGCTTTAATCATCCTCAGCCCAAACCCTGATCTCCCAAGAATCGAAGCCCTACTTGCTGTTCTTGCAGTTCGGCGACATCGCTAAAACCCTTCTAAACCCTCTCTCTATGGCCTTTGTAGGGAACCGACTTTGCAGATTAACCCAATTTTTTGTTAGGGTTTATTAGTTCGGACAATTTTCCTGAGAAACAAGCAATGGCACCGCCGTCCAAGAAATCGCATCCGAAAAAATCAAAACGAGATGATAAACTTCGCGGAGCCTCCAAAAAACCGTTTAAACCCAGAATGAGACAGAACGAGGCCGTTCCATCGGAATCCCTAGCTCTCCAGATGGAAGACGACGTCCCGGATTTCCCCAGAGGTTTGAATAATTAATCCCTAAAACCCCCGTTTGGTTTCTCCAGGAAAAAAATCCAAAAAATGGAGGGAAAAAAAAAATCATCTAATGAGAGACCAGAAGTGTTATTTGGCATTTTATTTGTTTATTTATAATTTTTATGATTGTTATGTATTTGCAGGTGGTGGGAGTTTGCTGAGT	CAATCCAATCAAAGACACACACATCTATACAAACCCAACCACAAAGGAAAAGGTGAGAGACCTTTGGGTTTCCTGGTGGAATAGAAATATGCAGCCCCAGCCACAACTGCCACAGCAGCCACAGCCACACCCAGAATCTGGATTTCTGGCGCTTCCAAGAAGTCCATGAATGACAATGAATCCAAGAACCCCCACAAAACAAATCACAGAATGAGCAAAAAACGTGAAGGACGGAAAATGGGTTCTGCTGATT	CAATTCAATGGAGATTTGCATTATATGATGGCACTTACTATCTCAGTCAAGCAAGCTTTCTTATTCACATTCAACCCTCTTTTGATAGAACACAAGTCCTTCAGGAATTTTGCATAAGTCGACACTAGTTTAATCATATCTAGCAATGGGAAGTTGACTTTCACCTGTCTCAATACTTTAAGAATTTATGATGCATTTCTGATTCCCTTTTTCCCATGCAAAGCTTGATGAAAAGGTGAGGTATGTGTTTCTTCATCACATCTCCCTTAATGACTATTTTCTCTGGATTTTTATTCATTGTTGAATCATGATCCTCTTTCCTTTCACTGCTATCTTCTTCTTTCCTTTGATTTCCTCCCTCTTCTCTGTCTATTCTTCTTCTTCCTCTTTTTCAACATGTGGCTTGGGTGTAGCTCAACCTTTTTACCACTCCTTAGAGTGATTAAGGCTTTGACGTCTCTCACATGTGTAGACTCTCCCTCATGAGCTTCCACTTCATGGATACCCTTAGGGTTTTGGTGAGG
	chr08	chr08	chr09	19441552	19441577	2026765	2027059	13185859	13186740	1	2	1	2	1	2	27	296	883	CAAAACAATTTTTGGGTTTTGTTGATT	CCATACAAGGTACAAAAACACAGCAGCCGAGCAAAGAAAACTCCAATCCAATCAAAGACACACACATCTATACAAACCCAACCACAAAGGAAAAGGTGAGAGACCTTTGGGTTTCCTGGTGGAATAGAAATATGCAGCCCCAGCCACAACTGCCACAGCAGCCACAGCCACACCCAGAATCTGGATTTCTGGCGCTTCCAAGAAGTCCATGAATGACAATGAATCCAAGAACCCCCACAAAACAAATCACAGAATGAGCAAAAAACGTGAAGGACGGAAAATGGGTTCTGCTGATT	CAATACCATGTGAATTATAATTAAAATGTTTGTTTTGTACCATGTTAGTTGTCACTGGAGCATTGCTAATGCTCCTTTACCCCCTAAAATATTTTCCCTTGTGAGTGGGAGTCATGTTGCTAGACTGCTAGGTGGCCTAGTAAATATCCCTGCACACATGCTCGCAGCACACACACGCAGATGTTTGTGCATTTGTGCACATATACATGAAAGTGCACACACATACACACAAATGTTCTTTTGTTCTTTCAAATTTTCCTTCTGAATTTGGTCTTGAATTGTAGGAGTTGCTGATTTCCGTCGGCTCCTTGGTGCTCTCTGGTGGTAAAGCAGAAATTACTGAAGTATCAAAATGTTCAGGCGATGTGAGTTCTTATAACAATCATGTGACATTTCTTATAACAATCATTTGACATATAAGGCCTCATGCATGTATAGATTTTTTGAGTTTCCTGGACTCTTGTTGCATAGTGCATATGAATAGGCACATGTTTTGCATCAGAGTAACCATTTACCAGTATGGCATTTCTGTGGTTATTTTGTATCTTTGACATCACCCACTGGAGCACCTTTTGTCAACCCTTAAGTTCACGCAAGATTTTAGGAAAATAAAGAAGATAAAAGTGGTGCATGCAAATTTAATCCTTCTGAGAAAACCTGGAAATTATTCTTCCATGCTGTTAACATATCATTTTAAGGTTTGTTTAGGTTGTGTTGCATCATTGAACTTGGTGGTAGTTTCTTTGAAGGCTCCATGCAGGAGTGGACACCACCTATTAATCATGTCACTATTCTATCATGTCTTGGGACATCTTATGTTCTGTTCTGGTTATTATCCACTTTTGAGGGTTCTGGTATCTTTATCTGGTGAGTTTTTCTGAGT
	chr08	chr08	chr09	18939774	18940333	2026675	2027059	11889396	11890056	1	2	1	2	0	2	561	386	662	CAATCCAAACCAAGTTACACTAAATCACAACAAAAAGCTGAGTAATAATTAAAAACCTCCCATGCTGCGAAAGCTCCTTCATCGACGGGAGATGCCCCTCTGGTAGGCCGACAGCAGATACGAACTCCCGAATGTCATTGCATAGTTCTTGGTCGCTCTTCACCTTTCTCCTAGCCCTACATTACCAAAAGAAGTCACCACCACCAATGAGAACAAGCACCCTTTAGTGGCCGAGAAATACGTTGGCAGGAAAGAAAAAAAAACCCTATCTAACCCTATCTTACTTTCCTCCTCCATTTTTTCAGCAACCAAACAGAACTTTCATTGAGAAAACAAAAACAAAAACAAAAAACAAAAAAACAAAAACAAAAAACCTGGGTTTCTTGATAGAAGAAGCACAAAGTGGGAAGCGTCTTTGAAGTGGGTATCGGATAAGGGGGAGGCAAGGGAAAATGAAGGGCTTGGGGGGAGAGAATGAAGTTAAGGGCGGGTAGAGGGAGTGGGTTGCCATGGAAGAGAAGTGGAGCAAACCCATTTTTAGCAGACTGGGTTTAGCAGAGT	CAATATAAAAGGTGAGACTTTTTGGGTTCTTTTCATGGAAAAGAAAAACAGCTGCCACAATAGCTTAATACTAAACCCACTATTGAGATTCCATACAAGGTACAAAAACACAGCAGCCGAGCAAAGAAAACTCCAATCCAATCAAAGACACACACATCTATACAAACCCAACCACAAAGGAAAAGGTGAGAGACCTTTGGGTTTCCTGGTGGAATAGAAATATGCAGCCCCAGCCACAACTGCCACAGCAGCCACAGCCACACCCAGAATCTGGATTTCTGGCGCTTCCAAGAAGTCCATGAATGACAATGAATCCAAGAACCCCCACAAAACAAATCACAGAATGAGCAAAAAACGTGAAGGACGGAAAATGGGTTCTGCTGATT	CAATACAAACTTCTCTCATTTCTGGAGTGAGAGACTGCAACAACCGTGAGAGATAGCTCCTCATTCCTTATTGTTTTAAAGTTGTTTGCATACTAAGAATTTCCCATCCAAGTTTTCTAAGAAAATTTTTAAATGGATTTTCTGAAAAAAAAAATGGGTTGATTTCTTAAACATTCATCTCTCATTCGTTTGGGTTTGTGTAAAAACCTATTTTCTTCTCGTGTGGATTCAAGAAGAGTCCAAGATCGAGCTTGGTTTGGACTTCAAGTATGCTTCGAAAGAAGAAGGTGAGAAGCTAAAAGTGAAAGGTACTAGTCAAGTGGTCTAAGAAGGATTGGTAGGCTTGAGTTAGGTAAAATCTTGTATTCAATTTTTGTTCTTCATAGTGGACGTTTTCGATCAATTTTAGGCTTATGGTTTTTTATCTCTTTGGAGGTTTTTCACATAAATTTTGGTGTTACGTTATTGTCTCTAATTCCACTTTTTCATTTCATTTTCAATTTTAGCTATCTTTAATAATTTGGATATCTAAGTTTTGGGAATGTTGAGATAAACTGGATATGAGTTGCTTTTTATGCTGTTTCTGATTTTTTATCATAGGGATATTGAGATATCTTGCTCTTGTTATTAATTAGAAACTATTTTTAAGGTTTTTGTTGAGT
	chr08	chr08	chr09	18939769	18940333	2026141	2027059	11889331	11890056	1	2	1	2	1	2	566	920	727	CAATGCAATCCAAACCAAGTTACACTAAATCACAACAAAAAGCTGAGTAATAATTAAAAACCTCCCATGCTGCGAAAGCTCCTTCATCGACGGGAGATGCCCCTCTGGTAGGCCGACAGCAGATACGAACTCCCGAATGTCATTGCATAGTTCTTGGTCGCTCTTCACCTTTCTCCTAGCCCTACATTACCAAAAGAAGTCACCACCACCAATGAGAACAAGCACCCTTTAGTGGCCGAGAAATACGTTGGCAGGAAAGAAAAAAAAACCCTATCTAACCCTATCTTACTTTCCTCCTCCATTTTTTCAGCAACCAAACAGAACTTTCATTGAGAAAACAAAAACAAAAACAAAAAACAAAAAAACAAAAACAAAAAACCTGGGTTTCTTGATAGAAGAAGCACAAAGTGGGAAGCGTCTTTGAAGTGGGTATCGGATAAGGGGGAGGCAAGGGAAAATGAAGGGCTTGGGGGGAGAGAATGAAGTTAAGGGCGGGTAGAGGGAGTGGGTTGCCATGGAAGAGAAGTGGAGCAAACCCATTTTTAGCAGACTGGGTTTAGCAGAGT	CAACACAACCCATAAAAAACACAGCAAAGCTTTGGGGTTCTCGGTGGGATAAAAATAGGCAGAATGGCCACAATGTTATTAAAAAAAAAGGTATATAAAAGGGCAAAGAAAATGAACAGCCCACTATTGAAATTCCATGAACATTAAAAAAGAAGAAGCTTAGTAATGGAAATTCCAACCCAATCAACGCAACATATTAACACAAACCTTTGGATTCTTGGTGGAAATGAAAAACAGCTGCCGCAATGGCCCAATATTAGATGATTAAAACAAAAATGGCAAAGTGAAAAGCCCACTATTGAAATTCCATGCAAATTAAATAAATAAAAAAGAGAGAGAGAAAAGAGTAGGGAGACTCAAACCCAATCAAGGTATCAGCACAAACCAAAAGATATAAAAAAACAATGTAAAAGGTTTGAGAAAGACAGCAGCCACAATATTTGATAATTAGAACAAAAATGGCAAAGGAAGTGAAAACCCCACAATTGCAAATTATAAAAAACAGTAGGTCAGTAATGGAGACTCCAACCCAATCAATATAAAAGGTGAGACTTTTTGGGTTCTTTTCATGGAAAAGAAAAACAGCTGCCACAATAGCTTAATACTAAACCCACTATTGAGATTCCATACAAGGTACAAAAACACAGCAGCCGAGCAAAGAAAACTCCAATCCAATCAAAGACACACACATCTATACAAACCCAACCACAAAGGAAAAGGTGAGAGACCTTTGGGTTTCCTGGTGGAATAGAAATATGCAGCCCCAGCCACAACTGCCACAGCAGCCACAGCCACACCCAGAATCTGGATTTCTGGCGCTTCCAAGAAGTCCATGAATGACAATGAATCCAAGAACCCCCACAAAACAAATCACAGAATGAGCAAAAAACGTGAAGGACGGAAAATGGGTTCTGCTGATT	CAATCCAAATAACTCATTTTTGAGATCAGTTTGCAGCCATTAGATTAAGGGTTTCTTTTCCTTTTCAATACAAACTTCTCTCATTTCTGGAGTGAGAGACTGCAACAACCGTGAGAGATAGCTCCTCATTCCTTATTGTTTTAAAGTTGTTTGCATACTAAGAATTTCCCATCCAAGTTTTCTAAGAAAATTTTTAAATGGATTTTCTGAAAAAAAAAATGGGTTGATTTCTTAAACATTCATCTCTCATTCGTTTGGGTTTGTGTAAAAACCTATTTTCTTCTCGTGTGGATTCAAGAAGAGTCCAAGATCGAGCTTGGTTTGGACTTCAAGTATGCTTCGAAAGAAGAAGGTGAGAAGCTAAAAGTGAAAGGTACTAGTCAAGTGGTCTAAGAAGGATTGGTAGGCTTGAGTTAGGTAAAATCTTGTATTCAATTTTTGTTCTTCATAGTGGACGTTTTCGATCAATTTTAGGCTTATGGTTTTTTATCTCTTTGGAGGTTTTTCACATAAATTTTGGTGTTACGTTATTGTCTCTAATTCCACTTTTTCATTTCATTTTCAATTTTAGCTATCTTTAATAATTTGGATATCTAAGTTTTGGGAATGTTGAGATAAACTGGATATGAGTTGCTTTTTATGCTGTTTCTGATTTTTTATCATAGGGATATTGAGATATCTTGCTCTTGTTATTAATTAGAAACTATTTTTAAGGTTTTTGTTGAGT
	chr08	chr08	chr09	18939466	18940333	1694343	1694917	11889309	11890056	1	2	1	2	1	2	869	576	749	CAATATAACCAAAATTATTGCAACAAGTCTTTATACTCCGTCTTGAAATTCCCACCATTCCTATCCAAGCCTGGATTTAATAGATTCCGGTCCACACTTTATTAGATTCTGTTTCATTTTATCTCCCTCAATGGAATTTTCATTTTTCATATTTTCTCATAAGATTTGCACCCTGCATTCTGAATTGGGTACTGTAATTCAGTAACACTATAACATTAGAAACCATCATTGATGTTCTAATCTACATCAAAATTTATAATTTTTCGAGTTGTGAACAATCCGCAGTCTCAAATGAAGCCCTAACAATGCAATCCAAACCAAGTTACACTAAATCACAACAAAAAGCTGAGTAATAATTAAAAACCTCCCATGCTGCGAAAGCTCCTTCATCGACGGGAGATGCCCCTCTGGTAGGCCGACAGCAGATACGAACTCCCGAATGTCATTGCATAGTTCTTGGTCGCTCTTCACCTTTCTCCTAGCCCTACATTACCAAAAGAAGTCACCACCACCAATGAGAACAAGCACCCTTTAGTGGCCGAGAAATACGTTGGCAGGAAAGAAAAAAAAACCCTATCTAACCCTATCTTACTTTCCTCCTCCATTTTTTCAGCAACCAAACAGAACTTTCATTGAGAAAACAAAAACAAAAACAAAAAACAAAAAAACAAAAACAAAAAACCTGGGTTTCTTGATAGAAGAAGCACAAAGTGGGAAGCGTCTTTGAAGTGGGTATCGGATAAGGGGGAGGCAAGGGAAAATGAAGGGCTTGGGGGGAGAGAATGAAGTTAAGGGCGGGTAGAGGGAGTGGGTTGCCATGGAAGAGAAGTGGAGCAAACCCATTTTTAGCAGACTGGGTTTAGCAGAGT	CAATAAAAACAAAAACGACTCTCTCAACCAAACGAGTTTTTGGTGTTTTTTGTTTTCAAGAACAGAAAACAGTTCTTGAAAACACTAAACAAACAGGCCATTGTTTTTTAAAAACAAATTTGAGTTGTCTTTGGTTATTTTTACTTTGTAAGATGGACAACATATTGAAAGCTTTGATTTTTAGAAAATAAGTTGAAAAAAACGTTTTTTATATTCTCACAAACTAAATTTAACTCGTCAAAAAAATTAACAAGTGTTTTTAAAAACTGTCTTTTGAAAAATGTTTTTAAAAAATGTTTTCAAATAAACTTATTGTTTTTCGCACGTGGACACGCACCCTTTCAACCATCCGCGTGTTTGTCATCCATAGGGTCCACCGCATACCCGCGGGTTAAGCTTCCGGATGCCATATGATCGGGGCTATCGAAATCAGGTTTGCAAAACACAAAACCTGAAGCACACTTCTCTCTCTCTGAATCGTAAGCCTCTCCCTATATGTATGTGCGTTTGTGTTTTAGGGTTTGGGTTTTGTGAGAAATGGTGAATGCGATCTAGGGTTTTGGGGTTTTAGTGAGT	CAATCCAAGTGCAGGAGCAGATCAATCCAAATAACTCATTTTTGAGATCAGTTTGCAGCCATTAGATTAAGGGTTTCTTTTCCTTTTCAATACAAACTTCTCTCATTTCTGGAGTGAGAGACTGCAACAACCGTGAGAGATAGCTCCTCATTCCTTATTGTTTTAAAGTTGTTTGCATACTAAGAATTTCCCATCCAAGTTTTCTAAGAAAATTTTTAAATGGATTTTCTGAAAAAAAAAATGGGTTGATTTCTTAAACATTCATCTCTCATTCGTTTGGGTTTGTGTAAAAACCTATTTTCTTCTCGTGTGGATTCAAGAAGAGTCCAAGATCGAGCTTGGTTTGGACTTCAAGTATGCTTCGAAAGAAGAAGGTGAGAAGCTAAAAGTGAAAGGTACTAGTCAAGTGGTCTAAGAAGGATTGGTAGGCTTGAGTTAGGTAAAATCTTGTATTCAATTTTTGTTCTTCATAGTGGACGTTTTCGATCAATTTTAGGCTTATGGTTTTTTATCTCTTTGGAGGTTTTTCACATAAATTTTGGTGTTACGTTATTGTCTCTAATTCCACTTTTTCATTTCATTTTCAATTTTAGCTATCTTTAATAATTTGGATATCTAAGTTTTGGGAATGTTGAGATAAACTGGATATGAGTTGCTTTTTATGCTGTTTCTGATTTTTTATCATAGGGATATTGAGATATCTTGCTCTTGTTATTAATTAGAAACTATTTTTAAGGTTTTTGTTGAGT
	chr08	chr08	chr09	18939461	18940333	1055252	1055278	11782052	11782632	1	2	1	2	1	2	874	28	582	CAAGACAATATAACCAAAATTATTGCAACAAGTCTTTATACTCCGTCTTGAAATTCCCACCATTCCTATCCAAGCCTGGATTTAATAGATTCCGGTCCACACTTTATTAGATTCTGTTTCATTTTATCTCCCTCAATGGAATTTTCATTTTTCATATTTTCTCATAAGATTTGCACCCTGCATTCTGAATTGGGTACTGTAATTCAGTAACACTATAACATTAGAAACCATCATTGATGTTCTAATCTACATCAAAATTTATAATTTTTCGAGTTGTGAACAATCCGCAGTCTCAAATGAAGCCCTAACAATGCAATCCAAACCAAGTTACACTAAATCACAACAAAAAGCTGAGTAATAATTAAAAACCTCCCATGCTGCGAAAGCTCCTTCATCGACGGGAGATGCCCCTCTGGTAGGCCGACAGCAGATACGAACTCCCGAATGTCATTGCATAGTTCTTGGTCGCTCTTCACCTTTCTCCTAGCCCTACATTACCAAAAGAAGTCACCACCACCAATGAGAACAAGCACCCTTTAGTGGCCGAGAAATACGTTGGCAGGAAAGAAAAAAAAACCCTATCTAACCCTATCTTACTTTCCTCCTCCATTTTTTCAGCAACCAAACAGAACTTTCATTGAGAAAACAAAAACAAAAACAAAAAACAAAAAAACAAAAACAAAAAACCTGGGTTTCTTGATAGAAGAAGCACAAAGTGGGAAGCGTCTTTGAAGTGGGTATCGGATAAGGGGGAGGCAAGGGAAAATGAAGGGCTTGGGGGGAGAGAATGAAGTTAAGGGCGGGTAGAGGGAGTGGGTTGCCATGGAAGAGAAGTGGAGCAAACCCATTTTTAGCAGACTGGGTTTAGCAGAGT	CAATGCAAAGGTTCGGGTTTTGCGTAGT	CATTACAATTCCTCCAATCATGACTGAAATGGTAAGGCAACCCAGATCTTTGTACTTTAAAGGAGACTTGCACTGTATGATAACACTTACTTGCTCAGTCAAGAAGGCTTTCTTATTCACATTCAACCCTCTTTTGATAGTACACAAGTCCTTTAGGAATTTTGCATAAGTTGGTACTTGTTTAATCATATCTAGCAATGGGATGTTGACCTTCACCTGTCTCAATACTTCATGAATTTCTTATGCATTTCTGATTCCCTTTTTCCCATGCAAAGCTTGAGGAAAAGGTGGAGGTGTGTGTTTCTTCATCACATCTCCCTTGATAAGTACTTTCTCCGGAGTTGCATTCACTGTTGAATCATGGTCCTCTTTCCCTTCACTGCTATCTTTCTTCTTTCCCTTGATTTTCTCCTTCTTCTTTGTCTCTTCTTCTTCTTCCTCTTTCTCAACATGTGGCTTGGGTGTTGGCAGCTCAACCTTTTTACCACTCCTTAGAGTAATCAAGGCTTTAACATCTCTCACTTGTGAAGACTCTCCTTCATGAGTTTCCACTTCATGGATACCCTTGGGGTTTTGGTGAGG
	chr08	chr08	chr09	18763245	18764040	1055247	1055278	11013727	11014350	1	2	0	2	1	2	797	33	625	CACTACAACCACTATTGTTTCCAAATTAATTAGTGTGACATATATTCTGATAGTGTTTGCCTTAATGTCAAATGACCCAATCAATAATTACATTCAATTGATAACATGAGCTGTTTATGTGTTCTAATCCAAGATTCCCCTTTATCGCATAAAACGTGGATAGGGAAAAAAAAAATTCTTTTCATTTCAGGTTCGTGCGTATTGGCGATGTAGAGAGTGCTGGCCGCGGCCAACACATCATTGCCATCGATTGTATACTGTAACCCACGTGTCAACAGTAACCACATGATCATCATTTTAATAGATGGATCTTTCCAGAGACTGACCCAAGATGACGAAGCCCACTCCTCAATCACGTTACGTGTCTCTTCTATATCCGGCACACGTGTAAATCACATGGCCGTTTAGTGGTGAACTTGCTTTGTTGTGTGAACAGTGATGGCCTATTCGTGGGCTAATTATGAAAACTTTTAATTGAAATAAAATTCAATATTAAATATTTTGCAAACCGTCCACCAATCATTGTTCAAATAAATATTTATTTTATTGTTTTTGTTTACAGGGAAACCGGCTATAACCAGTTGTTAGGCTCATGAGACTTCCGATATAAGTGAGAGCCGGAGTGAGGAGTGGAGACCAGTTGTGGATACACGGTAGTAGCCCTTAGCAGCAGGGATTCTAGTTCTCCGCCGTTGATTTGATCTTTGATCAAACGACCATGCCGATCCGCAACATCGCCTTTGGAAGGCCCGAGGAGGCGACTCGACCCGACGCTCTTAAAGCGGCGTTTGCTGAGT	CAATACAATGCAAAGGTTCGGGTTTTGCGTAGT	CTATACAAATGGGTATTTCTAGATACCTATGAGCCATGTGGTCCACATTGAAATGCCTAAGGATACAATGGAGGAATATAGAAGAGGATGAGTAAATCTCTACTTGATGCTCTGGACATGGGTGAAACAAACATGTAGAATGGGGTATTGCAAACTATAAATCTTCCTCCGTGGGCATGGGTGGTTTTCCTCATTGTAGACCCCCATTTGGGGCCTTTCTTGCAGCTTCACATTTTGCCACGTGGAAGAGCCTTGCTCAACCACGTGTCTTCTTTTGAGAGGGCAGTGCAGAATCATGTGGTGCTTTTGAAGTGCCAATGGAAGGTTGACAGGTGGCATGAGAATATGCAGGAGCCGTTGTAGAGGAGTGCGTTTCTGGTTGTGGAGGAGCGTATCTGCAGAGGAGGTGGTGCTTTTCAGAGGGGTTGGTGTGGCTGCAGAGGGGTGGTTTTAGAAAGGTGGCAGGGGGCTTTTGGAAAGGGGAGCTTTTGTTTAGGTCGTTTTAGGGAGGAGAGAGAGGCCAGCTGCAGGGTAGTGGAGAGAGGAGCTGTGTGAGGTGCTTTTAGTGCTGTGGTTAGAGATATAGTGGAGAGAGGTTCTTCTTCTGGTGGGGGTTTTGCAGAGA
	chr08	chr08	chr09	18763168	18764040	945515	946400	10680975	10681043	1	2	1	2	1	2	874	887	70	CAAAACAAAATCGGTCACTTTCAGTAAAATGGAGAAGAAGTGGTAGAAAAGTACAAAGGCTATGTTCACACTCATTGCACTACAACCACTATTGTTTCCAAATTAATTAGTGTGACATATATTCTGATAGTGTTTGCCTTAATGTCAAATGACCCAATCAATAATTACATTCAATTGATAACATGAGCTGTTTATGTGTTCTAATCCAAGATTCCCCTTTATCGCATAAAACGTGGATAGGGAAAAAAAAAATTCTTTTCATTTCAGGTTCGTGCGTATTGGCGATGTAGAGAGTGCTGGCCGCGGCCAACACATCATTGCCATCGATTGTATACTGTAACCCACGTGTCAACAGTAACCACATGATCATCATTTTAATAGATGGATCTTTCCAGAGACTGACCCAAGATGACGAAGCCCACTCCTCAATCACGTTACGTGTCTCTTCTATATCCGGCACACGTGTAAATCACATGGCCGTTTAGTGGTGAACTTGCTTTGTTGTGTGAACAGTGATGGCCTATTCGTGGGCTAATTATGAAAACTTTTAATTGAAATAAAATTCAATATTAAATATTTTGCAAACCGTCCACCAATCATTGTTCAAATAAATATTTATTTTATTGTTTTTGTTTACAGGGAAACCGGCTATAACCAGTTGTTAGGCTCATGAGACTTCCGATATAAGTGAGAGCCGGAGTGAGGAGTGGAGACCAGTTGTGGATACACGGTAGTAGCCCTTAGCAGCAGGGATTCTAGTTCTCCGCCGTTGATTTGATCTTTGATCAAACGACCATGCCGATCCGCAACATCGCCTTTGGAAGGCCCGAGGAGGCGACTCGACCCGACGCTCTTAAAGCGGCGTTTGCTGAGT	CAATAAAAACGACGTCGTTTTACCAATTCCAAATCCAGCTAACCCTTCGTTGGCAACATCATTTTCTCTGGCACTGGCCTCTAGCCATTGATGGGGTCCTCAAAAAATTCACACCTGATTCCGCGCATGCAGTGCACGTGTCAAGTGCTGGTATAGAAAAGTCTCAAGTTCACAGACAATACCTCTCTGTAAATCTCTCTCAGTAGTACCTCGGCCACTGTGAAAATTTTGGCCTTGGTACCCAAAAGATCCACTCCCCTTTCTCAATTTCTTATCAATTTTTTTGGGTTCTGTTTTATGGTTGAAAATTCAGAAAAAGTATTAAAAATTGGACAAATATACAAAAAAAAAAAAAGAAAGCCCTGCAATTCCAGGGTTTGTTACTGTATTTGAATCCCCTTTTGGGGTGTTGTTTGGCGTGGGTGTTTTCTGTGTCTTTTTTTTTCTTTTCTTTTTCTTTGCTTTCTTCTTTCTCAGAAAGGAAAGGAAAGGGAAAAAGCTATGTCAGGTCTGTACAATCACAACTTCTCACCTGCAAGAGCGGTTTCTCCGCAGATTAGAAGCACCCCGGATGTGGACAGGTAGGGTTTTATGGGCTGTTGCCATCAGAGGAGGGGGGAATGGGCTTTTGGTGGTGTGTCTGGATGTTCTCTGCACTTGATCGATGTGGGTTTTTGGTTTAATTTCTGATTTTTTGATGTTTCATTTCTGGGGTTTTTGTTCTGTGTTTGTGTTTGTAGTCAGTACTTGTCTGAGCTTTTGGCTGAGCATCAGAAGCTTGGGCCCTTCATGCAAGTCCTTCCGATATGCAGCAGGCTGCTGAATCAAGGTTTGTTTGTTGAGATTTCACTGGATTTTGGATCTGGGTTTTGTGGGTTTTGTTGATT	CAATTCAACCATTTTAATTTTTTTTATTTTTTTATTTTTACCCCATCAAAACGACATCGTTTTGCTGAGT
	chr08	chr08	chr09	18336351	18336713	579795	580050	10680514	10681043	1	2	0	2	1	2	364	257	531	CAATCCAAATAATAAGGGAACTGTTGGCCAACCACCATAAATAAGAATTGACCAAGGCCAAAACACATTGAACAAGGAATGGGATTTCAAACCTGAGGCTTAAGTTACAAAGAATAGGAACCCACTGAACACTAAAATGTGGATAAGGAGAGCCTTAATGCTTCTAGGTATCGGCTCAAAGAGCATGTTCTGTGACGAGCTGCTCATACTCAGCTGTCCTGAATTTATGAATTCATCCTTACCAGATGTTACAGAGACATTTACAGACAATGAACCTGAAATGGGAAATTTTCAAAAGAACAGGTACTGAGTCAGAATCCCTACAAAATAACCAACAAACATTTCATAGGGGGTATTGCTGATT	CAATACAAATCGCAAAACCCCACAAACTGAAACCACCCAACCATTACCTTCTGATGACGTACCCTTCCTCTGAAACCCAACCTTCGAGCAAAACAGAACTACAAAACGAGAAAAGATTCAAAAAGTATGATGGACGGTCCAGTACGAAAGCATAGAATTTAAGGGAATCATGCGGACATTAAATTATCCCCAAAAAAAAGGAAAAAAAAATCAGGGTCTGGAAGAGAACCCAGAAATGGATTTGGGTTTTGCTCAGC	GAATACAAAGAACAAAAAAACATAAAATGTTTTAGGAACCCAATAATTGTATTTAATTCCGTCCTCTATAATATTCTCTCTCATATAGGATGTAGGTATGGTTGGTTGAGCCACATTAAAACTTTGTATACCTTTGTGTTGATGGTTTTATCTTTGTGTTCTTGAATTAATGTTGTTTGCATTAAAGCTTTTGTTGGTACAACAAAAATTTTGGGGTTTGGCCTCGTAGTAGAGGAAGGTGATCAAGAAATGGCCAGACACCAGATGGCTCTGGGCTTAACCTGCCCTTGCTCTTCCCCATGATTTTAAAAACCAATTGGTCTGACTTGTTTGATTGTCGGTCGGTTCGATCACCGGTCGGTCACGGTTTTGGTTCAGTTCAGTTAATTGAGTCAGTGGATGGTTAAACCGGGATTGAACTGGATGAATTGAACAAATCGACCAATTCTCTTCGAACCAGACAATTCAACCATTTTAATTTTTTTTATTTTTTTATTTTTACCCCATCAAAACGACATCGTTTTGCTGAGT
	chr08	chr08	chr09	18336027	18336713	579273	580050	10355013	10355872	1	2	1	2	1	2	688	779	861	CAAAACAAGGTAACAAATACGAATCTTTTTTTGCAATTGCCTAATAGACCTTACAGATATCGGAGTGCTGTACTTGGGCACTATACATCTCTTGCTAACTCAACAACAATTGATATAGCTGCTTTGTGGTTTGTACCACCAATGATGCCATAGTTCAATTCTTCAACCCTCAAGAAGTGGTGTAGATACAATTTACAAGGCAGCATTGCTCAAGATGCAGTACTCTCTAGGAGGAGGAAATTTTGGTTAGAAGAGGGTACACAACACCACATTTGCTAGCAATCAGAATTTGAATTATATAGGACAAGAACCAGCTACTGCTAGCAATCCAAATAATAAGGGAACTGTTGGCCAACCACCATAAATAAGAATTGACCAAGGCCAAAACACATTGAACAAGGAATGGGATTTCAAACCTGAGGCTTAAGTTACAAAGAATAGGAACCCACTGAACACTAAAATGTGGATAAGGAGAGCCTTAATGCTTCTAGGTATCGGCTCAAAGAGCATGTTCTGTGACGAGCTGCTCATACTCAGCTGTCCTGAATTTATGAATTCATCCTTACCAGATGTTACAGAGACATTTACAGACAATGAACCTGAAATGGGAAATTTTCAAAAGAACAGGTACTGAGTCAGAATCCCTACAAAATAACCAACAAACATTTCATAGGGGGTATTGCTGATT	AAATACAAAAAATCAAATCATCAAAAGTTAAAAAATGTTTAGTAATTTGGTCAAGTTTGAAATTTCACATTTTTAGGCACATTAAAACAAATTTGCATAATTCATAGCACTCTATATCATAGCAATCATACTTACTTCAAATCCAAATTCCCATGAAACCCACATTTCATGACAAGAAACAAAACCCAATTACCAAAACATACAGATTACACATAAATCAGTCAATTGTACCATTTTTAGGTAAATTACATCAGCAGAACTTCACACTACTCCAGAATTCAGAAAAAAAAAAACCGAACATTAAGTTTATCAGGAATCAATATGATGAACATTGAAATTATACTCCTCAAAATCCCAATTCACACGGAGCCCACATTTCATCAGAACACACAAAACCAAATCATGAAACCCAGTGAGCAAAAAGGACAAATTACTAAACAAATTAGGTGAATCGGAAAATTTCCCATTTTCATGCAAATTTCACAACACTCTCACAATCCATAACCCAATTAACCCATCAATCAATACAAATCGCAAAACCCCACAAACTGAAACCACCCAACCATTACCTTCTGATGACGTACCCTTCCTCTGAAACCCAACCTTCGAGCAAAACAGAACTACAAAACGAGAAAAGATTCAAAAAGTATGATGGACGGTCCAGTACGAAAGCATAGAATTTAAGGGAATCATGCGGACATTAAATTATCCCCAAAAAAAAGGAAAAAAAAATCAGGGTCTGGAAGAGAACCCAGAAATGGATTTGGGTTTTGCTCAGC	CAATAGAAGCATATTATAGATATTCTCAAAGAAACTGGTAAGACCACATGCAAACCAGCAAGTACTCCAATAGATCCGAATCTAAGACTCGGAGAGGTAGAAAATGATGCTACAGTAGATAAAGAAATGTATCAACGCTTGGTGGGAAGGCTCATTTATCTATCTCATACATGACCAGATATAGCATATGCAGTGAGTGTGATTAGTCAATTCATGCATAGTCCAAAGGAAACTCATCTGCAGGTAGCTTATCGAGTTTTACAATATCTCAAAGGGACACCAGGTAAAGGTATTTTGTTCAAAAGGAATGGAGGGTTAGTACTTGAGGCATACACAGATACTGACTATGCTAGCTCAATTATTGATAGAAGGTCAACTTCTGGATATTGCACCTTTCTTGGTGGAAATCTCGTGACATGGAGGAGTAAGAAACAGAATGTGGTAGTGCGGTCTAGTGCGGAGGCAGAATTCCGAGCAATGGCTCAGGGTGTGTGTGAACTACTATGGTTGAAGATCGTTTTAGAAGACTTAAAGATTAAATGGGATGGCCCAATGAGACTCTATGGTGATAATAAATCTGCAATCAGCATAGCTCACAACCCGGTACAGCATGATCGAACGAAGCACATTGAAATTGACAAACACTTCATCAAAGAGAAGTTGGATAGTGGATTGATATGTACACCTTATGTGTCTACACATGGTCAACTTGCCGATATACTTACCAAAGGTCTAAGTAGTTCAGTGTTTCAAAGCTTTGTATCCAAGCTAGGAATGGTGAATACCTATTCACCAGCTTGAGGAGGAGTGTGGGAAAACGTGAATTATGGTTGTAAATTAATGGCTTGTGTTTTGCTGTGT
	chr08	chr08	chr09	17515593	17515930	166704	167256	9097017	9097925	1	1	1	2	1	2	339	554	910	AAATACAACTTACCCCTCTAGAAGTGTACCATTCTAACGCTTGGTCAATTCCAAATAAAGAATTACCTGATTAACTAACAAAGAAAAGGGAGGAAAAGAATGGTACAAAATCCAAAAGGTTTAAACAAGCACTTCCCATAGTTTATGTGTCTACTCTGATAATCTTGTCTTTCCTTGAAATAAGCACATGTTGGGCACAGAAAGAAACAACAACAATGAACAAAAAACATATGCTGGATTGCTGACCAAAGAATATACTAGTCAAAAGATACTAAATTACTAAGAATTCCTGGTTCTGGATAAGACCAAAAAACAAGTCTAATTAAGGTTTTGCTGAGT	CAAAACAAAACTTATGATACAACAACCTCTTCAAATCAAGACCATAAAACTATACACTAATTAAGTTGTTTCCCAAAGCATTCATGCGCGCATGGTTTACAAAGTAGAGGGTTATCAAAATTCACAGGCTTCAACTACCATTCCATCATAGCTATTCATGTTGACTTGTAGTATGTAGTCAGTCACACTCTTTGGCTACTCACAACCATAATAAAGTTTAAAAAGTAAAAAAAAATAAAAATAATAAGGCTATGTTTCCTTCCTGAAAAATTTAAAGAAAAAAATTCAAAAACCTTTTGGAAGAAGTATTAGGTTATTATTATAAACTCAAATTCGTAACTGGGAAAAAGTGTGGTTGTTATATTGAGGAGGCGATAAGTCTAAAATGTATTTAGCTTATTTATAAAGGTCAAATACTTAGCGATGGTCCGTGAAGTTTGACATAAATAAAAAATTTGGGCCCGCTCCAGCCTACTTCATCTATTTAGGTTCAGGAAAGAAAAATTATAGGTGATAAAAAAAGAAAAAGAGAAAAGTCGTTGGTTTTGCTGTGT	GAATACAAGTCAAACATGATGTTACATCAATTTCATATGAGATATGTGTCAAAACCATGTGATACAAATGTTAGAGCACATGATATCAATTTGAAGGACTCATGTGAAAATTATCATCTATCAAATAGATAAATATTTTTAGCCTTATTGGCATATGTATCATGAAATGACATTTTTCATAAATGAACTTGTATTAGAAATAATTTAGAATTTTCAGAGTCATATCTCATTTCTAAAAGGGACATATAAAGATTTTGGTGACAACAATTATAATATGTTTTTTTTTTATGGTATATGCATGTTGTAGTTAAATCATATTTCTCATTAATGGACCATTAAAAATGACTTTAAAGATTTGGCAAAAGGATAATTTGGTTCCAAAAACAACTCCAAGCATTTGTTTAAAGCAAAATCTCATTGCGTTTTAAAAGGGTGGATAGTTGTGAAGTTTTTCAAATGATATTCATCATTTCCCATTTTGTTGTAGTTTTAATATCGAGGCCAAATCTTTTTTAGATAAGTTGCTAGATGAATATAGTTTTAGGCTTCACAGCAGTTTCTTATTTATTGCTCATATAGGATAAGGTACGCACACATTTACATAGGGGTCTAAATTGAATTTAATGGAGAATAGAATTTCATAAGTGATAAGGAAATGTTATTTTGTTCATGCAAGTTTTATAATGTAGTGTTGTGTTATTAATTGCATTATAGATGAACTTGATAAGGTTTAACTTTCAATGTGAATTTGTGTAAACTAAAAAAAAAAAAAAAGTTTGGTTCATATTTTAACATTTTCTGTTACATTTAAACTTTTATAATGTTGTAAGGCCTGAATTTTAGAATTATTGAGGAATATTGGAGTTTGGATTTGGTACACTTTTTTACTTCCCTATGGGTTTTTGTGAGT
	chr08	chr08	chr09	17515206	17515930	166544	167256	7975647	7975780	1	1	1	2	1	2	726	714	135	GAATACAAGCAGATGAAGACAATAGGTAGTGCTCTAGAGGTGTGCACTAAGCAGCAAAGTGAGATAGGCATTTGAACCTGAATATTTGTTTGGCCACCTATGCCAATTTTCCTTTTTTTTTTTTGTTTTTTTTTTCCTTTGCTATTGTGTGCGTGTGTTTTAATCATTTTAAAATTTTTTTTTATCAGAAACTAAAGATGTATTAATTGAAGATGTTTTAACCTCGTACTTAGTAGGGACACTAGACACTCTACTGGTGAATAGGAGTATTGTGTGCAAGGTTTCCTCAAGTACCATATATCTCAAGGCTCAAACCCCATATGCATAGACCATATTTTTAGTTTTAACCTTTCAACTATTGAAGAAGGCAGCTAGCCTCTCTTGGAGAAATACAACTTACCCCTCTAGAAGTGTACCATTCTAACGCTTGGTCAATTCCAAATAAAGAATTACCTGATTAACTAACAAAGAAAAGGGAGGAAAAGAATGGTACAAAATCCAAAAGGTTTAAACAAGCACTTCCCATAGTTTATGTGTCTACTCTGATAATCTTGTCTTTCCTTGAAATAAGCACATGTTGGGCACAGAAAGAAACAACAACAATGAACAAAAAACATATGCTGGATTGCTGACCAAAGAATATACTAGTCAAAAGATACTAAATTACTAAGAATTCCTGGTTCTGGATAAGACCAAAAAACAAGTCTAATTAAGGTTTTGCTGAGT	CAATTCAATGAAGCATCAAAGGTGTATTCTGGATCATAGAAAATAACTTTAAAAAAAAAAAATTAGTCTTCGATATTGACCTATAGAGAGAGATGCCAAGATAAATTGCAGCAAGTTAAGAAAACACTGATTATGCACCTAAATATTGTTCATAAAAAAACAAAACAAAACTTATGATACAACAACCTCTTCAAATCAAGACCATAAAACTATACACTAATTAAGTTGTTTCCCAAAGCATTCATGCGCGCATGGTTTACAAAGTAGAGGGTTATCAAAATTCACAGGCTTCAACTACCATTCCATCATAGCTATTCATGTTGACTTGTAGTATGTAGTCAGTCACACTCTTTGGCTACTCACAACCATAATAAAGTTTAAAAAGTAAAAAAAAATAAAAATAATAAGGCTATGTTTCCTTCCTGAAAAATTTAAAGAAAAAAATTCAAAAACCTTTTGGAAGAAGTATTAGGTTATTATTATAAACTCAAATTCGTAACTGGGAAAAAGTGTGGTTGTTATATTGAGGAGGCGATAAGTCTAAAATGTATTTAGCTTATTTATAAAGGTCAAATACTTAGCGATGGTCCGTGAAGTTTGACATAAATAAAAAATTTGGGCCCGCTCCAGCCTACTTCATCTATTTAGGTTCAGGAAAGAAAAATTATAGGTGATAAAAAAAGAAAAAGAGAAAAGTCGTTGGTTTTGCTGTGT	CAAAACAAAAAAAAAAAAAAAAAAAAAAAAAGCGCAACGATACGCTCATGTATGGTATCTCGTTCCATTGGGCATTTACGCCACCTTTTGAGGTTCATTTATTGGGTATATTTGTCGTTATGGGTTTTTGTGAGT
	chr08	chr08	chr09	16829892	16830146	23702198	23702686	7975642	7975780	1	2	2	1	1	2	256	490	140	CAATAAAATCCGCCATTTCAAGGCCAAGAGGCAACAAAGGCTGGAGAGCAAATGGAGTCGATATGGTGGTATCTGATGGTATGGACGCTACTTTACCAGAGTACATGGGCTGTGGAGACTCAGACTCGTACCGGATGGGAGATGGAGCGGCTGGGTCGGGAGCTGCTGGAATCGGCAAGGGAGGCAGACTTGTTGGAGTGGATAAGAGGGGTCCGAAGGAGCATTCATGAGTACCCGGAACTGGGTTTTGAGGAGT	ATTCAGCAAAACCTCCAAACCTACAACAAATTGAGTCAGCGATTCGTACTGTTTACATGATTCGGCTATATATATACGTATGCTGATGAAGGGGATGGGAGAGGAGATGAGGGGCCGCGGGCGGTAACCCAGCACCACCCCAACTGTACACTTTTTGGACCATTGGGCCCCAGAACCGCAAAATATCACCTGTACACCATACATCATACAGCTCTGGTTGCCTTCCCCCGTTCTGATGGAGTCAGTCAAAGATGACACCAGCAAAAATGATTGCGAGGAGTCAAAGATGACACCAGCAAAAATGATTGCAAGGTTTCTTATCTTCAGACAAAGTGAGCTTGTCTCTGTCTTCTCCCCATTTTTGTACTTCAAATTAAACTTCTCTTTTTAGCATGTACTGTCACGTTAAAGAGTCAGTATGCAGGGGCGTATCATCCTTTCCTCCCGCTCTGAGGCCACCAGGACCAAGCTCAAGGTGAGGTTGGTATTG	CAAAACAAAACAAAAAAAAAAAAAAAAAAAAAAAAAGCGCAACGATACGCTCATGTATGGTATCTCGTTCCATTGGGCATTTACGCCACCTTTTGAGGTTCATTTATTGGGTATATTTGTCGTTATGGGTTTTTGTGAGT
	chr08	chr08	chr09	16829422	16830146	23702198	23702980	7975637	7975780	1	2	2	1	1	2	726	784	145	CAATACTAGCAATATTATCCTTCTATCATGTATTTTTATAAAATCATAGAAGTAACAAATATTTGAAATTCCGCCTATTTTGCAATAGTCTGATTTTTTTTTTTTTTGTCTTGCTTTAGACAAGTCTCTCCCTTTTTTAGGGTCCAGCTGCGGGATCTCTCGTCTCTCCCAAGTCCCAACCTGCTAGGTTTGAATCTAGGCATAATGAAAAGACTCAAGAGTTTGCATTTGACCACACCATATATTAATGCAATTTCATCCCATTAAAATATTGGCTAACCAGTTGATGACCTATTGAAGGAGGTTTTTTTTGTTTTTTTTATTTTGGGTAACTTAACATGTGTCGTGCTGTTATCGGATAAAAAGTATGGGTATGGTACCGAAACGTTAATTTCGGTACATAGACCAACCCTCTCCCTGTAGGGGTAGATGAAACTTTCCCTACATTATTATGCACGCACAAGGCAAGGCAATAAAATCCGCCATTTCAAGGCCAAGAGGCAACAAAGGCTGGAGAGCAAATGGAGTCGATATGGTGGTATCTGATGGTATGGACGCTACTTTACCAGAGTACATGGGCTGTGGAGACTCAGACTCGTACCGGATGGGAGATGGAGCGGCTGGGTCGGGAGCTGCTGGAATCGGCAAGGGAGGCAGACTTGTTGGAGTGGATAAGAGGGGTCCGAAGGAGCATTCATGAGTACCCGGAACTGGGTTTTGAGGAGT	ATTCAGCAAAACCTCCAAACCTACAACAAATTGAGTCAGCGATTCGTACTGTTTACATGATTCGGCTATATATATACGTATGCTGATGAAGGGGATGGGAGAGGAGATGAGGGGCCGCGGGCGGTAACCCAGCACCACCCCAACTGTACACTTTTTGGACCATTGGGCCCCAGAACCGCAAAATATCACCTGTACACCATACATCATACAGCTCTGGTTGCCTTCCCCCGTTCTGATGGAGTCAGTCAAAGATGACACCAGCAAAAATGATTGCGAGGAGTCAAAGATGACACCAGCAAAAATGATTGCAAGGTTTCTTATCTTCAGACAAAGTGAGCTTGTCTCTGTCTTCTCCCCATTTTTGTACTTCAAATTAAACTTCTCTTTTTAGCATGTACTGTCACGTTAAAGAGTCAGTATGCAGGGGCGTATCATCCTTTCCTCCCGCTCTGAGGCCACCAGGACCAAGCTCAAGGTGAGGTTGGTATTGTGTTTGCTCTATAATCACTGTGGAGTTGGTAAATGCTGGTTCAAGATTTTCATTCACACTCTTTGTTGGTCTTTTCGGTCTCTTAGGCTTCTGTAGCTGCATGTCATCATTTTGAAGGGAATCATCCAACTCATAGTCCATTGCCATCGAGTTGGGATCAGTCATCCCCGTATAAGAATCAACATTTTTCATTGCTTTTTGAGAATTCCTTGGCTTTGGAGGAGTTTGCTTGTCAGTGGCAGCCTTCCTCTGCACAAAAAAAGATATCCAACATTACACTTCAAATTTGTATTC	CAAAACAAAACAAAACAAAAAAAAAAAAAAAAAAAAAAAAAGCGCAACGATACGCTCATGTATGGTATCTCGTTCCATTGGGCATTTACGCCACCTTTTGAGGTTCATTTATTGGGTATATTTGTCGTTATGGGTTTTTGTGAGT
	chr08	chr08	chr09	16388726	16389589	23547476	23548144	7975632	7975780	1	2	2	1	1	2	865	670	150	CAATATAAATTTTAATTCCATATTCATCTTAACATTCAACACCAAAATAATAATAATAATAAAATAAAAAATCATTTTCTTTTTCAAAATTATAGATATAAATTTATTTTACCATATTTTTCTTATTATTTTCCAAAAAGTATTTTAATATCAATCGTGTATAGTAAAATTGGTTTAGGTATATATTTTTATCTTACAAATATATATATTATGCTAAAAAACACGTGTTAATATTTTTCCCACTAAAACGTTATAAAGTGTTTTTGACGTTGAAAATCTTAAAACAAATACTAACATTTTAGTTTGGGAAGTGTTATTAAAAATAGGTTTCTATTTTTTATAATAAAAAATAAAAAAACACCTTTAACAAAATTTTGAATTAAAAATAGTTATTTTTAAGGATTTCTTTACAAGACATTGTTATATAAATAATTAAAAATTATTTATAAATACGATTTCAAAATTACTTTTTTGAGACCTCTTTACGTTAGTAATGAAAATCCTGATTTTAATATTATAAGTAATCAGTAATTATTAGAAATGAAATCAGAATTTTTTCTTATTTTTATTTTTAGTATAAAATTTTTGGAATAATAATAATAATAATAATATGTTCGCATTACATTTTCAGAAAACAAAGTACGCTATTGGTTGGGTTTTTGAATTAAAAAGCAAGTTGACAACTGTTGAACCGCATCTTCTACCAACCAAGGGTCTATGCCAGTCGACTGTACATCACGTGCATATCAACGACCATAAGAAAGCAGGTTTCAAGCCAAGATTGGCGAGTGGGGGCTATTTCCTACTCGAGAGCGTGCAGAAGGCATGGAAATAAGACAGAAAGGAGAGGGGGGTTTTGCTGGGG	AATCTGCAAAACCCAGAACATAAACCTCGAGATAAGACAAAAAAAAGCAAACAAAAAACAGAGAAAACAGCGGAAACCCGTGAAAGAAGAAAGGAAAAAAAAAAGAAAAAGAAAGAAAGGCTCACATATGGGAAAGCTGAAAAGGCAAGGGGCCAGGACAAAGCAGCAAGAGAGCAGAGACAGAAAAAGTAAGGCAAGAAGCTTGGGCCTTGTTCTCTTGTAATAACCAGCGCTTCCACACTCATCAACAAGGCTCTGTGCCTCTTCATCATCTTCGCCTTTCCTCAACTGATGATACCGCTGATGGTGCACCATTTCTCCTGTTGAAACACAGAAAAAAGCAAAGCTTTTGTTGTGGGTTTTGAAGTCTGAACCCAACACAGACAAAGAAACAGAGAAAAAGAGAGAGATTTATATACAGAAAGGGAGAGCTGGTGATGGGTGGTTCTGGGTTCGTTCCTGTTGGCATGAAGCAGAAACTTGAAATGGGTGTACATAGGGAGAGAGCTGGAAAGAAGAAGGTGTCAACGAAAGAAGGCTGGTTCAGGGGAGGGGGCTTTCAAGGTGATATTTCTGATTCCAGTCAAATACGTGTGCTGGTGCCCAAGCCCCTCAAAATAAACTTGGCCGTTTTAGTGGTTTTCCTTATTGGCTACGGACCCTTGTATTT	CAAAACAAAACAAAACAAAACAAAAAAAAAAAAAAAAAAAAAAAAAGCGCAACGATACGCTCATGTATGGTATCTCGTTCCATTGGGCATTTACGCCACCTTTTGAGGTTCATTTATTGGGTATATTTGTCGTTATGGGTTTTTGTGAGT
	chr08	chr08	chr09	15713505	15713905	22791151	22791501	7082848	7082963	1	2	1	1	1	2	402	352	117	CAATCCAAAAACCCTAGATTCCTCCCCACAACGCCCAGATCCACCTCCAGCCCACTTCTGCCATGGCTTCACCTTCCCTTTCCACCTACCTCACTACCCTTTCATTGATCGTTTTCTTCTTCAGGGCATTATCTGCCGTCCCCATTCTCTCTTTTTCCTTGAACAGTTTCGGAAAAGATCCGAGTTTTGAGTCCGATTTTGCTCTGTACGGTGATGCCAAGGTCGTTAATGGCGGCTCTTCGGTCCAGCTCTCGGGCCCAGCGAGTTCAAGCGCTGGACGCTTCGTATACAAGAGACCCGTCAGGGTCGTTGAAGGAAACCCCAGAAACTCGGTTTCTTTTTCCACGTATTTCTCCTTCTCGATGTCGCCTGGAAATGGCGGCGGTTTGGCTTTTGCTGTGT	CCTCAGCAAAACCCACAAGTTCATTGTCATCTTTTAATGAAGATTCAGGTGCTGCCAAACTTTCTGTCATATTGCTTCCTTCTGACTGACATTCATCTCTTGGCATTCCCAGTCGCTGAAGAAACTTATTCAGATCAATCTGGGGCTTCTCTTCATGTTCTCCTGGTATCTGTTCTGGTGAAGATTCCATGTCTTTCTCGTTAGTTCCATGTCTTCATGGGTTCTGTTATGGGTTTTGTCATTCATGTTTTGAACATCAGTTTTTGAATCACAGGAAGAAGTAACCCCATTCTTCTTAAGATCTTCAAGCCTCTGATGAATGAGATGAACACTGGTTTGTGCATTTATATTG	CAATACCAGAAGAGCTGAGGAGACCATCACTGATTTCGAGCGTTTTCAGCTCCAGAGTTTGAAACTTTGAGTTTCTTTACCTGAACTGTTAGGAAAGGTTTCTGGGTTTTGGTGGGT
	chr08	chr08	chr09	14941553	14942221	22617547	22618337	7032040	7032616	1	2	1	1	1	2	670	792	578	CAATAAAATTGCTTGACAAGTAACATATTATCACTTAATTGACAAGCAAATTGATTCAATTTGTTATGGTTCAAGGTCTTACTCCAATGACAGGGGTTATTACTACAATGAATTCAAAATCTTAATTGAAGAGAAGGATGGGCCTTTAAGTGGAACTTTAAATGGCGATGCAGGCTTGTTAGGGCTCAATTCTTCTGCAGAGAAGGTACAGGAGGGGCGTGTTCTTCTCGTGCGAGAAAGCAGAGGAGGGGACAGCTTTGGTGGATCTGTCAGGAGAAGACGGCAGGGTACAGCCTCAGCTGAGGAGGCACCCAAAGTCAAGCCGCCCCCTGGTCCCGATGTCCTATTCTTGCGTGAAGGGGGTAGCAAGCCTTTTTCCTATGGATTCGTTAACTTCTCGACTTGTGATTACAGACAAGGCTCTCGTGGCAGAGGTGAATAGGCTAACAGGGTCTTCTCCCCTTTCCTTAGGTCCGCAAAGCCCTAAATGTCAGCTGCTAAAGATGGTGCTGCAAGATGGCAGCATGCTGGATCACAAAGAAGGCTATGAAGGAACCCTCTGGTATGGAGATGGTTGCCAAGGCTGAGGAGTTGGAACTTTCAAGGCATGTGGAATTTTGGGCCTTGGAGGGGGAGGATATTAATAGCCTTCCCAGCAGTTTTGCTGAGT	ACTCAACAAAACCCTATAAATTGAACCCAGGTTCATTCCATCTTCGAACCTTCGGTCTTTCCTTAGAAAAGAGAGGAAAACCAAAATGGGGAAGAAAAAGAAAACTAGAGTTTCTGATAACATCGCCGAAGAAAAAGAGTATGTTGGTCAGTCTTCCAAAGAAGAAGAGTATGTTAGTCAGTCTTCCACAAACGAGAAGAGCCTGTACGAGGTATGTGCAAATGTTTCCGATCCCCATTTTCATGGTAGGAGATTTCATTACTTGTTGACTGGTGTTTGGGATTTTTTTTTTAAATTTTTTTAGGGTTTTGGATGATTGTCTTTCTTGATCTGGACTTTTTTTTTTAAGATTATTTTATTTTTTGTAACTGGTAATATCAAAATGTATGGTTGAAATTTGTTAATGAATGAACAGATGCATAAGACAACTTTCCTGGGTTAGGTGCGACAGTTAGTGGTTTGATTGCAAAAGGGGTCGATCCAAGTGAGTATGAGTAGCGTACACAGCTCATAAAAGAAAGAGAAAACATTTTAGTGAGGGCAAATTTAATTCTGAAAATCCACAATCATAAATTCATTAAATAAAATCACGGGATCCTAATGACCAAAAGAAACAAGGGTTTCAGAATGAAGTTTCTTAGGGTTTAGTGCCGTTTTGGCAGGAAGTTGTGGAACTTATTTAAGGGAGTTTCATTACCAACTCTTGGGAGCCTGTTTTTGAAGGTATTCCTATTTCGCCAATTCTTTGTGACTGGAAAGGGGTTTTTATTTTTTATTTTATTTTTTGTGTTG	CAATAGAAGTCACATCTTTAAATCATTTAGAGATTCTTGCAATTCATGAAGCGAGTCTTGAATATTTATAACTAAAGTCAATGATTCAACATATTCGAGAATCATGTGGATTACTCTCCATCAAGATACTGTTACCAAGTTGCAAGAAAATAATATGTTTTATGTTGCAAAAATTAAAGGAGAATTTTATAAAAAGTGATAGAACTTAACATATCTCCCTCAAATTCTTCTGTATTCACGAGCTCCAAGAGATTGATGTTTAGCAAATTCGGTCATATGATGATCTAACTAATCTATTCACAAAGACATTACCTTCAACTATATTGAAAAAAAGTTAAGATACAACATCAAATTGTGAAGATAGAGAGATCTATTGGTTGAAGTGTTGAAAAAAGTATAATCATATGAGAGAGAATATTGATAAGGATATACTTACTCTTTTTTTCTTTGTTTAGGTTTGTTTCACTGGGTTTTATTAATAATGTTTTTAATGAGACAATTCTAAATGGTAAAAACATTTAAAAGATATTGTACTCTTTTTCCTTCACTTAGGTTTTTCCTATTGGGTTTTTCTAAGT
	chr08	chr08	chr09	13446259	13446605	22003627	22004064	6067430	6067923	1	2	2	1	1	2	348	439	495	TAATACAAAACTTGATGTTATATTTTTTTATTTTTTTGGTCAGAAAACTTGATGTTAAATTTATTGGAAAATAGAGTAAAAATAAGAGGCTTGGTGTTAGAAAATGTTAAGATTACTACAGCAAGGGGATGAGGATAGGTCTTCCTATAAAGAAAGGATAATGCTAGGCCTATTAATATGTTGCTACAAAAAGGACTGAACAGTGCAAGTTGCATATTGGGTTGGAGGGTCAATTGATTATAGCCATCTACAGCCATGGCCTATTAAATTCTCTGAAACATCTCAACCATGAGTTATGCCAAGCATCTTATGTTCCTAAAAGTCAAGTTGGTTTGGGTTTTGCTTGGT	ACTCATCAAAACACCTCATGCTAGAAGTTAACCTAAAAACACACATTTTCTTCAAAATTCTTCTTATGACATTAAAGTCCCCATCTACACACCACTTCGGATAAGTTAGACCAAAGAGGTCTTGAAGCTCCACCCAAAGATCATTACTCAAATTAGAATTATTTGGATTATAAACTGGAGTTAACCAAAAAGAACCTTCTTCCACAAAGCACAACTTAAAAGTTATTGAAAAGGATTCTAAAACCATCTTTGAACACTTGAATTTACTCAAGTCCCAAATAATCACAATACCTCTTTAGGCCCCACAAGCCGGAAGAGTAGCCCACTCCTTAGTTCTAGCATTCCATACATTGCCCACAAACCTTCTATCGCAAGTCTCCCTTTTTGTTTCTTAGAGCATGGCAGTGTTGAGGTTTACAGAGTTGAAACCCTTTTATTG	CAATGCAATATCAAACTTATTATCACACAAAATCTTTGTAGGACCTTTTTATTTATACTTCAATTCACTAAGTATCATGTGAAACCCAAACTTCTTGACATGTTGCAGAAGTAATTGTTATGTATTTGACTTTTGTAGTTGATAATGCTACAACTTGTTTCTTCTTTGATGACCACGAGAAGGCTTCTGTTCCAAGATAAAAAAATAAAATAAAATAAAAAACATACCTAGTAGTACTCTTTCTAGTCTTTACATCACATCCCTAATCGCTATCTATATAGTCTACTAAACTAAAGTTACTTGAGTTGGAGTAAAAAATTTCATGATCATGAGTACCACTTGTATACCTTAAAATTTGTTGTCACTTGAGAGTGTGACTAATATGGTTTTTCCATAAATCGGTTGATAATTCACACTTCATAAACAATATTTGGTCTAGAAGTCAAACAACCAGGACTTCTACCATGCCCTTGAAATTGTTGGGTTTTGCTAATT
	chr08	chr08	chr09	13446084	13446605	22003627	22004554	6067025	6067923	1	2	2	1	1	2	523	929	900	TAATACAAGTTTTGTTCTTTTCCTGTGTTAGGTGGCCACGACATCTTGCATTTTTAAGTGGTAATGAATAAGAGAATTATGTTGGCATTGGTAGAATTATGAAACACTTGTGACAAAGTTCTACCTTTTGGACGTTGCATGCTTGTTATTTATATTTATTTGTCTGTCAGCAGCCTAATACAAAACTTGATGTTATATTTTTTTATTTTTTTGGTCAGAAAACTTGATGTTAAATTTATTGGAAAATAGAGTAAAAATAAGAGGCTTGGTGTTAGAAAATGTTAAGATTACTACAGCAAGGGGATGAGGATAGGTCTTCCTATAAAGAAAGGATAATGCTAGGCCTATTAATATGTTGCTACAAAAAGGACTGAACAGTGCAAGTTGCATATTGGGTTGGAGGGTCAATTGATTATAGCCATCTACAGCCATGGCCTATTAAATTCTCTGAAACATCTCAACCATGAGTTATGCCAAGCATCTTATGTTCCTAAAAGTCAAGTTGGTTTGGGTTTTGCTTGGT	ACTCATCAAAACACCTCATGCTAGAAGTTAACCTAAAAACACACATTTTCTTCAAAATTCTTCTTATGACATTAAAGTCCCCATCTACACACCACTTCGGATAAGTTAGACCAAAGAGGTCTTGAAGCTCCACCCAAAGATCATTACTCAAATTAGAATTATTTGGATTATAAACTGGAGTTAACCAAAAAGAACCTTCTTCCACAAAGCACAACTTAAAAGTTATTGAAAAGGATTCTAAAACCATCTTTGAACACTTGAATTTACTCAAGTCCCAAATAATCACAATACCTCTTTAGGCCCCACAAGCCGGAAGAGTAGCCCACTCCTTAGTTCTAGCATTCCATACATTGCCCACAAACCTTCTATCGCAAGTCTCCCTTTTTGTTTCTTAGAGCATGGCAGTGTTGAGGTTTACAGAGTTGAAACCCTTTTATTGTCCTTCTTTTCTTCCTGGATCCCAACCCTTTAATATTCCAGTTTATGATTCGTATAAACCAATGAAAGCCCTTTAGTTACCAAATCTAACCTAATAAACCCCATTAGGTCCGCATAAAGGCTTATTCTTCCTTCTAGAATAAACCTTTACAAAAGGACAATCACTGCTTTTGTCCTCAGAGAGCCCCACTTTTCATTACCTTTGACAAGTAGGATTCCCATAGACTCTAAAACTGAATGTAGCATGACCATTTTACTAGGTGAAAGATCCTCTACTTGAAAACCTTCCATTAAAGAGGACTCTAGGTCTTAAGAATGACCACTCCCTGATAAAAAATGCTCACTAGGGCTGTAGAGTGGTGTCTCAAGAAAAGAACAGTCGTTTAACTCCTGATTATTGATAGGGATCTCCATACCAACAACAATTGGAACGCCAACATTAGGGACAGATTTAGCACCAGATAAGTTCTTTTGGTTTACCGTTTGTATGG	CAATATAATAACAAACCTATTTAAGCTAATCATACTTGCACTATGACTCTAATTCCTGTCAAACCAAAAATCCTAATTAACATAAGAAACCTAAATAAATAACAATTCCTAATGTTTATCAAATTCCTAATGTTTATCAAATTCCTAAAATTCATTTAATTTGACTTTAAATCATATTATAATTCCGTAGTCTCTCTTAAGTCGAGTTGTAAAGTCAATTACACTAAGCATCATCTTCAACTTCTCTTGAACACTTCTGTCTTTAATGGCTTTGTAAAAATATTGACAACCGATCTTCTGATATACAAAACTCAAGTTCAATCTCTTCATTTTTCACAAGTTCCTAATATAATAAAATATGATGCTTATGTGTTTGCTTCTACCATAAAACATCAAATTTTTTGTCAATGCAATATCAAACTTATTATCACACAAAATCTTTGTAGGACCTTTTTATTTATACTTCAATTCACTAAGTATCATGTGAAACCCAAACTTCTTGACATGTTGCAGAAGTAATTGTTATGTATTTGACTTTTGTAGTTGATAATGCTACAACTTGTTTCTTCTTTGATGACCACGAGAAGGCTTCTGTTCCAAGATAAAAAAATAAAATAAAATAAAAAACATACCTAGTAGTACTCTTTCTAGTCTTTACATCACATCCCTAATCGCTATCTATATAGTCTACTAAACTAAAGTTACTTGAGTTGGAGTAAAAAATTTCATGATCATGAGTACCACTTGTATACCTTAAAATTTGTTGTCACTTGAGAGTGTGACTAATATGGTTTTTCCATAAATCGGTTGATAATTCACACTTCATAAACAATATTTGGTCTAGAAGTCAAACAACCAGGACTTCTACCATGCCCTTGAAATTGTTGGGTTTTGCTAATT
	chr08	chr08	chr09	12640510	12640985	21660506	21660998	6015701	6016019	1	2	2	1	1	2	477	494	320	CAATACTAGAACTTTCCCAATAAGGATTTTTTTTTTTTCCTGATTATATGATTGAACTTGATATCAGATAACCGTGAGGACGCCATCGATTACATACCTGGAGTCCCAGAAATCAAACCGACGGACCTAACGTCATATCTTCAAGCCACGGACATAACAACCGTGGTTCACCGTATTATTTACAAGGCCTTTGATGACGTGAAGAGAGCTGATTTCATCATATGCAACACAGTTGAAGAACTCGAATCAAACACCATCTCAGCTATCCATCAGAAGCAGCCATACTATGCAATTGGACCCCTCTTCCCCACTGGCTTCACCAAGAGCCCCGTGCCCATGAACATGTGGTCTGAGTCTGACTGCGCCCACTGGCTCACCGCCAGGCCTAATGGCTCGGTGTTGTACCTCTCTTTTGGTAGCTACGCTCACACCAGTAAGCATAACATAGTGGAGATTGCCCATGGGCTTTTGCTCAGT	CCTCACCAAAACCCTCAGCCGCGACACGATTTTGAAGGCCATTAGGGAGGGTGGTGATTAGGGTTTTGTGAGAGCAGGGAATGGCGTTGTGGTGGGCAAGGATAGAGACGAACCTCAGCGTGGGAATGGCGTTGTTTGGCATTGCTGCATGTGATGGTGGTAACGTTGTTTCCGCTATGACGCCGCCTGAGGAGCACTTCAGGCGATCGAAGCAGCGCTGGACGCCAGTCAACGACGTCATGTTGGGGATCAGAAGGCACCGTTCCGACTCTGTTTTGGTGTCGTTTAAGCGCCATTTTCAAGCGCGATTGGAGGCGCTGCAGGCGTTTGTTACAGGCGCCATCTCAGTTTCAGGTTGCGCTGCCAATTCCAATCCACGGTGCTGCCGTTTTGGCGCCTTTTCTAGAAGAATGGTGGCGTTTTCCTTGCGACGCCGCCTGTAAGAATGCGGTAGACGCCGTCGTTTGGCGTAAAGTTGATGTGGGTTTGCATTG	CAAAACAAGAAGTCAAATAAAAAGCGAGCAGCATCTGATCCTGATCTTGCTGCTGCAGAAAACATGGTTGATATTGGTAAGTGTTATTACATAATATCTTCTTCCTTTTTCTTTCTTTTTTTCCCCCTATTTTTTTTTCCCAGAAGCCTTAAACTTATAATTGAGTGGTAATAACTTTATCGAGTTGATCTCCATCTAGTATGTTCTTGTTACTCACTAAGAACCATGGTTGTTTAGGAGACCAAAAAATAGTCAAACGCATGTTGACTGCAACCTGACTTGTTTTTAGTTTTGTGTTTGTGGTAGGGATTTTGCTGATT
	chr08	chr08	chr09	11653188	11654175	21660506	21661311	6015696	6016019	1	1	2	1	1	2	989	807	325	CAATACATTGGGGTTTTATAGCTTGAATTTACTTACTCTAATAAGGTGCAAAATAATAATAATAATAATAATAAAAAATAATTATCATAAATAATAATAAGATATATCCATTTGAGTTTTTGAATTAAACCAAGAAAAACCCGCCCAAAAGGCGAAAGGGAATTCAGACATACGCGCCAGGACGCGAATGTGGCAAAAAAAAAAAAAAAACTGAATAATTAATTTTATTATCTTTGGATTCATTCGTTTGCATTCTCTTTACCTCTCTCCACTCTCCTCTTCCAAGTGAAGCAGCCAAGAATATCGAGAGAACCCCCAATCATGACAGTCTCCATTACAGCCCTCGACCTCTCCTCCGAAACCCACGCCCTTTATGAGGTCATCTTCTTCGGTGACAGCGTCCAAACCCTCGTTACCAACACTCCAAACATCGTTGATTCTTGGATCCAAAACGTCGAGTCAAGTAACCCTCACAACGGTCTTGACAGACTCATCGTGGGTCTAGACGTGGAATGGCGACCCAGTTTCAACCCCCAAATCGAGAACCCGGTGGCCACTTTGCAGCTGTGCGTGGGTCGTTCTTGCCTCATTTTTCAGCTCTTACACGCCCCGGCGATACCCGCATCCCTGAATGCTTTTCTCCGCAACCCTGGTTATACTTTTGTGGGTGTTGGGATCGACGACGATTTGGAGAAGTTGGTAGGGGATCATGGGTTGGGAGTGTCCAATGCTGTTGATCTTCGTGGGTTGGCGGCCCATGAGTTGAATAAGATGGAGCTCCGCAATGCGGGTCTTAAGCGTCTGGGGCTAGAGGTTCTTGGGAAGGAGGTTCAGAAGCCGAGGAGGGTTACTCTGAGTAGGTGGGACAATTTCTATCTCTCTACTGATCAGGTGCAGTACGCTTGTGTTGATGCTTTTCTTTCCTCCGAGATTGGGACGACCCTAAATGCATCTCGACGTTAGAAAAACTGTAGTGGGTTTTGCTGGGT	CCTCACCAAAACCCTCAGCCGCGACACGATTTTGAAGGCCATTAGGGAGGGTGGTGATTAGGGTTTTGTGAGAGCAGGGAATGGCGTTGTGGTGGGCAAGGATAGAGACGAACCTCAGCGTGGGAATGGCGTTGTTTGGCATTGCTGCATGTGATGGTGGTAACGTTGTTTCCGCTATGACGCCGCCTGAGGAGCACTTCAGGCGATCGAAGCAGCGCTGGACGCCAGTCAACGACGTCATGTTGGGGATCAGAAGGCACCGTTCCGACTCTGTTTTGGTGTCGTTTAAGCGCCATTTTCAAGCGCGATTGGAGGCGCTGCAGGCGTTTGTTACAGGCGCCATCTCAGTTTCAGGTTGCGCTGCCAATTCCAATCCACGGTGCTGCCGTTTTGGCGCCTTTTCTAGAAGAATGGTGGCGTTTTCCTTGCGACGCCGCCTGTAAGAATGCGGTAGACGCCGTCGTTTGGCGTAAAGTTGATGTGGGTTTGCATTGTCGTGCAATATACATTGTTGCAGTGTTTTTTATTTTATTTTATGCTTCCCATTATATTTGGTTTGATATTTTAAATCTTTATTCATAAGAAAATGCATGGGGAACCGCATGTCACTTTATTGGTATGTTTCATACAAAATTAGAGCTATTCGTGCACTGGGCCATGAATATATATATATATATATATATATTTAGGCCAAAATTACCCCTGAGCTGTACCACTTCGTTCCATTTTGCTACGCACCATTCCACTCCACTTCGCTCCGGAATTTGCCCATTTTTCTCTCATCCATTATTATCAAGGCTTGTATTT	CAATCCAAAACAAGAAGTCAAATAAAAAGCGAGCAGCATCTGATCCTGATCTTGCTGCTGCAGAAAACATGGTTGATATTGGTAAGTGTTATTACATAATATCTTCTTCCTTTTTCTTTCTTTTTTTCCCCCTATTTTTTTTTCCCAGAAGCCTTAAACTTATAATTGAGTGGTAATAACTTTATCGAGTTGATCTCCATCTAGTATGTTCTTGTTACTCACTAAGAACCATGGTTGTTTAGGAGACCAAAAAATAGTCAAACGCATGTTGACTGCAACCTGACTTGTTTTTAGTTTTGTGTTTGTGGTAGGGATTTTGCTGATT
	chr08	chr08	chr09	11322638	11322998	21660506	21661364	6015119	6016019	1	2	2	1	1	2	362	860	902	CAACACAAAAGAATTTGACATGCATGTGATCATAGAGGTGAGCCTGCATATTCATGCCCTCCAGCTTTTTCCATGTTATAAGTAATGATCCGAGTCATGCTTATGAAATTTTGTTTTGCAGACCAACCGCACAACTGCCAGGATCTTCCCTGCTGTGCTGGATGTTGAGAACCCAGAGTTCAAGAGGAAGTTGGACAGGATGGTGGAGATCAACCAGCAGCTGATTGCTGTTGGGGAGAGCGATGATATTCCTGTGGTGAAGAACCTAAAGAAGATCCCACTTATTGCAGGATTGGCTTCAGAGATCTTGGCTGCATATCTCATGCCTCCTGTTGAGTCTGGATCTGTTGATTTTGCTGAGT	CCTCACCAAAACCCTCAGCCGCGACACGATTTTGAAGGCCATTAGGGAGGGTGGTGATTAGGGTTTTGTGAGAGCAGGGAATGGCGTTGTGGTGGGCAAGGATAGAGACGAACCTCAGCGTGGGAATGGCGTTGTTTGGCATTGCTGCATGTGATGGTGGTAACGTTGTTTCCGCTATGACGCCGCCTGAGGAGCACTTCAGGCGATCGAAGCAGCGCTGGACGCCAGTCAACGACGTCATGTTGGGGATCAGAAGGCACCGTTCCGACTCTGTTTTGGTGTCGTTTAAGCGCCATTTTCAAGCGCGATTGGAGGCGCTGCAGGCGTTTGTTACAGGCGCCATCTCAGTTTCAGGTTGCGCTGCCAATTCCAATCCACGGTGCTGCCGTTTTGGCGCCTTTTCTAGAAGAATGGTGGCGTTTTCCTTGCGACGCCGCCTGTAAGAATGCGGTAGACGCCGTCGTTTGGCGTAAAGTTGATGTGGGTTTGCATTGTCGTGCAATATACATTGTTGCAGTGTTTTTTATTTTATTTTATGCTTCCCATTATATTTGGTTTGATATTTTAAATCTTTATTCATAAGAAAATGCATGGGGAACCGCATGTCACTTTATTGGTATGTTTCATACAAAATTAGAGCTATTCGTGCACTGGGCCATGAATATATATATATATATATATATATTTAGGCCAAAATTACCCCTGAGCTGTACCACTTCGTTCCATTTTGCTACGCACCATTCCACTCCACTTCGCTCCGGAATTTGCCCATTTTTCTCTCATCCATTATTATCAAGGCTTGTATTTATACATGGGTTTATGCATAAATAATTTTGATTAAATAATTGCTTGTTGTATTT	GAATACAAGCAGGACATCATATAACAGAGTATATATAGGATACACAGTTTGCACCTATAAAATTCCTTAGCTGTTACTTTTTGGAACACTTCAGAGGTTTCTTTTAAAGTATTCTTCTAGATGCCAGAAATTATCTTCACAAGCATAATTTTGGATTACATTTTTCCTTGAAAGAGATGCATTAAAGATTACTTGTGAAGTTTCTTTTGTTAATCTCTTTTCAAATGCTTGTCAGACAAGGATTTTATATATGACAAGAGTTATAATTATATTTTAAAATCTCGTTGCATTTTTTATGATTTGAACCAGGCTAAGAATGTTCTGTTTCATATGTTTTGTCCTGTGCAATTTGTTTCTAAGAACTCCCTAGTTTGTCAAACCTCACCAGCTACCCTTCAGTTAAGAAGTAAAAGTGAAAAGGTTCAATATTTCAGCGAGTTACTATTATGAGTTCCAAGTGCCAACTATAATTCTTTACATGTGATATTCATCTTATAAATCGTGGCTCTTGGAGTGACTTTCTAATGGTTCTGTTGTATAAATTTTGAAGATTTGGAATTAGAGGCAGTAGCAGAACCAATCCAAAACAAGAAGTCAAATAAAAAGCGAGCAGCATCTGATCCTGATCTTGCTGCTGCAGAAAACATGGTTGATATTGGTAAGTGTTATTACATAATATCTTCTTCCTTTTTCTTTCTTTTTTTCCCCCTATTTTTTTTTCCCAGAAGCCTTAAACTTATAATTGAGTGGTAATAACTTTATCGAGTTGATCTCCATCTAGTATGTTCTTGTTACTCACTAAGAACCATGGTTGTTTAGGAGACCAAAAAATAGTCAAACGCATGTTGACTGCAACCTGACTTGTTTTTAGTTTTGTGTTTGTGGTAGGGATTTTGCTGATT
	chr08	chr08	chr09	10226902	10227062	21660506	21661443	4645311	4646149	1	2	2	1	1	2	162	939	840	CCATACAAAATACCAAATGCTCCCATCAAAGCTCAACACAGGGTCCAACATGTCCATCCCACACACAGAATTGTGGTTCACAAGAATCACAACCACTCAATGTCTCTTACAGTCTTACCACAGGCCCATCGACATATGAGGAAAATTCTGGTTTTGCTGTGT	CCTCACCAAAACCCTCAGCCGCGACACGATTTTGAAGGCCATTAGGGAGGGTGGTGATTAGGGTTTTGTGAGAGCAGGGAATGGCGTTGTGGTGGGCAAGGATAGAGACGAACCTCAGCGTGGGAATGGCGTTGTTTGGCATTGCTGCATGTGATGGTGGTAACGTTGTTTCCGCTATGACGCCGCCTGAGGAGCACTTCAGGCGATCGAAGCAGCGCTGGACGCCAGTCAACGACGTCATGTTGGGGATCAGAAGGCACCGTTCCGACTCTGTTTTGGTGTCGTTTAAGCGCCATTTTCAAGCGCGATTGGAGGCGCTGCAGGCGTTTGTTACAGGCGCCATCTCAGTTTCAGGTTGCGCTGCCAATTCCAATCCACGGTGCTGCCGTTTTGGCGCCTTTTCTAGAAGAATGGTGGCGTTTTCCTTGCGACGCCGCCTGTAAGAATGCGGTAGACGCCGTCGTTTGGCGTAAAGTTGATGTGGGTTTGCATTGTCGTGCAATATACATTGTTGCAGTGTTTTTTATTTTATTTTATGCTTCCCATTATATTTGGTTTGATATTTTAAATCTTTATTCATAAGAAAATGCATGGGGAACCGCATGTCACTTTATTGGTATGTTTCATACAAAATTAGAGCTATTCGTGCACTGGGCCATGAATATATATATATATATATATATATTTAGGCCAAAATTACCCCTGAGCTGTACCACTTCGTTCCATTTTGCTACGCACCATTCCACTCCACTTCGCTCCGGAATTTGCCCATTTTTCTCTCATCCATTATTATCAAGGCTTGTATTTATACATGGGTTTATGCATAAATAATTTTGATTAAATAATTGCTTGTTGTATTTGTGTTTAACAATGCAAAATGAATAAGTTATGTATATTTGTTGCCAAAGTAACATGTGTTACGTAATTTTATTTGTTTTG	GAATACAATGGACCCTGCTTCCTCCCATTGTTTGCATTGGTGTCACAACACATTGACTTTTCTTGCATCCACGAGGAGCCATGGCACATAGGAAAAATCCCTGAGCATAGTAAAAGAAAAGAGCAAATGCATTAGCTCAGTGTTGAACAGAACCACAAAGTGCAACTGCAATCAATAACTCCCCAAAATGTGGATATTGATCAGACGTAAATCAATCTGATTCCATACTATTACAAATATTGTTATCATTCTAGGTGCTGCACCAACAAGGCTGTACCATGGCCAATTTTTTAGCATAACAGTAAGAGCTTGTTCAACAGTGCTTTTAGAAAACACTTCTAGGATAAAAAGCGTTTTTGAAAAATAATCAAATGTATGATAAAATTCAGAAAGCACTTTTAAAAAGTTAAAAAATCATTTATACAGCTTTCCCCAAAACACTTCTACAGAAAACACTTCAACAAAAAATATTTCAAATAGAAACACTCCCAAATGCACTCTAAATAGCCCCAAGAATTCCACACATTACATATTCAAACTCAATCACCTTATGCAAGCTTTTCTACTTCTATATGCTATTCCTATTTTTGTAATCTAAGAAAAAGATGGCCTTAAAAATCTGATAAAATCGAAAAATAATTACGAGTGTCAATTACATAAGATACAGAGCACAATGTTAAACATCAAAGACGACAAAATAAAGAAAGTGATAAAACCCATGTTGATTCTTTGGCAAATCAAGCCATTATCTAAGTCTATGTGGGTCTTAGAAAAAGCTGCAACAGGAAAAAGGGATTGAATTGGCGGACCCAAGTAGAAGGAGATAAGGTTTTGTTGAGT
	chr08	chr08	chr09	10226130	10227062	21244518	21245140	2316606	2317130	1	2	2	1	0	2	934	624	526	CCATACAAACACCACCTTATTTAGGCTTATATAATTTCCAAATATATGTATCAAACAATGAAAAGAATAAACTGTTTACAAGTCGGGCATAAAAAATGGCCTGACCTAGCCAAAGGCCTGGACACAACCCCCCATCAACACACACATGTAGAGAGCATCAAGCATCAAAAGCGTCAGAATAAACTACAACACCTTCGTGGATCCCTCCTCCTTCATTGGCGACGATCTTGGGTGCTGATCACTCATCTCTCTACCGGCGTGGGCGTGGCCGTGGGTTGCAGAGGAAGCTCTCTGCTTTTGCTAGGGTTCCCCTCTCTCTCTCTCGCTCTCGCTCTCTCTCTCTCTATATCGTGGGTGGGTTGGTAGCGTATGAGAATCGGGGATTTGAATGCAGGGCTAATGATGTTATCGTTTTAAATGCCTACATCAACAATATATTTATTGTTTTAAATGCCTGCATTAATAATATAAATAATATAATATTAAATGTTATTTTATTATTTCAATTTTTATTTTTTTAATTTGAGTTTGGTAGAGGAAGAGTTTTTGTTTTCAATTTCAATATTAAAAATTTATTGAACAATTTTAATTTTTAATAATATTTTATTTTATTAATTTTTAAGTTTATTTATTTGTTTTTAATAATTATTACAATATTTTAAAATTTTTATTTATTTTATTTTATGTATCGTCCTAGTCGAGACACCAAGGCGGTATGCCTCGTACTCTCCAAGTTGGTGATCGCGACGGAGACATTGAACCGTGATTTTTACCATACAAAATACCAAATGCTCCCATCAAAGCTCAACACAGGGTCCAACATGTCCATCCCACACACAGAATTGTGGTTCACAAGAATCACAACCACTCAATGTCTCTTACAGTCTTACCACAGGCCCATCGACATATGAGGAAAATTCTGGTTTTGCTGTGT	ATTTAGCAAAACCCCAGAAGCAGGATGCTGAGCGTTAGAGGCGATGTAGAGAGAAGGGTTTGTGAGACTGAAATCAAATAGATAATGAAAAGAGAGAGAGAGAAAAAGAGTTTTCCAGAGGGAGAATGAAACTCTAGAGAGAGAGGGCTTCGGTGGGATCTGAATATGTGGGGAATACAAAGATAGAAGCCAAATACACTGCCACCTTTTCCCTTTTCTTTTCTTTTTTCCCCTTTTTTTTAATTTTTATTTTTATTTTTTATTTCTTAGACTCTTGTTCTTACTCTCTGTTGCTGTACAGGGCAACGGTCAAGCGTGCCAAGACTGTGGTCGGCCTCACGCACGTGCCTCACTTATTTTTAATTTATTTATCCATTTATTTATAGTACATATATCAAAAACCTCCCCCAGGTTCATCCTAATCTCACTAGCATCACCTTCCACCTCAATGCTAGTTTTAATAAATAAATAAATAAAATCATTTTATTTATTTTAAGTATATAATAATTAAATAATTTTAAATTTAATAAAATTTTAAATAATTAAATTAAATTTATTTAATTTTATATTTTACAGTGAAACAACATGCATAAAAAAAAATCATTTTTTTTTAATATTTTATTG	CAATACAAGAAAGAAGGAGATGCGTTGCGCGGTAAATGAGCTTGATGAAACAGTCTCTCAGGGTTCCTCAGACCGACTTGCTAACCCTGGAATATGTTCAGAAACCAAGCCTAATTCTATGAAGAGAAGCTGTGATCAAAATGAACTCAAAGTTAGTCCAAATTATCATTGCTTTGATCTTCTCCAGTCTGATGCTTGCACCACAGATGGCGGTTTCCGACTCATTTCTGAGAATTCACCGAAACCAAAGAAGCCGAGATCGGAAAAGCGGCCGCCGAGTTCATCAAACATCAACTTCCAGCAGCCGAGTTCATCGGCGTCCTCAGTGGAGGAACCTGATTCTGAGGCCATTGCACAAATGAAGGAGATTATTTACCGGGCTGCAGCTTTCAGGCCGGTGAATTTTGGAATGGATGCGGTGGAGAAGCCCAAGAGGAAGAATGTTAGAATATCAACTGATCCACAAACAGTGGCTGCAAGGCAAAGGAGGGAGAGAATCAGTGAAAGAATTAGGGTTTTGCAGAGG
	chr08	chr08	chr09	7108588	7109148	20956631	20956756	2303490	2303835	1	2	2	1	1	2	562	127	347	caataaaaaaataattaaaaagtgttttgaaattcttaagaacagaaaacagttttttattgtcaaacatattttttatattttttattttaaaaaataaaaaattattgtcaaaaacagttcccaaataggatcttaactttccttaaattaggcagaataatgggaagcataagcatatttaaaattttttaaaagtaaatctttaaagacatgaagagttctattttttaaaattattttataaggatatagaaaataattaagtttgcattttttttttatagaagttttgtatttaatgtaaaaattattattattatttattcataaaataataagaagaaatttaaatgtgaaatttttgctttttacaagcacggtaacgtgatgagtcgcagagtaagaaacttgcattgtaatcattgaatcactagtaaaactgtttgtaaaaagaaatcaatttcaatattcaagtccactttattaaatttttctaatttcttgtacaaccacttgccaaaatcgctgttaattttgtttctcagaggttttggtgagt	TCTCAGCAAAACCAAACTTTAGCCCACAAAACCTAGTCTAGGCCCAAGTACACAAAACTCAACCTACCAAGCATGGGGTTGGTTGAACCAAATTTTGGACTAGAAAGACCGGGTTCAAGTTGTAATG	CAACACAAATTTCTGAACAGCCAAACGCTCTATAAATACAGAGGAAAAAGCGCGAGAAAGTAGAGGCATGGCCTGAGAAAGAACCAGACCGGTAACTTCTTCACACCTTCAAACTCTGAATTCAAAACAGAATTGAATTTTTTTTCAGAAAGAACATGAATTTTTTATGTCTCATTTGATGTGTGTGTTGTGTCAGTGTGGGGGGTTTTGGTCTCATGGCGTTTGCTTCACCCCATCAGACGTACATTCCTCTGCCATCTGACTCGGGTAATTTCACCACTGTTTGGTTCTAACTCCTGATTTTATTTTTCTTTTTAGGGATTTTTGCTTCGTGGGTTTTGCTCATT
	chr08	chr08	chr09	6130328	6130683	20956631	20956804	2302906	2303835	1	2	2	1	1	2	357	175	931	caatacatcaaggatttctgatgcattttttatcccctttttcccatccaaagcttgaggaaaaggtggagatgtgtgtttcttcatcagttcttccttaataagctctttctccggatttgcattcactgttgaatcatggtcctttttcccttcactgatatctttcttctttcctttcatttcctccttcttctttgtctcttcttcttcttcttcttcaacatgtggcttgggtgttggtgactcaacctttttaccactccttagagtgatcaaggctttgacatctctcacctgtgaagattctccctcatgagtttccacttcatggatacccttagggttttggtgagg	TCTCAGCAAAACCAAACTTTAGCCCACAAAACCTAGTCTAGGCCCAAGTACACAAAACTCAACCTACCAAGCATGGGGTTGGTTGAACCAAATTTTGGACTAGAAAGACCGGGTTCAAGTTGTAATGAGCCCATATGCAGCTGTTTGATGGAGTAAAAAATATGCGCTTCTATTG	CAATAAAATAATAAAAACGATTTGTATAATTTTATTTGATAATAAAGTAATCAAACATTCAATGTACCCTGTTATCATCTTTGATGTCCACTCCAAAAATTTACTCCACTTGCTAGGTTTTTTCACAAATATGATTAAAATAAAATATTAAAATTAATATTTTTTTAAACATTTATTGATTTTACTTTTTTTTTTCCATTTATTTCAAATTATTTTCCTTTTTAATATTTTCATTCAATTATTAATTTCACTATAAAATTCATTATTTTCCATTTATTTCAAATTATTTTCCTTTTTAACATTTTCATTAAATTGCTAATTTCACTGAAATTTCATTGTCATTTGCATTAACTCACCTCTTTCAATGATTTGCATTTTTCATTTTTAATTAATAATTGTAATTAACATTTCTTAAATTTGCTTTTTTTTTTAAAAAATTTCATTGTATTTTTTTTAATATTTTCATTAAATTATTACCTTTATTAAGAATATAATAATAAAATGTATAAGGTTTTTTTTTTCTTTTTTTACCCTTTGAGGTGAAATTAATGCATGGCTAAAAAACATAAAACCGACACGTGAGACAACACAAATTTCTGAACAGCCAAACGCTCTATAAATACAGAGGAAAAAGCGCGAGAAAGTAGAGGCATGGCCTGAGAAAGAACCAGACCGGTAACTTCTTCACACCTTCAAACTCTGAATTCAAAACAGAATTGAATTTTTTTTCAGAAAGAACATGAATTTTTTATGTCTCATTTGATGTGTGTGTTGTGTCAGTGTGGGGGGTTTTGGTCTCATGGCGTTTGCTTCACCCCATCAGACGTACATTCCTCTGCCATCTGACTCGGGTAATTTCACCACTGTTTGGTTCTAACTCCTGATTTTATTTTTCTTTTTAGGGATTTTTGCTTCGTGGGTTTTGCTCATT
	chr08	chr08	chr09	5987133	5987935	20700212	20700386	1905555	1906506	1	2	2	1	1	2	804	176	953	caatacacgaaatgatacgatataaggtatagaaaaatcgaaaaacgatatacgatacgttttacaatttaacaattatggtgtagatgcgttttaaagttgtgagtgccccttggacttagagcaaacaatatctatatgagagatagtaggtccttacaaatggtattaaaatcgattcacgactccagtataagaatttatttgaccttgcaaagggtttgtctatttggccttataatcttgtgggacataatgaaaacattgtgtttacatgagaggtgattgtgatatctcatattgaataggtgaaaaagtttttggtgctttatatgtatgtgctcctcttaattatgtagacatgttttcaagctatgttggtcctttgggcccaacaaacaatatctacatggttaggtacaggtcgttataaatggtattaaagttgatccctagctctaggttgggaatttgtttgaccccataaggctggtttgtttgtttgaccttgcaatcctacgggacacaatgaaggcgttgtgtttgcatgaaaagtaattgtgataacccacatcggataggagaaaatgtttctagcactatataaagctatgaggccctttaggctcaaagtagacaatatctaaggtttccttggtgatttgtgtaactttactaaggttttttgggcattctacttatgacctccattaattgcacttgttgaaggttgatgacacctattatcttggtttgtcgtacatgtggcacatatgcacattcaattatttggtgttgctgagt	CCACAGCAAAACCCTAGGAGACTCAATAGAGTTTTCGTCTCCAGACTCTGTCATCAACACGTGGGAACTCATGGACGGCCTTGACGACTTCGATTTGGATTCCGATTCATCAATCTACAGTCATGTAATCGTCTCCCCGAAAAAGCCCGTTTCTCATCGGTACTCAGATTGTAATG	CACTACAAACCTCCGTTGATTTAGCAGTTGCTCACTTTCCTCCAGCTTGCGCTTTTGTCCCTCAACTGTCTATGAACAACATTCGGTGACCGAGAAAATGCAAGTTACATACAACTCATAGTTTCTGATATAAGAAATGAAAACAAACAGAGGTGTGCTCCAGTGTTCCATGAAAATTGAATTTTCCAGTCATTTTCTGCACATATAGAAGCTCAGACATGAACTACGAACCCATTATTTGATGAATTGTATCCATTATAACAACATGTGGCCTTCATCACAAATGCTAGCAAAAAACTAAAACATCAACATATAACTAAAACCCTAAATCGACCATATGACAGATCCAACTGAACTCAATTAAAGGATTATATCCAATCCTTGGGCCATATTATCCATCAAATCCTAGAAGCCTACCATTTCCTTCTTAATGCTTCCCCATTTTCTCAAACACAATGGCACCTACTGAATCTCCAACCATAAACAATTAAACCCGATAAATCAATTGTAACTAGCACGTAATCTACAGAAAAAGAATGAAAACTAAAACTAAAACAAATATGATGAAATTAGTTAATTACCATGGCCTTTGTGTTGATAGATACTGATATCGAGTTCAACAGCTGCTGGCACTTTTCAAAGTGACTGTTCAATTCCCTAACCTTTCCCAGCATATAACAAAAAAATCAATGAACAAACAAAACACGGAAAACCAATAAGTTATTAAGCCTAAGAAACCCTAAATTCGATCAATTAAACAAATCCCAGTAACAAAAATTCTTTCAAAACCATCAAAACTGGAAAAAGAAGAAAGAAAAATTCAAACCAGTGCATCAGAGTGCTGGTCACGTGTTCCATTTTCGATTGCGTCGGACAAATTCTCCACCAACTGTGACACATCAAAAATCAAAATCATCAAAAAGGTATAATTAGGGTTTAGGGTTTTTCTGGGT
	chr08	chr08	chr09	5356310	5356589	20700212	20700664	1515863	1516070	1	2	2	1	1	2	281	454	209	caataaaaatcataaacctaatgttcagtggggtaccatcggagtttacgagttttcgagtctctctattttgaaaaaatcaatgaatcctttatttttattttattattttttttttaagtaggaatccgtcatattgcttcgttagaaattctgtgtggcttggtggtttgcgtttcaatagattgatgttttgtataatatttttttgaggtcctcttgtaatatgaattcaaggtttgtgatcggagatttgcgatgttgattgggttttgttgatt	CCACAGCAAAACCCTAGGAGACTCAATAGAGTTTTCGTCTCCAGACTCTGTCATCAACACGTGGGAACTCATGGACGGCCTTGACGACTTCGATTTGGATTCCGATTCATCAATCTACAGTCATGTAATCGTCTCCCCGAAAAAGCCCGTTTCTCATCGGTACTCAGATTGTAATGGGTCTGTGAAGAAGCTGTGTGATTCATTTGAAGTAGTGGAGTTTCAAGATTTAGTGGAGGATACGACCTCGAAGCCGTTGTGGAAGCATTTATCTGAGGAATCGTTGCTAGCGAAAATGGACTCAAATGTGGTTTCGAGTTATAGGCGGGCACTGTCTTCAAGGCAATTGGGGTATAATCATCTCAAACCCATCAGGTCTTTGGGGTCTAGTCCTTTGAATTCTTCATTGTCAAATATTCGGTTCCATCTACCAGGCGCAGAAGACAGAGTTGTGTTG	CAAAACAAGGTCACCGATAGCCCATAACCCATATCATTACTCCATTTTTGAATGCATTTCAAGTGTTGATTCTTCGTTTTTCTTTGTTTCAGTTCTTCAAGGACAGGCATTACTTGGAGAAGGACTGGGGAGCGTACTTCTCTGATGATCATTGTGGTACTTCATCAACCAATGGGAAGGTCCTTTTGGAGGTCTGGGTTTTTCTGATT
	chr08	chr08	chr09	5350029	5350799	20700212	20700669	1515344	1516070	1	2	2	1	1	2	772	459	728	caataaaatctaccggatagtagaaattatcaacttgaaccaagacatcctcaattaccccccttggaatttttactgatctatctgctagagatagagtgattgtcgttggcttcaactcaccaagtcccaattgcttgtagacagagtatggaagcaaattcacacttgctcccaagtctaacaaagccttctctactacctttcctccaatcatgactgaaatggtaggacttcccggatctttgtacttcaatggagatttacattgtaagattgcacttacttgctcagtcaagaaagctttcttatttacagtcaaccctcttttaatagtacataagtcctttaggaactttgcatatgttggaacttgtttaatcatatccagcaatgggatattgactttcacttgtctcaatacctcaagaatttcagatgcatttctaatcccttttttcccatgcaatgcttgaggaaaaggaggagaagttgacttctttagcatttcttccttcagaagttccttctctggaattgcattcattgttgaatcagagtccttcttcttttcactaatctcactctctttgtcttccattccatcccctttctttatctcttcttcttctttctcaacatgtggcttgggtattggcttctcaattttttttccactccttagagtgatcaaggctttaacatctttcatctgtgatgattctccctcttggctttccacttcatggacacccttggggttttggtgagg	CCACAGCAAAACCCTAGGAGACTCAATAGAGTTTTCGTCTCCAGACTCTGTCATCAACACGTGGGAACTCATGGACGGCCTTGACGACTTCGATTTGGATTCCGATTCATCAATCTACAGTCATGTAATCGTCTCCCCGAAAAAGCCCGTTTCTCATCGGTACTCAGATTGTAATGGGTCTGTGAAGAAGCTGTGTGATTCATTTGAAGTAGTGGAGTTTCAAGATTTAGTGGAGGATACGACCTCGAAGCCGTTGTGGAAGCATTTATCTGAGGAATCGTTGCTAGCGAAAATGGACTCAAATGTGGTTTCGAGTTATAGGCGGGCACTGTCTTCAAGGCAATTGGGGTATAATCATCTCAAACCCATCAGGTCTTTGGGGTCTAGTCCTTTGAATTCTTCATTGTCAAATATTCGGTTCCATCTACCAGGCGCAGAAGACAGAGTTGTGTTGTATTT	AAATACAAAATCATAAAACTTTCAACTCATTAAAAAAAATTCTATAATATGAATAAATAAAAAGTAAAATAATTAAATTTAATTATCGGTCAAGGTAGATTAGTTGGTCAGGGAAATATCGTTTTGTTTGATTGCTTTGATTCGTTTCTATCATTAATGATATCCTAAATTTATTCGATATTAATTGTTATATCAGGGGATTCCCAACTCGGTTATACAAGTTGAAATAATATATATATATATATATATATATATATATATATATATATATTTATTAAAATGGCCAATTTTGGGTTAAGTGGATCGAAAGATTCGAAACACGACCCAAGTCGCAGAGACAGCAAAGAGATGAGAGCCAGTCCAACGCCACTATCTTCTTCTCACCTCCACCCACTCCTCGGCTCATTCGCCGCCGCCCGGCGGCTCCATCGTCGATATCCGCCACAGGGGAATCTGGGTTCCGACGACCATTACCAGAACAACGCCACCAAGTACTGGGACAAGTTCTACAAGCGCCACCAAAACAAGGTCACCGATAGCCCATAACCCATATCATTACTCCATTTTTGAATGCATTTCAAGTGTTGATTCTTCGTTTTTCTTTGTTTCAGTTCTTCAAGGACAGGCATTACTTGGAGAAGGACTGGGGAGCGTACTTCTCTGATGATCATTGTGGTACTTCATCAACCAATGGGAAGGTCCTTTTGGAGGTCTGGGTTTTTCTGATT
	chr08	chr08	chr09	3756349	3756375	20700212	20700998	1380352	1380811	1	2	2	1	1	2	28	788	461	caatgcaaaggttcgggttttgcgtagt	CCACAGCAAAACCCTAGGAGACTCAATAGAGTTTTCGTCTCCAGACTCTGTCATCAACACGTGGGAACTCATGGACGGCCTTGACGACTTCGATTTGGATTCCGATTCATCAATCTACAGTCATGTAATCGTCTCCCCGAAAAAGCCCGTTTCTCATCGGTACTCAGATTGTAATGGGTCTGTGAAGAAGCTGTGTGATTCATTTGAAGTAGTGGAGTTTCAAGATTTAGTGGAGGATACGACCTCGAAGCCGTTGTGGAAGCATTTATCTGAGGAATCGTTGCTAGCGAAAATGGACTCAAATGTGGTTTCGAGTTATAGGCGGGCACTGTCTTCAAGGCAATTGGGGTATAATCATCTCAAACCCATCAGGTCTTTGGGGTCTAGTCCTTTGAATTCTTCATTGTCAAATATTCGGTTCCATCTACCAGGCGCAGAAGACAGAGTTGTGTTGTATTTCACTAGTCTGAGAGGAATTAGAAAGACGTATGAAGATTGTTGTGCCGTTCGAATGATCCTACGGGGCTTCAGGGTTATGGTTGATGAGAGAGACATTTCAATGGACTCCAACTATAGAAAAGAATTGCAAAATGTATTTGGAGGCAAAGCGGTGAGTTTGCCACAGGTGTTTATTCGAGGGAAGCACATCGGGGGAGCAGAAGAGATTAAGCAACTTAATGAGGTTGGAGAATTGGGGAAGTATTTGGAAGGATTTCCAGTTAGAGAGACTGGGTTTGTTTGTGAGAGTTGTGGGGATGCTAGATTTGTACCATGCCCAAATTGTAATG	AAATACAATTTAGAACCTTCATCCATTTTCCTTCATCTATTCAAAATTCAATAGCATATTCTTCAAAATTACCAAAAGAATATCACTTCATATATTTTTAAAATTTGACAAACAAAATATTTGAATTATATCATGCATTTGACCCAATTTATAGGGTTATAATAGTCATTTAAATGGTTTATTAAAATTCCTTAAATAATTATTAAAATCCCTCAAATAATTATTATCTCTCTCTTTTATTTTTGTTAAATAAGATATGTGGATTTTTCTAGGAAAATAAATATTAGAAAAATATAAAATAACACTATTTAATAAACGTAGAGGATTAACCAATGATTTTGAATGTTGAAAACCCTAAAACACCCAAAAATTGTCACCTTGGCTGAGCCATTCGTCCAGCCCTGACCGGACCAAGACCCAGCAGACCCATCAAGTTTCTTGGGAAAGGGGTTTTGCCTAGT
	chr08	chr08	chr09	3756344	3756375	20334843	20335466	1380314	1380811	1	2	2	1	1	2	33	625	499	cattacaatgcaaaggttcgggttttgcgtagt	ACTCAACAAAATCCACCAAGAAAGCACAGATTGAACAACCAGCATTCAATTCCCCCATTCAAAATTAAGATTTAAATACATACTTCTACTAAGATCAACAGCATCCTCTATACGAAATCCAAGGGACTGCTCCAGCGCCCCAAAATCTGAAATTCGAGAGCGAATATTGTTTCCCTCTGTGCCACTGAAACCCAGAAGTCATGAGCACAAATAAGTTCCAAGGCTTACAAATGTCAAAAGCCAGTCAGTAAATCAATTTTCCTAATGCAGAAAGAAAAACTGAAAAGGCAAGTATAAGGAGTCGTAAAAAAGAATGCCATTGTGTTAAAGCAGGACTTCCCAATCACGGAAATTTTTTTCACCAGATAATGTACTATACATCAAATGAAGAGATTACATTTTGTCATGCCCTTACATAAATCCATTACCAAGAGTTTTATTCTAATTTAGAAATTATCCACTATAAAATGAATAATGGCAGGAAGAATATCTAGTAAATCATTAAGTGAAGAACCAATTTTTTTAATGCATGCACTTGAGGAAGATATTGGGGGGAGGATCAACACCTGTGACATGTGGGTAGGAACCTTATGCTTTTGTAGGTGACCTATTAGAAATTTTATTG	CAATACTAATTTATCAAGGTTTTACTATATTTTTGAATAAATACAATTTAGAACCTTCATCCATTTTCCTTCATCTATTCAAAATTCAATAGCATATTCTTCAAAATTACCAAAAGAATATCACTTCATATATTTTTAAAATTTGACAAACAAAATATTTGAATTATATCATGCATTTGACCCAATTTATAGGGTTATAATAGTCATTTAAATGGTTTATTAAAATTCCTTAAATAATTATTAAAATCCCTCAAATAATTATTATCTCTCTCTTTTATTTTTGTTAAATAAGATATGTGGATTTTTCTAGGAAAATAAATATTAGAAAAATATAAAATAACACTATTTAATAAACGTAGAGGATTAACCAATGATTTTGAATGTTGAAAACCCTAAAACACCCAAAAATTGTCACCTTGGCTGAGCCATTCGTCCAGCCCTGACCGGACCAAGACCCAGCAGACCCATCAAGTTTCTTGGGAAAGGGGTTTTGCCTAGT
	chr08	chr08	chr09	2407391	2408117	20117942	20118459	676995	677407	1	2	2	1	1	2	728	519	414	caatagaaacaaatagcacaccaaccccacatgttagcagagggctaagccaaaaggccgccctcacagcgccggaagggttgcagcgggtgattgactgccatgctagagcaatggctcctccgcatgctatagaagacagcagtggagcgtaccacttcaggtggtgaaaacggcggtctttcccagctgaaaggaaaccgcggatggtaagaaagatcaccaagactgcgatcaggagcaagtgtaggtagaaaagcccccgaaacagcctcatgaagaaaaattttccggtcaccatagtgatggaacaaagctggtttccatcttctttctacctaaaacaagctaagcagcaagttgattggagggagatgaagaagacagagcaagaaccacccaacaaccagtcagaaaatccaagtttatgagaggaatttgaaggagaagacctagcaagaaatggatttgaaagagagtgagaggaccttgattcttggcatgtgaaggtgattttccttcagtttctctcactttcttggcagccaagcataacaaaaaaaatgaaaaaatgaaaaatttcaaagacttgatatcttaagcaaatcatatgttcatatatatggttgacataaagtcacaagtcttcacctatcaaaaaaaagtatattcacaagtcttcacgtttctatggttaatgcagtttgggtgtttcggttttgctgagg	TCTCAGGAAAACCCAAGGCCAGAGGGTCGTGTATCTCCTTGAGGAATTTCTGGGGCGATCAAAAGAGCGGTTTTATTCAGGAGATCTTTCATATCTATCAAAAACCTAACCTGATAACAAATTCTCTGGGTAATGAATCATAGAGGATGAAGGAAACAGAAGGTGCTTCAATATCTGGTTGTTGAAGGGGAGGCATTGGTTCATCAGGTTTCCTTGGATGGTGTTGAGATTAGGGAGATGAGAGGAGCAGAGAAGATGGAGGTGAAGCGCCTTTGCTAATGGTTTGCTTGCCATCAAATGTGGGTTCAGAGTGAAATTGATGGTTAGTTTTGTCCTGTTTGTGTGAACTTGAACCAGCAGAGGTGAGCATGATTTGTGGTACAAATAGTTACTTTTTTCTATCTCTGTGTTATTGTTTGTTTCAGTAGTTTCTTGATGTGTTTGTGTGTGAAAGCATGCTCTTTGCCTTGTGTTATGTTCGAAATGTTCTTTTTAGCATTACATGCATGGATTGTGTTG	CAATTCAACTCTTTAAATTCGCTGAAGCGATAAGCATAAGTCGGAGAACGCCGGAGAAGTTGTTCAAGATGCTGGACCTTCACGATGCTTTATTGGACCTGTTACCGGATATTGATGCCGTTTTTGAATCAGAATTGTCAGAATCTATTCGAATTCAGGCAGCTGAGATCCTATCACGCTTGGCGGAGGCAGCCAGAGGGATATTATCGGAATTTGAGAACGCTGTGCTCTCTGAGCCTTCGAAGGTTCCAGTTCCGGGTGGAACAATTCACCCCTTGACTAGATATGTGATGAATTATATCAATTTGATATCTGATTACAAGCAAACCCTCATTGAGCTTATAGTATCAAAGCCCTCAACCGGGTCAAGATACTCCGGCGACCAGACTATGCCGGATATGGATTTTGCAGAGT
	chr08	chr08	chr09	1864373	1864479	19060836	19061432	27810399	27810713	1	2	2	1	2	1	108	598	316	caattcaaggtctctaattttcagtccttgtggcattgtggtacaagtggtttccgttgattttccttcattttctctcctcttcttcttttttgggttcttctgagt	ACTCAACATAACCCCAAGTTGAAAAGGAAACAACCATTAGTGTGTTGCTACTCAACCACTAGCGTTGAACTGACTCTGCATCCTCTTATACATGCTGCACCTGTTAGAATGTCAGTTCTCTCTTTTTTACTCAACTGCTTAATGTGAGATCCTATCCCAGTCACTATCCATATAAGGAAAGTGACCTTGGTGGAACTCCTTTGTGCCACCTCTTTGTGAGGAAAAAAAACCCTTTCATACTTTCTCCAACAAATTATAAAAAACAGTCATTATGAACTTCTTACCCTTGGTCCAAACCCAGACTTCCCCTCCTTGACTCCATAGATCCTACTCAGCAGCTCTTGCATTAACCACCTGAAAAGTTCAATGAAGCAAAGATTCCAAAAAAAGTTAAGTCCTACCTCGCACGCATATGCTCCACCACTGTAGCTGCTTTATTTCTTGCTATGGCAAAAAGGACTGGGAAAATCCTCTTTTGAGCGACTCTCCTTGCACCACATATCTGGCAAAAACCTAATCTTGCTATGGAAAAAAGATGGGTGAAATCCTTCTTCAAGCAATTCCTAGATTTTATTTTTAAAATTGCTCCTTTGTCTTG	ACTGAGAAAAACCCATCCTTAGTCTCTTTCCACAGCATTCTATCTTCCAAAAGAGGCTTAAGCATCCTACCTCGGATTGTCAAAAGTAATCTCTCCACCTCCTCCACCTCCCAGTCATTAAAGGGCCTAGAGAAGCTAGGACTCCAAACCCCTTTTTCTACCGAATGATCCCACAACTCCTCTAGCCAAGCCTCTTTATATGAAGCAAAGGCATACAAATAGGGAAAGGAGTTACAGAGAGTGAAGTTCTCACACCAATTATCTTTCCAAAATTTCACCCTTCTACCATTCCCCACAAAAAAGACACTTTGTTTTG
	chr08	chr08	chr09	1769006	1769063	18046465	18046685	27269767	27269836	1	2	2	1	2	1	59	222	71	caaaacaaatcacagaatgagcaaaaaacgtgaaggacggaaaatgggttctgctgatt	TCTCAGCAAAACCAACTATCCACCTCAAACTTCATTACCACTACCATTCTACACAGCCTTCCATTTGTGATCCAAATTTACTAATCCATTTTCCCTAAAGAAGATCTACAAAGCCATCCCCCCCCCAAAAAAAAAAAAAGCGCTACTCATGGAGGATATAAGCTGAATTTCCAAACTAACCCCATCATAAAAGCTCATGAACATTTTTTCCCCATTTTATTG	ACTCAGCAAAACAATAAGAATTTTCTAGATCATAAACCTTAAAATTCATATGTATATATGTGTTTGTATTT
	chr08	chr08	chr09	1768836	1769063	17488987	17489543	27146029	27146809	1	2	2	1	2	1	229	558	782	ccatacaaacccaaccacaaaggaaaaggtgagagacctttgggtttcctggtggaatagaaatatgcagccccagccacaactgccacagcagccacagccacacccagaatctggatttctggcgcttccaagaagtccatgaatgacaatgaatccaagaacccccacaaaacaaatcacagaatgagcaaaaaacgtgaaggacggaaaatgggttctgctgatt	ACTCGGCAACACCCCTCCAAATTGACTACCACTGAGATCCAACACCTGCAAAGCCCTGCATTTCGTTAAAGAGTTCAAGAAACTCAAATCATCGGCCTCTCCTTTTCCAAGAGGGTTGGAAGCAAGAAACAGTCCCCAAAGATTAGGCATGCCTCCAAAGTCGATTGAAACTTTCCCAGTAAAGTTACTCATGGTGATGTCGAATTCAAGAAGGTTAGAGGCATTTGATAATGATGAGGGTAGGGAACCAGTGAAGTCATTATTGCCAATATTTAAAACTTGTAGATTAGGAAGAGTGAAGGCCAGGTCCCAGGGTAAACTACCATAAAGTTTATTATATGCCAAAGAAAATACTTTCAATGATGACATATTGTAAACTGAGGAAGGGATGATACCAGAGAATCCATTCATGCCCAATCCCAAAAACTCTAAAGTCTGCAACTGGCCTAATGCTTGTGGTATGCTTCCCTCCAAGTGATTGACTGCAAAAGACAGAGATTTAATGCTAGTGAGGTTGCCTAAAGAATCTGGGACTGGCCCGGTCAGATTGTTGTAGTG	ACTCATCCAAACCCTGACACCCCAGAAGAAGACATCTATGTTTCCTCTCTCCCAACCATTCGATTCTCCATTCGGCATGTTTCCTCCAAATACAATTTTGTCAAGGTGAAGGGATGAGTTTATTAATCTGGATGTTTCCTCTGGGCGAAGAAGGGGTTCTAGTGGAGCGCCGATTGTCTCCAAGGGAAGTTATCATTCTTTTTTTATCTGAAGATCATCTTCTTTTGCTCAATCCATCAAAGAGTCATCAGCGGAGAATAATTGACAGAATTCTGTAGATGAGGAACTCCAAATCAGAATCTGGCTGCGAGATCCACTCCATTCCTGCATGGTCATGCATGGCCACTTTTGGGTCATATGTCATCCTCCACTTTCTCAGCCTCTCATTTTTTAAAATAATTTTCTCAACCCCATTTTGTAAATGATTTTCCAAATTCTGGTTTTCAAATAATTTCGAATCTCCACATTTTTCATCTTTAGAATTTTTAAATCCCAAAAATCCATCTCTTTCAATAAAATTGGTTGCCATTTTCTCTTAGGCAAACCATTTTTACATTTTCCATGTTTTTCAAAATATTTTAAAATAAGTGTGAATTTATTTTCCGTAATTCTCGATGATAGAATTTACGAAATTGATTCGCTCAAAAATAGATTGGGCTATGGTGGTGGCCCGACATCAAATAAATTTTATTTAAAATAAAAATAGATTTGAATGAAATGTCATGCATGCTATTGGTGGTTCTTCATCTTGTTTGGTGATGTGAGTGCCATATTTTGTATTC
	chr08	chr08	chr09	1768812	1769063	16054483	16054806	26599241	26600193	1	2	2	1	2	1	253	325	954	caatccaatcaaagacacacacatccatacaaacccaaccacaaaggaaaaggtgagagacctttgggtttcctggtggaatagaaatatgcagccccagccacaactgccacagcagccacagccacacccagaatctggatttctggcgcttccaagaagtccatgaatgacaatgaatccaagaacccccacaaaacaaatcacagaatgagcaaaaaacgtgaaggacggaaaatgggttctgctgatt	ACACAGCCAAACCCTCACCCATCTATAGAAACATGGCCTGATCTTTTCAAACTAAAACAATCTTGATGGAAGAAGTGTTCCAAATCTGCCAGCAAAATAATAACACACAGCTAAAATCCAGTATGGTCAACCCAGTGGTATAAGGAATTGAAATTTTTTTACTTTAAACCCCAACTTAACAAGGCCCAACATTTTTCTTTTGACTGCTCTGAATGACCACACAGCCTCAATTCTTCATTATACGAAGCATGATTATATATTATTCTTTATGGACTAGGCAGCCTCAAGGGCACGCTTAAGATTCCAGCTTCCCCTTATTTTATTG	ACTCAAAAAAACCCTTATCATTATAATCCTTAAATGGGGTAGGATAGATCTAATAAAAAAAATTTCAAAACTTGCCTTGTCCTATCTTATATTTTTTTCAATTTTTTTATTTTAAAAATAAATATTATTTATGAATAATTATTATAAATGTTATATATATATTTTTTATAATAAATTAATCCTTTTAATTTTATAATTGTTAAAAAATAGAAAAATGAAAAAAAATTTTAAATTATATATAATTTAGGCAAGGCGGGATAAGATGAGATATGAATTAAAAAAAAATCAATCTCATTTAAATATTGCTATACTCTGCATTTAAAATATATTAAGAGCTTTTCGACCAACTATTTATAAAAAAATACTTTTGTTTTTTTCTTTGTCTAGAACAATATTTGATAAATGTTGCATTAACCAAAGGGAATGCCTGAAGATATTAAATTGAGTTAGAAAAATGAAATATCTATTTTTTAAAAAAAATTTCTGTATTTTAAATTCAATGTCAATTATCTAGAGAAAGAAAGAGAGAAAAGAAAAGAAAAGAAGAAAGTGAAGAAAAAAAAATATAAGCTTAAATTTGTAAAAATTTCTTACATGTTTTTTCAAATTTATTTATATATCCATTCAATATATTTGATGTTTTCAATATTTTTTTTAATAAATCAAATAATATATTTTGAATTTCTTGTTTTTTTAATCTCTATATTTTCCATAATTCGATTAGAACATGAAATGAAGATATTGATTCATGGAGTAGATTCACTAGTCAAGATTTACTTGACATTGATTGTCAATACTCATAAGGGGTGAATTGAATTAGTTTTACTTTCTCATTTTCCTCGTTGAACCAACATAAAATAATTAAATTAATTTTAAAGTAGAATGATGGATATAATTTATTGGTAATTAGTAGAGATAATAATGAGGTGAGTTTTTTTTTGGGTATTTATATTG
	chr08	chr08	chr09	1768769	1769063	15359638	15359664	26599241	26600198	1	2	2	1	2	1	296	28	959	ccatacaaggtacaaaaacacagcagcccagcaaagaaaactccaatccaatcaaagacacacacatccatacaaacccaaccacaaaggaaaaggtgagagacctttgggtttcctggtggaatagaaatatgcagccccagccacaactgccacagcagccacagccacacccagaatctggatttctggcgcttccaagaagtccatgaatgacaatgaatccaagaacccccacaaaacaaatcacagaatgagcaaaaaacgtgaaggacggaaaatgggttctgctgatt	ACTACGCAAAACCCGAACCTTTGCATTG	ACTCAAAAAAACCCTTATCATTATAATCCTTAAATGGGGTAGGATAGATCTAATAAAAAAAATTTCAAAACTTGCCTTGTCCTATCTTATATTTTTTTCAATTTTTTTATTTTAAAAATAAATATTATTTATGAATAATTATTATAAATGTTATATATATATTTTTTATAATAAATTAATCCTTTTAATTTTATAATTGTTAAAAAATAGAAAAATGAAAAAAAATTTTAAATTATATATAATTTAGGCAAGGCGGGATAAGATGAGATATGAATTAAAAAAAAATCAATCTCATTTAAATATTGCTATACTCTGCATTTAAAATATATTAAGAGCTTTTCGACCAACTATTTATAAAAAAATACTTTTGTTTTTTTCTTTGTCTAGAACAATATTTGATAAATGTTGCATTAACCAAAGGGAATGCCTGAAGATATTAAATTGAGTTAGAAAAATGAAATATCTATTTTTTAAAAAAAATTTCTGTATTTTAAATTCAATGTCAATTATCTAGAGAAAGAAAGAGAGAAAAGAAAAGAAAAGAAGAAAGTGAAGAAAAAAAAATATAAGCTTAAATTTGTAAAAATTTCTTACATGTTTTTTCAAATTTATTTATATATCCATTCAATATATTTGATGTTTTCAATATTTTTTTTAATAAATCAAATAATATATTTTGAATTTCTTGTTTTTTTAATCTCTATATTTTCCATAATTCGATTAGAACATGAAATGAAGATATTGATTCATGGAGTAGATTCACTAGTCAAGATTTACTTGACATTGATTGTCAATACTCATAAGGGGTGAATTGAATTAGTTTTACTTTCTCATTTTCCTCGTTGAACCAACATAAAATAATTAAATTAATTTTAAAGTAGAATGATGGATATAATTTATTGGTAATTAGTAGAGATAATAATGAGGTGAGTTTTTTTTTGGGTATTTATATTGTTTTG
	chr08	chr08	chr09	1768126	1769063	15359638	15359669	26353096	26353910	1	2	2	0	2	1	939	33	816	caacacaacccataaaaaacacagcagagctttggggttctcggtgggataaaaataggcagaatggccacaatgtttaaaaaaaaaaaaaaaagtatataaaagggcaaagaaaatgaacagcccactattgaaattccatgaacattaaaaaagaagaagctcagtaatggaaattccaacccaatcaacgcaacatattaacacaaacctctggattcttggtggaaatgaaaaacagctgccgcaatggcccaatattagatgattaaaacaaaaatggcaaagtgaaaagcccactattgaaattccatgcaaattaaataaataaataaataaataaaaaagagagagagaaaagagtagggagactcaaacccaatcaaggtatcagcacaaacccaaaagataaaaaaaaaacaatgtaaaaggtttgagaaagacagcagccacaatatttgataattagaacaaaaatggcaaaggaagtgaaaaccccacaattgcaaattataaaaaccagtaggtcagtaatggagactccaacccaatcaagataaaaggtgagactttttgggttcttttcatggaaaagaaaaacagctgccacaatagcattaatactaaacccactattgagattccatacaaggtacaaaaacacagcagcccagcaaagaaaactccaatccaatcaaagacacacacatccatacaaacccaaccacaaaggaaaaggtgagagacctttgggtttcctggtggaatagaaatatgcagccccagccacaactgccacagcagccacagccacacccagaatctggatttctggcgcttccaagaagtccatgaatgacaatgaatccaagaacccccacaaaacaaatcacagaatgagcaaaaaacgtgaaggacggaaaatgggttctgctgatt	ACTACGCAAAACCCGAACCTTTGCATTGTATTG	ACTGATCAAAACCCCAGAAACCTCTCTCAAGCTTACAAAAGTTTAACCATCTCAGTGCTCAACAAACCACATTTCTCAGCAACATCACACCAAACACCACCCCCTCACAAACCCGAATAGATCAGATCATCTTAGCTGAACTCATAAACAGCACCCATGGTGATGAAACCCCCCAGAAACCTCTATAAGCTCACAAAAGCTTCACCATCTCAGTACTCAAAAAGCCCACATTTCTCCGAAAAACCATACCAAACAACACCCTGAAACAGAAAACCCATTACCACCCTGAAAAGATCAGATCAGGTGATCAGCATTGTGCTCAGGCTCTTAACAAAACAAAACCCATATTCAGGAACATCATCAAAAACCCCAAAAAAAAAAACCAGAGTTCCCAGAAGCAGAGAAGAATCTCTAGGATTTGTGTTTCTATGGAACGCCTCGGAAGGGGAAGAAGTGGTGAGGCAGGAGAGTAGGTTGGGAATGCAAAAGAGTCGAGCAATAATAATGAGAATGAGAGCATTAATTCCCATAAGAAAAAAAATTAGTGGAAAACTTTTTTAATTATTGGAAAAGAGAAAAATTTTGAATAATTTTTTATTCTTGGGGTGTTTCCGTAAATGGGAAATCGATCACGAAACCCAAGATGACTACAGAGAATATTGTCAGAACAACAGTCACCTCCACTCCCTCTCGCAGAAAGCCGCGAAACTGTTTGGTTTTTTATTTAACATAATAGAATTACCATTTTACCCTTCAATACTTAGTTCGGGAAGAATTAGATGGATTCATATAGAAAACTATTTTTATTTTGTATTT
	chr08	chr08	chr09	1313646	1313670	15082776	15083708	25734446	25735430	1	2	2	1	2	1	26	934	986	caatgcaagatgggttattgctgagt	ACCCAGAAAAACCCAGTCTGCTTCTCTCTCCAAATCTCACGTCCTAAAATTACAATGCTACAGAAAACTCTCCTAGCTCTCTCTGGAACCCTTCTCATTTCTCTCCAAAAGCAATGTCCTCCCTGCAGATATGCTCTCTCTAAAAAACCCTCCTCAAAAGCCCCTGCTTTCTGCCAATATCTCTTCTTTTCTCTCGGATTTGCCTTTCCAACAATCTCTGCAGAAACAGCCACCAAAAGCACCACCACCAGCCTGTAGCCTCCTCTCCTTCTCTCTCATCCGTGCCCCTTAACGGCCTACGGGACCACTTTCCAGAATGTTCTTCCACGTGTCATCCTCGTATTCGCCTCCCAAAAAGCAAGGTTGATTCACTTATGGCCACTGAGGATGTGACACGTGGCTCGCTGGGTGGTGACACCTGGCTAAAAGATCTGTAGAAAAGTGAGGAAAATAAGCCCCTAAAATGGGGGTCTACAGGTACATAAAATAAATACTATTTTATATTATATTTATCCTATCTTGAATTTTATCTTTAAAAATAAAAACCCAATTTACTTCTTTGTTCTTTTATTATTTTTATGATTAATAAACATTTTAATTTTAAATTTTATTAAATACAATTAATTTAAATTCAAACAAAAATACTTTGTTTTCCATTTTATAATTTATTTAAAAATAATTCAATGCACTTAAAATTAATAAGCTATTTTCTAATTGAAAACCACCGTTGTTTATTAATGTTGGAGTTGGGACCCGCCCAAGTTGGGTTGACCCAACCAAATAAAAAATCCAGGGTAATTTCTTAGAGTAAGAATTATTAGAACTGCTAAGAAACCATCCCAATAAAAAATAAAAATAAAAAGAGTTCCCTCTTACAAAAGAATGAAATCAAGAAAATGAAAGAAAAATTATAAAGTGAAAGACTTTTATATTG	ACACAGCAACACCCTAAACAATTCCATAGGCTCAGTAATTAAAAACCAAAATACCTTTAGCAGGAAAAGAGAAATATGTTAATCTATTTATAAAAATTTCAGAACTCGTTCAAAACAAGGGACTACTTCTCTGACCTTATAAACAGACAATGCCTAAAGCAGATGTTCTAGGCACAATAAGCATGACTTTTGAACATATTAAAAGAGGATTTTCAGTAACAGAGAGTTACTTCATGTCTAAAACTATGAATTACCTGGACGAGTTCATCATTTTGGGAACCACACTTTGGAACTTGTTCCTTAGCAAAAATGCGTATACTAGCACCAGTAGCCCTTCTCATTTCACTAATAATGATACCTCCTTTACCCAATAAACAACCTATCTGCTGTGAATGAACAAGAAGCCTAGCAACAACGGCAGCACCAGGTTCAAATCCAATCTCTGCTATTCTACAATGCACTCGTATAACAGCATCCTGCGCAGGTGAATGTTTCTGCTCCGAATTCTGCAATTGGTTAAGACAAAATAACTTGTAAGAAGCAAAGAATTATTGCTTCCTATTAAAAAAAAAAAACAGAAAATTTATGTCATCAATCAATTAGGTAGTTATTTAGGACTCTCCTTAGTGACAAGAATCCAGTTTAACTGGTCCAGGAAGCAAAGAAAGGGATTGTCCAGGGAGACGATCCACAAGGTGGATAACCATCATCATATGAACTTCTCACAAATCCACTGAATGATGGATCCCAGACTAATGCACATGATCCACAAGAAACCAGGTCATAGCAAGAGCATAACTAGATCCTAAGTGGTCAAACATTGTCCTCAAAGACAAATTTACATGAGCAAGGCATCAATTGATGGTCCAATGAAGAAATTGATAGAACCAGGAATAATTTTGATTAGACAAACTGAATTACTTAAAAAGTAAATTATTCCTCAAAAAAGAAAAAAAAAAAAAGGAGTTCCAGTAATTTTTGTATTT
	chr08	chr08	chr09	726585	727469	14652920	14653909	25135621	25136193	1	2	2	1	2	1	886	991	574	caataaaaacgacgtcgttttaccaattccaaatccagctaacccttcgttggcaacatcattttctctggcactggcctctagccattgatggggtccccaaaaaattcacacctgattccgcgcatgcagtgcacgtgtcaagtgctggtatagaaaagtctcaaagttcacagacaatacctctctgtaaatctctctcagtagtacctcggccactgtgaaaattttggccttggtacccaaaagatccactcccctttctcaatttcttatcaatttttttgagttctgttttatggttgaaaattcagaaaaaagtattaaaaattggacaaatatatataaaaaaataacgaaagccctgcaattccagggtttgtttctgtatttgaatccctttttggggtcttgtttggtgtgggtgttttctgtgtctttttttttttctttttctttgctttcttctttctcagaaaggaaaggaaagggaaaaagctatgtcaggtctgtacaatcacaacttctcacctgcaagagcggtttctccgcagattagaagcaccccggatgtggacaggtagggttttatgggctgttgccatcagaggaggggggaatgggcttttggtggtgtgtctggatgttctctgcacttgatcgatgtgggtttttggtttaatttctgagtttttgatgtttcatttctggggtttttgttctgtgtttgtgtttgtagtcagtacttgtctgagcttttggctgagcatcagaagcttgggcccttcatgcaagtccttccgatatgcagcaggctgctgaatcaaggtttgtttgttgagatttcactggattttggatctgggttttgtgggttttgttgatt	ACACAGCAAAACCTGTATGGATGCTAGGTTTAATTACTTGTTGGCTCACATCTCTATGTATTTAAATTATTCACAATGGAAAATAAATCAAGTTGACTTGGGTTATTTTAACCTTTTTCTTTTCCATCCCTGGTGTATCCAACTTTTTGACTCTCACCTTGGAAGACTATTGCTTCTACCTATATGGTGTTCTTTTACTTCTTAAAATGTTACTTAGTTGTAGTTTTTGGTCAACATAAAAATTTATTTGGTTATTTCACAGATATGGATGTGAATCATATTTATTGCACAACTTGGCGGAACTTGGATTTAAAGAGCCAACACCAATTCAAAGACAGGCTATTCCAGTACTACTATCTGTATGGTCTTCCATTTATGCTAACTTTACTTTAGTTCTTCTTACTTCTTCCATCCAGTCACCCTCCCCTAGGTGCATTGGGTTATCCCAAAAATTGGATTTTTATAATCTTTAACTTAATTAGATCTTTAATACGATTATATGAGTTATCTAATTTAGTGTTTTCAGGGTGTTTTGGTTCTTATTTCTTTTCCTAACAATTATTTTGTTCTGTGTTAGGGACGTGAATGCTTTGCTTGTGCTCCTACTGGATCTGGAAAAACCTTGGCTTTTGTGTGTCCAATGCTTATGAAACTTAAGGTACTGTTTAAAGTCTTTCAATTACTTTGTTGAAGATCAATGCTTGAATTTCTCTGATGATAGTTGCATACAATCAGCATGCATCAAAGGATGGCATCCGGGCTGTTATCCTTTGTCCTACAAGGGAGCTAGCTGCTCAGACAGCCAGAGAGTCCAAGAAATTGGCTAAAGGGAAGAAATTTTACATCAAGTTATTGACTAAAGAACTTTTAAGAAGTGGTGATATTTCAAAACTGCCTTGTGATATACTCATATCTACACCTCTGCGCCTGCGGTCTGCTATCCGCAAAAAAAAGCTCGATTTAAGCAGGTACGTGGATTTCTAATGTATTG	AATCAGCAAAGCCCAATCATAGAAAGCCCAAATGAATATAAAGTCTAAACTCAATAAATGAAGCTTAATGCCCACATGAACAAATTTAGGCCCAAAAATAATCACAACTGAATGCCTTGAGAGCCCACCGATAATATATTTTCAAAGTTTTGCTGCTTTTTATATTTAATATCTTTAGTAATAAGCAATTTTTTTGAGAAAAATTATACAAAGCAAGAATAAAAATATAAAAAATTTACAAAATATTAGTAATTGGATTTTATGAAGATATCGAAAAATATTACATAAAAATTCCTAAAAAATTCTGCTGTGATCAAAATTGACCACACCCCAAAACAAGAAAGGAAAATCTTTAATTTTCTTTTCAATCCTAAAACTTTAAATACTCAAATCCAATTTTTCATACAAAATTAAACTAAATATATTTTTGGAAATTTTAATTAACTTTTTTTTTAGAAACTAGTTAAACTACCTTCATGTAGTACAATTTAAATAAAAAAAAAATGAATTTACCATAAATTAATGAAACCATCATTCTCAAAAATTTAATATGACTAAAATAAATTTTGTTTTG
	chr08	chr08	chr09	460457	460714	14400340	14400938	24298695	24299544	0	2	2	0	2	1	259	600	851	caatacaaatcgcaaaaccccacaaactgaaaccacccaaccattaccttctgatgacgtacccttcctctgaaacccaaccttcgagcaaaacagaactacaaaacgagaaaagattcaaaaagtatgatggacagtccagtacgaaagcatagaatttaagggaatcatgcggacaataaattatccccaaaaaaaaggaaaaaaaaaaaccagggtctagaagagaacccagaaatggatttgggttttgctcagc	AGTTAGCAAAACCCACGCAACACCCGACTCTGAAATTTGGGGAAACCAGGTTAGGGCAAAAGGAGAGAAAGTCACAGATAGTCCTTAGCTTCTTTCTCTTCTCTCTCTTTTCTCTCTGTTGTGTGAATTTCTCAGTGAAAAATTGAAAGCTTGTAAGTTGTAATCGATTCACGCGTGTCTCCATACTACTGATCCGCAAATTTCTTCAGATAAAGCCCACGCAACACCCGACTCTGAAATTTGGGGAACCCAGGTTAGGGCAAAAGGAGAGAAAGTCACAGAGAGTTCTTAGCTTCGCTCTCTTCTCTCTCTTTTCTCTCTGTTGTGTGAATTTCTCAATGAAAAATCGAAAGCTTGTAAGCTGTAATCGATTCACGCGTGTCGCCGTACTACTGATCTGCAAATTTCTTCAGATAAAGCGATTTCATCTCCAGGTTCTCGCCTTCATTTAGAGATTTCCACTCTGTTATGAGCTCTCTTACACTATTCAAGTTAGATTCGCTTTCTAGTCCTTCTTTTAGCTTCTGTTTGGTTGCTCAGAAAACTGAGGTAAATGAGGAAAATATGAGGCGAAACTTATATGATTTTTTTTTTGTATTG	ACTCAACACAACCCGAGCCTTACTCTTTCAAGGGAATGTTCCTAAGTCCTATTGGGGGCAAGCTGTTCTTACTGCCATATACATGATAAATAGAATTCCCTCACGAGTGTTAGACAACAAAAGTCCCGTAGAGATACTTAAGAGTTTCTATCCACACTTCAGAACCTCAAATGGGCTCACTCCCAGGGTATTTGGGTGCACTGCATTTATTCATATCCACAACCAACATAGAGACAAGCTAGACCCCCGAGCCATAAAATGTGTCGCCCTTGGTTACTCATCCACTCAAAAAGGATACAAGTGTTACAATCCCTCATCCAGAAAATTGTACATCTCTACAGATGTCACCTTCACAGAAAATAAACCTTTTTTCCCCAAGTCCTTTCTTCAGGAGGAGATTCCAATGATGGAAGATAGTCCTTGTGAGTCCTTTGAACCTCTTGACCTTCCTCATGTCTCAACCCATGGTGATGAAGAACCTGAGTCATCCGAGTGAATCACACCTGAGTCACCCAATTTTACCACTGAACCCGTGTCATCCCCTGTTCCAACCAGTGTCACTCGCAATTTTCCACAGTTTCCTAAGGTGTATTCAAGGGAAAAGGTCATTCCATGACAAAAGCAGGTCAAAGAATCCAACTCAGACCCTAGGAATGAAATCACGATAAGATCAAACCCACCTTTACATACACAACCTGGTGAAACTTCCACTGACTCAACAGACAACCTAGACCTAGACCTTCCCATTGTTGTTAGAAAAGGCACCAGAGAATGCACTAACCGACCACTCTATCCACTATCACACTATGTGTCTCTTAAGCACTTATCACTAGCCTACAAGAATTTTATTG
	chr08	chr08	chr09	459934	460714	13974864	13975226	23934749	23934892	1	2	2	0	2	1	782	364	145	aaatacaaaaaaacaaatcatcaaaagttaaaaaatgtttagtaatttggtcaagtttgaaatttcacatttttaggcacattaaaacaaatttgcataattcatagcactctatatcatagcaatcatacttacttcaaatccaaattcccatgaaacccacatttcatgacaagaaacaaaacccaattaccaaaacatacagattacacagaaatcaggtcaattgtaccatttttaggtaaattacatcagcagaacttcacactactccagaattcagaaaacaaaaccgaacattaagtttatcaggaatcaatgtgatgaacattgaaattatactcctcaaaatcccattttcacacggagcccacatttcatcagaacacacaaaaccaaatcatgaaacccagtgagcaaaaagtacaaattactaaacaaattaggtgaatcggaaaatttcccattttcatgcaaatttcacaacactctcacaatccataacccaattaacccattcaatcaatacaaatcgcaaaaccccacaaactgaaaccacccaaccattaccttctgatgacgtacccttcctctgaaacccaaccttcgagcaaaacagaactacaaaacgagaaaagattcaaaaagtatgatggacagtccagtacgaaagcatagaatttaagggaatcatgcggacaataaattatccccaaaaaaaaggaaaaaaaaaaaccagggtctagaagagaacccagaaatggatttgggttttgctcagc	ACTATGCAAAACCCCTCCCCTTTCCTTTTCCCTTTTCCCTTTTCCCTTTTCCTTATCCTCTAAATTCCGTCTTCCTTTGAAACAAGGAGCTATGGACAGGGCACATGATGGGTCATTTGTCATCTCCATTGGATTAACTTGGAATAAAAAGCTCATAGCATGTGTAGATAAATAGCCCAATGTACTCTTTGTTTGTTTTCATTTTTTATTAAGGTGAAAATGAAATGAACATTCATAAATGGTATAGTAGTACTAGCTTTTTGATAAGGGGAAGGCAGGTGGAGACAAGTCTATTAATACCTTTCAATGGATCATCTCCAAATTTGATCTTTCAACTACAAAAACATGTTGGATAATTGTATTG	AATTAGCAAAACCCATTTTAACCTATAGAATGGCAATGGCAGGAGGTATGTTTTCCGATCAGTTTATAATTCCGTTTATGATCTAATTGCTATTTAATGTTTTTTTATAGCATGTTTAGATATAGAGATTACAGGGATTGGATTG
	chr08	chr08	chr09	153467	154038	13974864	13975604	23934749	23935244	1	2	2	1	2	0	573	742	497	caaaacaaaacttatgatacaacaacctcttcaaatcaagaccataaaactatacactaattaagttgtttcccaaagcattcatgcgcgcatggtttacaaagtagagggttatcaaaattcacaggcttcaactaccattccatcatagctattcatgttgacttgtatgtagtcaatcacactctttggcggctcacaaccataataacgtttaaaaagtaaaataataataataataataaggctatgtttacttcctgaaaaatttaaagaaaaaaattcaaaaaccttttggaagaagtgttaggttattattatatgaaggtgtataaactcaaattcgtaactgggaaaaactgtggttgttatattgaggaggcgataagtctaaaatgtatttagcttatttatataattcataaaggtcaaatacttggcgatggtccgtgaagtttgacataaatataaaatttgggtctgctccaggctacttcatctatttaggttcaggaaagaaaaattataggtgataaaaaaagaaaaagagaaaagtcgttggttttgctgtgt	ACTATGCAAAACCCCTCCCCTTTCCTTTTCCCTTTTCCCTTTTCCCTTTTCCTTATCCTCTAAATTCCGTCTTCCTTTGAAACAAGGAGCTATGGACAGGGCACATGATGGGTCATTTGTCATCTCCATTGGATTAACTTGGAATAAAAAGCTCATAGCATGTGTAGATAAATAGCCCAATGTACTCTTTGTTTGTTTTCATTTTTTATTAAGGTGAAAATGAAATGAACATTCATAAATGGTATAGTAGTACTAGCTTTTTGATAAGGGGAAGGCAGGTGGAGACAAGTCTATTAATACCTTTCAATGGATCATCTCCAAATTTGATCTTTCAACTACAAAAACATGTTGGATAATTGTATTGTTCTACACCATATAACGATAAAACGGAATGATGGAAAATGCTTTGCATCCCAGAATTCCACATAATGCCCCACCAATCTCACTTGAAACGGGGCTAGTATACAATGTTTTGTTGCACATGAAGTAAACATTAGCCCATAATGTGGGGGGATTTGAGGAAACAAGATATTGTATGAAGGGAAGAACCAAAAACTTAAGGGGTGGTCCAGGAAATAATTTTAAAGATGATGCTTGCTCTTGTCTGGTGTTTTGGAGGCATAAGGCATGGTGATTACATTGTCCCGACTTGCCAAATCATGTACAATTTCTTGGTGGGGAGCATTGTTATTAATGCTATGAAGTACTATGCATCAAGCTTGGTTTTCCCACACTTGTATTT	AATTAGCAAAACCCATTTTAACCTATAGAATGGCAATGGCAGGAGGTATGTTTTCCGATCAGTTTATAATTCCGTTTATGATCTAATTGCTATTTAATGTTTTTTTATAGCATGTTTAGATATAGAGATTACAGGGATTGGATTGTATGCTATAATATTTTCTCTTACCACTATGGACTTGCAATATTTAGGTTAAGGGATGTGATTAGCACTCGAAATTATCTTTCTATACTCAAAGGAAAGATTTTATATAACATTTGAGTGTCATTTAGTATTCTTCAACCTAAATATATACGAAGCCCACTTATGAGTACTAGTGATTCTATCTAGTGAAAAATGCAATATAGAGAACAAAAAGCATCATTTAGGGAAATCTCAATGCAACACTTGAATTTGAGGATGGTGGAAACACGAATGCCTAAGAGGCAAAGGAAGACTTGGAGAGGGATTTAGACAAATAAAAAAGGTAAGAAAATATATGAAGGAAGTTTGTATTG
	chr08	chr08	chr09	153306	154038	13595970	13596419	23934749	23935326	1	2	2	0	2	1	734	451	579	caattcaatgaagcataaaaggtgtattctggatcatagaaaataactttaaaaaaaatatatagtatttgatattgacctatatagagagatgccaagataaattgcagcaagttaagaaaacactaattatgcacctaaatattgtttataaaaaaaaacaaaacaaaacttatgatacaacaacctcttcaaatcaagaccataaaactatacactaattaagttgtttcccaaagcattcatgcgcgcatggtttacaaagtagagggttatcaaaattcacaggcttcaactaccattccatcatagctattcatgttgacttgtatgtagtcaatcacactctttggcggctcacaaccataataacgtttaaaaagtaaaataataataataataataaggctatgtttacttcctgaaaaatttaaagaaaaaaattcaaaaaccttttggaagaagtgttaggttattattatatgaaggtgtataaactcaaattcgtaactgggaaaaactgtggttgttatattgaggaggcgataagtctaaaatgtatttagcttatttatataattcataaaggtcaaatacttggcgatggtccgtgaagtttgacataaatataaaatttgggtctgctccaggctacttcatctatttaggttcaggaaagaaaaattataggtgataaaaaaagaaaaagagaaaagtcgttggttttgctgtgt	ACTCATCAAAACTCTAACAAAAACAATTTTTTTTAAAAATAGTTCTTAATTGTTTCCACCTGTTTTGCAGAGCTCAAGCCACAAGATGATCTCAAGTTGATGTGAGCACAATGACATGTTACATTCAGATTGGTGTGAAATCAAAGGACCTTTACCCTCATCCCTGGTCCAATTTTTTAGCTATCGGCTGTAGACATTTATGGAAGCTCACCAAACTTGAGAAGACTGATCATCACTGTTGGTCACTTGATTAATTAGATGGGTTAGATTCCCACTTTCAAATTGGCTTAAAAGTCATAAATTAATCAGATGGGGTGGTGCACCAGGCCCTTTAATGGACCAGGACCCAGTCTCTTAAGGACCTTTTCAACTTTCAAATGCAGGTTTAAGTGGATTAATATTTCATCCACATTTTGCTGTATTTATTTATTTATTTAATTCTTTTGTATTG	AATTAGCAAAACCCATTTTAACCTATAGAATGGCAATGGCAGGAGGTATGTTTTCCGATCAGTTTATAATTCCGTTTATGATCTAATTGCTATTTAATGTTTTTTTATAGCATGTTTAGATATAGAGATTACAGGGATTGGATTGTATGCTATAATATTTTCTCTTACCACTATGGACTTGCAATATTTAGGTTAAGGGATGTGATTAGCACTCGAAATTATCTTTCTATACTCAAAGGAAAGATTTTATATAACATTTGAGTGTCATTTAGTATTCTTCAACCTAAATATATACGAAGCCCACTTATGAGTACTAGTGATTCTATCTAGTGAAAAATGCAATATAGAGAACAAAAAGCATCATTTAGGGAAATCTCAATGCAACACTTGAATTTGAGGATGGTGGAAACACGAATGCCTAAGAGGCAAAGGAAGACTTGGAGAGGGATTTAGACAAATAAAAAAGGTAAGAAAATATATGAAGGAAGTTTGTATTGGTCTTAGGATTTGGGATTCCCAAATGGATAACAAACTGATAAGACAAGTCAATGGAAAAAAGGAGAAGTCATACTTGGATTG
	chr08	chr08	chr09	147513	148030	13104370	13104546	23923638	23924049	1	2	2	1	2	1	519	178	413	caattcaaatctcacaataaatccaagattcataaaaatagacatgcaaacatgattttatccatcttatgacattttcccaacattcctcctcctaaacccctactcttcatctcaagctgccacacttctctcataatgaaagaccatccaattccaaggcctttaaaattacaaacattagaaacaattattaaatcacaaaccctagccctaaataaacctaaaaatagaacataatacttacatgtaaatgaaatctttcaggtcgtggccaactatgaatgtagctggtagtggatttcgttgatggtggccaaaaaagggggttttttgacatcggatgttgattagggtgtaggcttcaaacttcaaaatgaaatcatcgtctagagtgagtacagatctaggtagtcagataatagagagtttcttgttagctaccgaaaaaaataaggaagttatccataatcggaaaagttgaggttttggtggttgacaacaagggttttggtgggt	AATCAGCAAAACCTGAATTAAATACAAAAGTGGTTATTTTTCTTTGGTTTTTTTTGGTTCTTCCCTTACCTGTAGGATGAAGAAAGATGCCCAGGCAAAAGTAGCAATGATCAGGAGAATTGAACCCTTAACCCAGTCCTTGTCACTGCTTCCACTGTTTTCAGCTGCGTTGGTATTG	AATTAGCAAAACCCATTTTAACCTATAGAATGGCAATGGCGGGAGGTATGTTTTCCGATCAGTTTATAATTTCGTTTATGATCTAATTGCTATTTAATGTTTTTTTATAGCATGTTTAGACATAGAGATTACAGTTGGTATCAGAGCCTTGTATGCCTTTGCCTTGTTCATTTTACAATCTGCATTTTTCAATCAAGTGAGTTTTGGTATTTTGGAGGTTTTGGTTTTAGAAGTTTTTGATGAAAAATATTGTTAGAAATCATTAGGAGATGATATTTCTAACATTTCGGTGTTTTAAATCATCAATTTGGTGTTTGGAATGCTTGGAAACCGTCGGGTTTCATTTTGGGTTGCAGATGGGTCAAACAGACCCGACTGAAGGTAGGGGACGACTACAGGGGCTTATTGTTTTG
	chr08	chr08	chr09	147467	148030	12980570	12981536	20825598	20825785	1	2	2	1	2	1	565	968	189	caaaacaaaaattgatcaaagatttggaaccttgatggagcttgcccaattcaaatctcacaataaatccaagattcataaaaatagacatgcaaacatgattttatccatcttatgacattttcccaacattcctcctcctaaacccctactcttcatctcaagctgccacacttctctcataatgaaagaccatccaattccaaggcctttaaaattacaaacattagaaacaattattaaatcacaaaccctagccctaaataaacctaaaaatagaacataatacttacatgtaaatgaaatctttcaggtcgtggccaactatgaatgtagctggtagtggatttcgttgatggtggccaaaaaagggggttttttgacatcggatgttgattagggtgtaggcttcaaacttcaaaatgaaatcatcgtctagagtgagtacagatctaggtagtcagataatagagagtttcttgttagctaccgaaaaaaataaggaagttatccataatcggaaaagttgaggttttggtggttgacaacaagggttttggtgggt	ACTCAGCCAAACCAACCTGGCCCACTCCTTAAAGCAAGCATTTGAAGTCGCTAATATTCACAAGAGCTTCTCTACCCCATGCCTATCCCTGGCAACTAATTCGGAAGAAGATTTTGATGCTAGTCCAAGGATTGAGATTATCGGTGGCCGTGGGGCCTCTAGTGTACGTGCTCTTGTTGCTGAGGTTGCAATAGCTATGGCATCTGGTGCTGATCCTGTGCGAGCATCAACTGGGTTAGGTGGTGCCTACTTCTTGGATGGTCAGAAGGGTAATACCATTGCTGTGGCAAAGCCAGTTGATGAAGAACCTTTAGCATTGAATAATCCAAAGGGATTTGTGGGTCGGGCGCTGGGCCAACCTGGCTTGAAGCGCTCAGTTCGGGTGGGTGAAACTGGTGTTCGGGAATTGGCTGCTTATCTCCTTGACCATGGTGGGTTTGCTGGTGTTCCTCCAACAGGATTGGTCAAAATCTCTCATTCTGCATTCCACATAAATAATGCAGTAGAGAGTTCAACACCCCCTTTTAAGATTGCCTCAATCCAGCGATTTGTAGATCACGACTTCGATGCAGGAGAATTGGGTTCTTCTGGATTCTCAGTCGCTTCAATACATCAGATTGGGATTCTTGATGTAAGACTTCTGAATCTAGATCGGCATGCAGGAAACATACTTGTTAAAAAACATGAACGCGAGAACTACGCTGTTGGGGCAGCTGAGCTTGTGCCCATAGATCATGGGCTTTGCCTGCCCGAGTGGCTTGACGATCCATATTTTGAGTGGCTGCATTGGCCTCAAGCCTCAGTCCCCTTTTCAGAGTCTGAGGCTGAGTATATATCTAATCTTGATCCATTCAAGGACGCGGAGCTTCTAAGGTGTGAGCTTCCCTTGCTAGGGGAGTCTTCCGTTCGGGTTCTTGTCCTTTGCACCATTTTCTTGAAGCAAGCTGTGGCTGCTGGGCTTTGTCTTG	ACTAAGCAAACCCCAAAGAGCCACACTTAACTATTGTTAAAAGAATAATTCGATATATTAATAGGACTCTTGATTATGGTTTGTGATATCCTTATGATTCTTCTCTTATGATTATTAGATATTTCAATGCTAATTAAGCCGAAAATATCGAGGATAGAAAAAGCACATCTGGTGCTTGTTTTTTTATTG
	chr08	chr08	chr09	147284	148030	12820312	12820721	20825598	20825797	1	2	2	1	2	1	748	411	201	gaatacaagttatacaacaacctaacgtgaacaaatttcataaaaaaacaaagacctctttgagatgttaaaatcgaagaagacaacaccaacaccaaaaaataataataataataacgaagaaaattaagacattaattttttttttgatccaaatccagaaccaaggatcacacaaaatttcaaaacaaaaattgatcaaagatttggaaccttgatggagcttgcccaattcaaatctcacaataaatccaagattcataaaaatagacatgcaaacatgattttatccatcttatgacattttcccaacattcctcctcctaaacccctactcttcatctcaagctgccacacttctctcataatgaaagaccatccaattccaaggcctttaaaattacaaacattagaaacaattattaaatcacaaaccctagccctaaataaacctaaaaatagaacataatacttacatgtaaatgaaatctttcaggtcgtggccaactatgaatgtagctggtagtggatttcgttgatggtggccaaaaaagggggttttttgacatcggatgttgattagggtgtaggcttcaaacttcaaaatgaaatcatcgtctagagtgagtacagatctaggtagtcagataatagagagtttcttgttagctaccgaaaaaaataaggaagttatccataatcggaaaagttgaggttttggtggttgacaacaagggttttggtgggt	ACTCCTCAAAACCCCAGGGCAATAATGGCTCCAAACCCCATCACACTAACCCGTAGGTCTCCACTCCTGTTCCGATTCTTGGGTTTTTCTAGAAATACTATTTATAGTTCTAGAATCCCCACAAATCCAATTCGGATAAGCACCGTTAGGAGCTATTCTACATGCCATTTTTTCTGTTATCCCTCACATTCTAGTGTCAGGACCGTGTTCAAGGATTTGGGTCGCTCTGAAATCGGGTTTTCGAAAAAGGGTTCCGACTATTTTCGGATTTCAGCGGTCTCGGATGGTGGGTCCGGTGGAACTGGTGGGTTTGGAGGGTTTGGTGACGGGAATTCCGGTGGGAAAAGTGAAGGTAGCGGCGGCGGTGGCGATTGGTCGTTGCTTTCATGGTATGTTTTTCAGTTTGTCTTG	ACTAAGCAAACCCCAAAGAGCCACACTTAACTATTGTTAAAAGAATAATTCGATATATTAATAGGACTCTTGATTATGGTTTGTGATATCCTTATGATTCTTCTCTTATGATTATTAGATATTTCAATGCTAATTAAGCCGAAAATATCGAGGATAGAAAAAGCACATCTGGTGCTTGTTTTTTTATTGGTGATTGTCTTG
	chr08	chr08	chr09	22355420	22355873	12820312	12820768	20825598	20826520	2	1	2	1	2	1	455	458	924	ATTCAGCAAAACCTCCAAACCTACAACAAATTGAGTCAGCGATTCGTACTCTTTACATGATTCGGCTATATATATACGTGTGCTGATGAAGGGGAAGAGAGAGGAGATGAGGGGCCGCGGGCGGTAACCCAGCACCACCCCAACTGTACACTTTTTGGACCATTGGGCCCCAGAACCGCAAAATATCACCTGTACACCATACATCATACAGCTCTGGTTGCCTTCCCCCGTTCTGATGGAGTCAGTCAAAGATGACACCAGCAAAAATGATTGCGAGGTTTCTTATCTTCAGACAAAGTGAGCTTGTCTCTGTCTTCTCCCCATTTTTGTACTTCAAATTAAACTTCTCTTTTTAGCATGTACTGTCACGTTAAAGAGTCAGTATGCAGGGGCGTATCATCCTTTCCTCCCGCTCTGAGGCCACCAGGACCAAGCTCAAGGTGAGGTTGGTATTG	ACTCCTCAAAACCCCAGGGCAATAATGGCTCCAAACCCCATCACACTAACCCGTAGGTCTCCACTCCTGTTCCGATTCTTGGGTTTTTCTAGAAATACTATTTATAGTTCTAGAATCCCCACAAATCCAATTCGGATAAGCACCGTTAGGAGCTATTCTACATGCCATTTTTTCTGTTATCCCTCACATTCTAGTGTCAGGACCGTGTTCAAGGATTTGGGTCGCTCTGAAATCGGGTTTTCGAAAAAGGGTTCCGACTATTTTCGGATTTCAGCGGTCTCGGATGGTGGGTCCGGTGGAACTGGTGGGTTTGGAGGGTTTGGTGACGGGAATTCCGGTGGGAAAAGTGAAGGTAGCGGCGGCGGTGGCGATTGGTCGTTGCTTTCATGGTATGTTTTTCAGTTTGTCTTGCGTTTGGTTCTAGAATTGTTTTTGTTTCTTTGACTTTCATGGTATTG	ACTAAGCAAACCCCAAAGAGCCACACTTAACTATTGTTAAAAGAATAATTCGATATATTAATAGGACTCTTGATTATGGTTTGTGATATCCTTATGATTCTTCTCTTATGATTATTAGATATTTCAATGCTAATTAAGCCGAAAATATCGAGGATAGAAAAAGCACATCTGGTGCTTGTTTTTTTATTGGTGATTGTCTTGTGGCTTGGCTTAGTAAGAAACAAACTCCATATCCTTACCTATTGTCAAAGTTGAGTATATTGTTGCTAGAAGTTGTTGTTTGCAACTCCTATGGATGAAGCAAATGCTTAAAGACTTTGGAATTGAGCAAGGGACCATGAACATCCGTTGTGACAACTCTAATGCTATAAATACCTTAAAGAATCATGTTCTTCATTCCCGTACTAAACATATTGAAATCTATCATCATTTCATTAGGGATATTATTAAAGAAAATGTCGTTTCTCTTGAGTTTGTCCCCATTGAAGATCAATTGGCATATATTCTTACCAAAACCCTTGGATTCTCTTAGGTTTGAGTACCTTAGGAAATCCCTGGGTATATGCCTAATCTATTGATCATCTTAGAAATAGGATTCAAAGGTTTTGAGTTAAGTGTTTATATTTTATTTTATTTTTTTGTTTCCTTTAGCCTTATTTTACTTTGGGCATGTGATTTTTGTTTATTTACTTGATATACTAGCATGATTCGTAATACCTCGAGTTTGTGATATGGAGAAATATACTATATCTACAAGATTTATGTGAATGAAATCATAGATATTTGTTAATCACTATTGATGTATTTGATTCCTAATAATTAAATATCTTTATATATGGGAAATTCAATATTATTTACATCTTGTACTTGATCAAGTGGGAGACTTCTTAAGTTCAACTCATAAAGTAGACCTTCATTGTTTTG
	chr08	chr08	chr09	22355420	22356167	12820312	12821289	20453708	20454160	2	1	2	1	2	1	749	979	454	ATTCAGCAAAACCTCCAAACCTACAACAAATTGAGTCAGCGATTCGTACTCTTTACATGATTCGGCTATATATATACGTGTGCTGATGAAGGGGAAGAGAGAGGAGATGAGGGGCCGCGGGCGGTAACCCAGCACCACCCCAACTGTACACTTTTTGGACCATTGGGCCCCAGAACCGCAAAATATCACCTGTACACCATACATCATACAGCTCTGGTTGCCTTCCCCCGTTCTGATGGAGTCAGTCAAAGATGACACCAGCAAAAATGATTGCGAGGTTTCTTATCTTCAGACAAAGTGAGCTTGTCTCTGTCTTCTCCCCATTTTTGTACTTCAAATTAAACTTCTCTTTTTAGCATGTACTGTCACGTTAAAGAGTCAGTATGCAGGGGCGTATCATCCTTTCCTCCCGCTCTGAGGCCACCAGGACCAAGCTCAAGGTGAGGTTGGTATTGTGTTTGCTCTATAATCACTGTGGAGTTGGTAAATGCTGGTTCAAGATTTTCATTCACACTCTTTGTTGGTCTTTTCGGTCTCTTATGCTTCTGTAGCTGCATGTCATCATTTTGAAGGGAATCATCCAACTCATAGTCCATTGCCATCGAGTTGGGATCAGTCATCCCCGTATAAGAATCAACATTTTTCATTGCTTTTTGAGAATTCCTTGGCTTTGGAGGAGTTTGCTTGTCAGTGGCAGCCTTCCTCTGCACAAAAAAAGATATCCAACATTACACTTCAAATTTGTATTC	ACTCCTCAAAACCCCAGGGCAATAATGGCTCCAAACCCCATCACACTAACCCGTAGGTCTCCACTCCTGTTCCGATTCTTGGGTTTTTCTAGAAATACTATTTATAGTTCTAGAATCCCCACAAATCCAATTCGGATAAGCACCGTTAGGAGCTATTCTACATGCCATTTTTTCTGTTATCCCTCACATTCTAGTGTCAGGACCGTGTTCAAGGATTTGGGTCGCTCTGAAATCGGGTTTTCGAAAAAGGGTTCCGACTATTTTCGGATTTCAGCGGTCTCGGATGGTGGGTCCGGTGGAACTGGTGGGTTTGGAGGGTTTGGTGACGGGAATTCCGGTGGGAAAAGTGAAGGTAGCGGCGGCGGTGGCGATTGGTCGTTGCTTTCATGGTATGTTTTTCAGTTTGTCTTGCGTTTGGTTCTAGAATTGTTTTTGTTTCTTTGACTTTCATGGTATTGTGCTAATTCATTTTAATGCCTTTTGATTTTCCTTACTGTTGCAATGGATTTCTTATTCTTTGTTGTTGGTTATAATAAATTTTGCTTCAATAAGAGAGTAAGTGATTTTTATTTCCAAATACATGGCGGAAAGGTTTTTTCTTTTTCCATTTTTTTTCTTCCTCCTAAATTTATTAGTTGAGGAATTCACGGCAGTGTTCATGAATCTTTTAATCAATGGATTGTTTGAATTTCTTCTGCCATCAAAATCTTTAGGTTGCTTAATATTACAGTTGATTTTGCCCCAAGAACAATCAGTCCTGAAATTTATTTGATGAATGTGATGATGTTACTATTAAAACTATGAGGTTAGTCTTTTTGTGATATAATCATAACCATGACTGTATTTTTCCTTATATTTGTAGGAATTTCGAATTTTCAGAATATTATATATGAGAATGGTACTTTTTCTTTTTCTATGTTCCATATTTTTTACTGGTTTCATCACATAGGGATATATGGCCTTCATTACTCTTCTATTG	ACGGAGCAAAACCCATTGAAGATGGTAGTCATTCAAAAAGTGCCTCCTTAGTCAACCTCGTGGTTCTGCAAACTAGGTTCCAATCTAGTAGAATAAAGCTTAAAAAACCTTCATTGGTGGAAGCCCACAAGGAAGAAGAGAAGTAAAATAAGTTCTTAATTGTTTCTTGAGACGTCTACCTATCCTTAAAAATTCTTGCAGTCCTTTCCTGCCAAGTAGTCCAAATCAAAGTGAGGTTAGCAACGCGCCAAAGATTCCTGCCTTGAGGAAGTCCTCCAAAAACTCTGAAGAATATAATCAGCATTGCCTCCTCCTGTCCAGGTGGAGCCCAATCAATTCCTACAAGTTGAAACATTCTACATCATAATGTCAATGCTACAGGGCAATGTAATAGAAAAATGATCTAGAGACTCCCTGCTCATACACACTATTCCAAGCTAAGTGCTTTGTATGG
	chr08	chr08	chr09	22211591	22212258	12529572	12529782	20453708	20454191	2	1	2	1	2	1	669	212	485	AATCTGCAAAACCCAGAACATAAACCTCGAGATAAGACAAAAAAAGCAAACAAAAAACAGAGAAAACAGCGGAAACCCGTGAAAAAAAAAAAAAAAAAAGAAAGAAAGAAAGGCTCACATATGGGAAAGCTGAAAAGGCAAGGGGCCAGGACAAAGCAGCAAGAGAGCAGAGACAGAAAAAGTAAGGCAAGAAGCTTGGGCCTTGTTCTCTTGTAATAACCAGCGCTTCCACACTCATCAACAAGGCTCTGTGCCTCTTCATCATCTTCGCCTTTCCTCAACTGATGATACCGCTGATGGTGCACCATTTCTCCTGTTGAAACACAGAAAAAAGCAAAGCTTTTGTTGTGGGTTATGGAGTCTGAACCCAACACAGACAAAGAAACAGAGAAAAAGAGAGAGATTTATATACAGAAAGGGAGAGCTGGTGATGGGTGGTTCTGGGTTCGTTCCTGTTGGTATGAACTATGAAGCATAAACTTGAAATGGGTGTACAGAGGGAGAGAGCTGGAAAGAGAAGGTGTCAACGAAAGAAGGCTGGTTCAGGGGAGGGGGCTTTCAAGGTGATATTCCTGATTCCAGTCAAATACGTGTGCTGGTGCCCAAGCCCATCAAAATACACTTGGCCGTTTTAGTGGTTTTCCTTATTGGCTACGGACCCTTGTATTT	ACTCAATAAAACCCCTCTCTCAAAGGAGGTTAGTTTTCTATTTCATTTTATAATAATTGATTCGCTTTGTGGATTGCCTGTCTTTAATTTCTTCAGGTTTTTTGTGGGAGAATAGCTCTTTAGGTTGGTTTGCTTGTGCCAATGTGCTAACTAGCATCTGTTAATGCTGCCATGTTGAGTGTTGAAGAAAAAGGGTAATCTCCCTTGTATTC	ACGGAGCAAAACCCATTGAAGATGGTAGTCATTCAAAAAGTGCCTCCTTAGTCAACCTCGTGGTTCTGCAAACTAGGTTCCAATCTAGTAGAATAAAGCTTAAAAAACCTTCATTGGTGGAAGCCCACAAGGAAGAAGAGAAGTAAAATAAGTTCTTAATTGTTTCTTGAGACGTCTACCTATCCTTAAAAATTCTTGCAGTCCTTTCCTGCCAAGTAGTCCAAATCAAAGTGAGGTTAGCAACGCGCCAAAGATTCCTGCCTTGAGGAAGTCCTCCAAAAACTCTGAAGAATATAATCAGCATTGCCTCCTCCTGTCCAGGTGGAGCCCAATCAATTCCTACAAGTTGAAACATTCTACATCATAATGTCAATGCTACAGGGCAATGTAATAGAAAAATGATCTAGAGACTCCCTGCTCATACACACTATTCCAAGCTAAGTGCTTTGTATGGTCTTCTCCATTGGAGCAAGTCATTAGTATTG
	chr08	chr08	chr09	21514849	21515216	12505678	12506015	20147424	20147686	1	1	2	1	2	1	369	339	264	CCTCAGCAAAACCCACAAGTTCATTGTCATCTTTTAATGAAGATTCAGGTGCTGCCAAACTTTCTGTCATATTGCTTCCTTCTGACTGACATTCATCTCTTGGCATTCCCAGTTGCTGAAGAAACTCATTCAGATCAATCTGGGGCTTCTCTTCATGTTCTCCTGGTATCTGTTCTGGTGAAGATTCCATGTCTTTCTCATTAGTTCCATGTCTTCATGGGTTCTGTTATGGGTTTTGTCATTCATGTTTTGAACATCAGTTTTTGAATCACAGGAAGAACAAGAAGAAGTGGATCAATAACCCCATTCTTCTTAAGATCTTCAAGCCTCTGATGAATGAGATGAACACTGGTTTGTGCATTTATATTG	ACTCAGCTACACCCTTGGGGGAGGGGGTTGGGTTGTTATTTTATTTTTTTCTTGCCTGATTTTCTTTCTCATGGAAAGGAATGAATGAGGAAGCCTGGAGCAGCCACCATTTGAACGCTCATTTCTTGTCATCATCCATAGAAGACAATACCGATCCAGTTTGTTGCATCCCGCATGGCTATAAAGTGTATGACAATGCAAAATCAAAATAAAATAAAATATGGCATCAATTTTACTCCATAAATGGTGTCCAGTGCACATACATGCTAGTTTGTCCTACATCAGCAATAGGAACAACCTAGAATCTTCCCCAACATTACTGTATATCCATTTCTATTG	ACTCATCAAAACACCTCATGCCTGGGGCTAACCTAGAACCACCCATTTTCTCTGAAATTCTTCTTATGACATCGAAGTCCCCACCTACACACCACTTTGGATATGTTAGACCAAAGAGCTCTTGAAGCTCCACCCAAAGATCCTTCCTCAAATTAGAATTCTTTGGACCATAGACTGAAGTTAACCAAAAAGAACCCTCTACCTTAGAGCACAACTTAACAGTCACTCAAAAGGATCGTGAAACAACCTCTGAACATTGTATTT
	chr08	chr08	chr09	21435492	21435909	12194338	12194993	20147424	20147862	2	1	2	1	2	1	419	657	440	ACTCTCCAAAACCCTTCCAAACCCTAATTCCTACCACTCTTCCAACTATCAGGATTATTCAAGGTAAATCTGAATCACACCTTTTCTTTTCCGCTCTGTTTGCTTTCTCAGAAAATGCAGGAAAGTAAACCAATGTATTCAACCCCCGATCATTGTTATTGTTCTTTTTGATAATCTGGATTTTCTTGGATAGGTGTGAGTTTAATTTTTCATTTGTAAGTTACTCAAGCATCGGATTGAAAAATTTTGGTTTACTTTGCTTTTCCATGGTCTTAGTCTTCTCAGCGATCAAGCGGAGGGTTTGCTACTGTTCTGTATGATCGTCTCGCGATGAAAATTTGATTGCCTTTGTATGTGTGATCAAACCATGGAATTTTTCTTATTTTTAGTTTAATTATTAATTTTTGTCACTTGTTTTG	ACTTTGCAAAACCCATCCATAACAGCTGTATATGAATATAGGTCTGGTTTTACTGAAGATTTCTTGATTTTCATCAAGAATTCATACGCATCCTCCACCCTCCCCACATAGCACAACCCCTTTAACAGGCAGTTATATGTCTGAACATTACCTTTGCATCCAATTCGACCCATGAACTCCAAAATCTCCACAGCTTTCTGCAATTTACCCCTTCTGCAGAATGAATTGATCAGAATAGTGAATGTTGCTACACTTGGTTGAAACCCAATTTCCACCATGTGCTCAAGAACTCGTTTTGCTTCACTCGGGTCATTTTTCTTGCAGTGGCACTTGATAATAATGGAAAAAGTCCAAGAATCTGGCACCATCCCATAGGATGATATATCACAGTAGAGTTTCAGCGCAAGGTCAGGCTCATCTGCTATGAATAAAGCCAGGAGCACATCATTGAAGACAGACAGGTTCTGAAATGCCCGTTCTCTCTCAAACACATGGATAATTTGGATTCTTTCAGAAGTGGGTAAGGCTCTAATCCTATCAACAAAGTTTTGGACTTGTAATCTAGTATTTCTCCTATCAAAGTCCATGCTATGTGGTTCTTCCTTGATGGGTCCGTCAATGGAGACTCCATTTGGACAAATCCTATCAGTTGCATTG	ACTCATCAAAACACCTCATGCCTGGGGCTAACCTAGAACCACCCATTTTCTCTGAAATTCTTCTTATGACATCGAAGTCCCCACCTACACACCACTTTGGATATGTTAGACCAAAGAGCTCTTGAAGCTCCACCCAAAGATCCTTCCTCAAATTAGAATTCTTTGGACCATAGACTGAAGTTAACCAAAAAGAACCCTCTACCTTAGAGCACAACTTAACAGTCACTCAAAAGGATCGTGAAACAACCTCTGAACATTGTATTTACATGAATCCCACATAATCACAACACCTCTTGAGGTCCCACAAGCTAGAAAGGCAGCCCACTCCTTGGTTCTTCCACTCCATACGCTAGCCACAAACCTCCTATCGCAAGTCTCCCTCTTTGTTTCCTAGAGCATGATGACTTCTGGATTTATAGATTTGAAAAAGCCTTTTATTG
	chr08	chr08	chr09	21435492	21436376	11605166	11606053	16595459	16595743	2	1	2	1	2	1	886	889	286	ACTCTCCAAAACCCTTCCAAACCCTAATTCCTACCACTCTTCCAACTATCAGGATTATTCAAGGTAAATCTGAATCACACCTTTTCTTTTCCGCTCTGTTTGCTTTCTCAGAAAATGCAGGAAAGTAAACCAATGTATTCAACCCCCGATCATTGTTATTGTTCTTTTTGATAATCTGGATTTTCTTGGATAGGTGTGAGTTTAATTTTTCATTTGTAAGTTACTCAAGCATCGGATTGAAAAATTTTGGTTTACTTTGCTTTTCCATGGTCTTAGTCTTCTCAGCGATCAAGCGGAGGGTTTGCTACTGTTCTGTATGATCGTCTCGCGATGAAAATTTGATTGCCTTTGTATGTGTGATCAAACCATGGAATTTTTCTTATTTTTAGTTTAATTATTAATTTTTGTCACTTGTTTTGGTTACATTAATGTGTTTGATATTGATTAGAAGGCGATCAAGATGACACAACCATCGGTGATCCTTGCAACGGCTAGCTATGATCATACAATTCGGTTTTGGGAGGCCAAAAGTGGGAGGTGCTACCGTACTATTCAGTATCCTGATTCGGTAAAGCCTCCTATTATTGGTTGTTTAGTGTTGTTATGTGACGGCTATTAACAATTTTTTAACATAAAACCAGAAAAAAAATGTTGTCTGATTCTGTACTTATACATATGGCATCCATGGTTGATAGATAGGTCATTGAATTTCAATATGTTCATATTCATGTCTGTTGTCTCTTTTCAATGAGAACATGATTGACACATCTAATGACTCTTTCCATGCACAAGATATGCTCTGATCAAAAGTAAATGTAGGACTCAGATTTAATTCTATTAAGATATGCAGATCCATTGTCCATGGAGACGGTCACCTGTTGTGTTG	ACTCAGTAAAACCTAAGACAGACAGTTGGATTATCCATTATTCTATGTAAAGAAAAGCGGAAAAAATAAAAGATTTTCTTTTTCTTTTTTCAAGGGGAGGAAGAGGTACACAGATCACGATAGCATGAGAATACAATGTAGATATAGAATTTACAAATAGCAAAAGTTATCTGGTTACTACCTAAGTTTACAAAAAAAGTCCAAAAACTCAATTAATGTAGCATCATACACTGAATATTGGTACCAAATCAAACCTTGAACTGACTTCCATGCCAGCAACTGGCACTTCCAACAATGCCATACAAGGCAATTGTCACCAGACATGACTTAATGGCTACGCCAGAAGGCGCTACTCCCATACCATCAGCATTCAAGGCAAATGTCCTCACACTCTGTTCAAGCCTATTATATTCTCCATTTGTTCAAAATAAACACTAATACTACAAATAAGCAAAGCTTGATACACCCAGACTATCAGGTACACCTCTCCGGCTAACAAATATCATGAACAAGTCAAATTCCCATCAATAGTGAGTCATTGACTGAATGAGTACCAACTTAGCCAATGAACAGCAACAAAGAGGGAATATCTTCATCCCACCTTACCCATCAAAAAATAAAGAAAAGGAACTTTGATGGGAGATGCAGGAATCATGCAACCTACATCCCAGAAAAATATACTTAAAAACCACCATAATATAAGGGGGAAAAAAACAAAGACCAAACTACAGTCCTGGAATTTATAGGAATCAAGGAAAATATCCTACCTGAAGAACAATTGGCAACTGCTCTGGTGGTTTCTTGTGTTCTGATCCATGATCTAGCCATACCTCAAAAGCAGTCAGCTGCTCAGTGAAGAAAGGACTTGGCTGAAAAAAACATTGTATAG	ACTCAGCAAAACAATAAATTGTTGACATTGGCGGGAGGAAAGAGCGCCCAATGTTGCATCTAATAAAGTAGAGCTTGTATCATTGGATATAACTGAAATGGTTTGATGGGTTTGAGCTTGACCTATTGAATTCTTTGATCGAGGTTTGTATCCAGAGGGATACCCGTGAAGCTAGTAACACTTATCAATTGTATGTCCTTGAAAACCACAATGGACACATTGAGGATGCTCTCATTTTCCTTTAGAATGAACACTACTAGTATGAGCATTTGCTAAAGTTGAATTG
	chr08	chr08	chr09	21361137	21361939	11089472	11090116	15984673	15985190	1	1	2	1	2	1	804	646	519	ACTCAACAAAACCCTATAAATTGAACCCAGGTTCATTCCATCTTCGAACCTTCGGTCTTTCCTTAGAAAAGAGAGGAAAACCAAAATGGGGAAGAAAAAGAAAACTAGAGTTTCTGATAACATCGCCGAAGAAAAAGAGTATGTTGGTCAGTCTTCCAAAGAAGAAGAGTATGTTAGTCAGTCTTCCACAAACGAGAGGAGCCTGTACGAGGTATGTGAAAATGTTTCCGATCCCCATTTTCATGGTAGGAGATTTCATTACTTGTTGACTGGTGTTTGGGATTTTTTTTTAAATTTTTTTTAGGGTTTTGGATGATCGTCTTTCTTGATCTGGACTTTTTTTTTTAAGATTATTTTATTTTTTGTAACTGGTAATATCAAAATGTATGGTTGAAATTTGTTAATGAATGAACAGATGCATAAGACAACTTTCCTGGGTTAGGTGCGACAGTTAGTGGTTTGATTGCAAAAGGGGTCGATCCAAGTGAGTATGAGTAGCGTACACAGCTCATAAAAGAAAGAGAAAACATTTTAGTGAGGGCAAATTTAATTCGGAAAATCCACAATCATAAATTCATTAAATAAAATCACGGGATCCTAATGACCAAAAGAAACAAGGGTTTCAGAATGAAGTTTCTTAGGGTTTAGTGCCGTTTTGGCAGGAAGTTGTGGAACTTATTTAAGGGAGTTTCATTACCAACTCTTGGGAGCTGGTTTTTGAAGGTATTCCTATTTCGCCAATTCTTTGTGACTGGAAAGGGGTTTTATTTTTTATTTTATTTTATTTTTATATTTTTTGTGTTG	GCTCTGCAAAACCCTAGTTGCTACCCTTGTCTCTCTCTTTCTCCTGTCCACCTATAGCGGTTCCCTTGGGATTGAATCTTTTTGCCCAAAATGCCCTCTAGGTATATTTGTTAACACCTCGGAAAGAAGACTGAGGAAATATAAAATATGTTATAAATATATGGTTATTGTTTTTGAACACACAATTATCCATGATAATTTTTATTTTTCTAGTAAATAATTAAATATTAAATTTAATTTTGATTTTTTTTTATAACTCAAAATTCTTTTATAACTCTATTCCTTCTTTATTTTTCATTTTATTTATAACGCCTTATCAATACGACACCTTAACCCACTCCGAACCAAAAATATTCTTTCAACGCATCATTCATAGATGCACTACAAAGTTTTATATTATTTTATCATTTCCAAAAATATCTTGTTCTTCTATGCCTTATATTTAATATTTGAATTATGTTATATTTTTTCATAACTACCCACTACGTAAAATAGAATGTATAGCAAAAACTTACATGAGCCATATTTTTTGTGCCATATTTTCTATATTTAAGTTAGAAGATTGAAAATGTTTTTGTACAACCTAAAGGTGCCAAATGGGAGCGGGCCTTTACGGGTTGACAAAACCTATTTAAAAATTGTGTTG	ACCCACCAAAACCCTTGCTGCCAACCACCAAAACCTCAACTTTTCTGATTATGGATAACTTGCATATCTTTTTCGGTAGCTAACAAGAAACTCTCTATTATTCGACTACTTAGATTTGTACTCGCTCTAGACAATAATCTCATTTTGAAGTTTGAAGCCTACACCCTAATCAACATCTGAGGTCAAAAACCCCACTTTTATGGCCACCATCAACGAAATCCACTACCAGCTACATTCATAGTTGCCCATGACCTGAAAGATTTCATTTACATGTAAGTGTTATGTTCTCTTTTTAGGTTTATTTAGGGTTAGGGTTTATGATTTAATAGTTGTTTCTAATGTTTGTAATTTTAAAGGCCTTTGGATTAGATGGTCTTTCATTATGAGAGAAATGTGGGAACTTGAGATGAGGAGTATGGGTTTAGGAAGGGGAGCCTTGGGAAAATGTCATAAGATGGATAAAATCATATTTGCATGTGTATTTTTATGAATCTTGGATTTATTGTGAGATTTGAATTG
	chr08	chr08	chr09	20775294	20775731	10966055	10966197	15984673	15985236	2	1	2	1	2	1	439	144	565	ACTCATCAAAACACCTCATGCTAGAAGTTAACCTAAAAACACACATTTTCTTCAAAATTCTTCTTATAACATTGAAGTCCCCATCCACACACCACTTCGGATAAGTTAGACCAAAGAGGTCTTGAAGCTCCACCCAAAGATCCTTACTCAAATTAGAATTATTTGGATTATAAACTAGAGTTAACCAAAAAGAACCTTCTTCCTCAAAGCACAACTTAAAAGTTATTGAAAAGGATTCTAAAACCATCTTTGAACACTTGAATTTACTCAAGTCCCAAATAATCACAATACCTCTTTAGGCCCCACAAGCTGGAAGAGTAGCCCACTCCTTAGTTCTAGCATTCCATACATTGCCCACAAACCTCCTATCGCAAGGCTCCCTCTTTATTTCTTAGAGCATGACAGTGTCGAGGTTTACAGAGTTGAAACCCTTTTATTG	ATTCATCAAAACCCAGATCACGATGATGGTCACCGGTATCAAGATTCGATCACTTCTACAACTATGAAGCTTCCCAGCCGCCCAAATCGAGTTCCAGGTTACCTGTCTTCAGTTCAACCCACTAGGGTTTCTGGGTTTTTATTG	ACCCACCAAAACCCTTGCTGCCAACCACCAAAACCTCAACTTTTCTGATTATGGATAACTTGCATATCTTTTTCGGTAGCTAACAAGAAACTCTCTATTATTCGACTACTTAGATTTGTACTCGCTCTAGACAATAATCTCATTTTGAAGTTTGAAGCCTACACCCTAATCAACATCTGAGGTCAAAAACCCCACTTTTATGGCCACCATCAACGAAATCCACTACCAGCTACATTCATAGTTGCCCATGACCTGAAAGATTTCATTTACATGTAAGTGTTATGTTCTCTTTTTAGGTTTATTTAGGGTTAGGGTTTATGATTTAATAGTTGTTTCTAATGTTTGTAATTTTAAAGGCCTTTGGATTAGATGGTCTTTCATTATGAGAGAAATGTGGGAACTTGAGATGAGGAGTATGGGTTTAGGAAGGGGAGCCTTGGGAAAATGTCATAAGATGGATAAAATCATATTTGCATGTGTATTTTTATGAATCTTGGATTTATTGTGAGATTTGAATTGGGAAAGCTCTATCAAGGTTCAAAATCTTTGATTAATTTTTGTTTTG
	chr08	chr08	chr09	19984693	19985321	10807426	10808138	15984673	15985410	2	1	2	1	2	1	630	714	739	ATTTAGCAAAACCCCAGAAGCAGGATGCTGAGCGTTAGAGGCGATGTAGAGAGAAGGGTTTGTGAGAGTGAAATCAAATAGATAATGAAAAGAGAAAGAGAGAGAAAAAGAGTTTTCCAGAGGGAAAATGAAACTCTAGAGAGAGAGGGCTTCGGTGGGATCTGAATATGTGGGGAATACAAAGATAGAAGCCAAATACACTGTCACCTTTTCCCTTTTCTTTTCTTTTTTCCGCTTTTTTTTTTTATATTTTATTTTTATTTTTTATTTCTTAGACTCTTGTTCTTACTCTCTGTTGCTGTACAGGGCAACGGTCAAGCGTGCCAAGACTGTGGTCGGCCTCACGCACGTGCCTCACTTATTTTTAATTTATTTATCCATTTATTTATAGTACATATATCAAAAACCTCCCCCAGGTTCATCCTAATCTCACTAGCATCACCTTCCACCTTTTTAATGCTAGTTTTAATAAATAAATAAATAAAATCATTTTATTTATTTTAAGTATATAACAATTAAATAATTTTAAATTTAATAAATTTTTAAATAATTAAATTAAATTTATTTAATTTTATATTTTACAGTGAAACAACATGCATAAAAAAAATCATTTTTTTTAATATTTTATTG	ACCCCGCAAAACCCTGTTGGAACCTTGCCCGCTCTTCTCCTCTCTTCTTCAGTTCTTCCAGATTTTTTTTTAATTATTTTTTACCTCATCTTATTATTATTTATTTCCTTTTATATTTATTATTATTTTTTTATTTCATGATGTTTAAACTTATGATTTTAATTTAAATTAATGAAAACATTACAATTTTAAATATATTATTGATTTCAAAATGAGTTTTTTTATTTTAAAATGAATTTTAAAATTTTAAAATTAAACTTAAAATTATGATTTTAATTTTAATTTATAATTTGAAACTAATTTTCTGGTTTTCAAATAAAATTTTAATTTTAAAATAATATATAAATTATTATTTTTATTTTTATTTTTATAATTATTTTGAATTTTAATAATTTATAAATTATATATTTATGATGTCACCGGTTCGACCGCCGGTCCGACCAGTGAACCATGAACTGGTAACTTTTTCAGTTCAATGATCGGTCCGGTTATGAAAACATTGGTTATTTCGCACTGTTAGGTATTTTCTACCTACCCACTTGTGCTGGCTTTGGGTATAAATATACTTTCGTTGAAGGTTGTTCGAACTTTTCTTGGGAGTATGACATGGGTTACAACAATGTTGTAGTACCCAGTACTTGAACATTGGTTTGAAACATTTTCTCTACCCCTTTTTACTTTGAAAAAGTAGAGGCACCTTGCATCCTTGAATTG	ACCCACCAAAACCCTTGCTGCCAACCACCAAAACCTCAACTTTTCTGATTATGGATAACTTGCATATCTTTTTCGGTAGCTAACAAGAAACTCTCTATTATTCGACTACTTAGATTTGTACTCGCTCTAGACAATAATCTCATTTTGAAGTTTGAAGCCTACACCCTAATCAACATCTGAGGTCAAAAACCCCACTTTTATGGCCACCATCAACGAAATCCACTACCAGCTACATTCATAGTTGCCCATGACCTGAAAGATTTCATTTACATGTAAGTGTTATGTTCTCTTTTTAGGTTTATTTAGGGTTAGGGTTTATGATTTAATAGTTGTTTCTAATGTTTGTAATTTTAAAGGCCTTTGGATTAGATGGTCTTTCATTATGAGAGAAATGTGGGAACTTGAGATGAGGAGTATGGGTTTAGGAAGGGGAGCCTTGGGAAAATGTCATAAGATGGATAAAATCATATTTGCATGTGTATTTTTATGAATCTTGGATTTATTGTGAGATTTGAATTGGGAAAGCTCTATCAAGGTTCAAAATCTTTGATTAATTTTTGTTTTGAAATTATGTATGATCCTTGGTTTTGGATTTGGATAAAAAAAAAAAAAAATCAGTGTCTTAATTTTCTTCGTTATTATTTTTTTTTATAGGTGTTGATGTTTTCTTCTTCAGTTTTAACAACTTGATTTCTCAAAGAGGTCTTTGTTTTTTATGAAATTTGTTCACGTTGCATTG
	chr08	chr08	chr09	19449868	19450042	9699219	9699406	15984673	15985418	2	1	2	1	2	1	176	189	747	CCACAGCAAAACCCTAGGAGACTCAATAGAGTTTTCGTCTCCAGACTCTGTTATCAACACGTGGGAACTCATGGACGGCCTTGACGACTTCGATTTGGATTCCGATTCATCAATCTACAGTCATGTAATCGTCTCCCCGAAAAAGCCCGTTTCTCATCGGTACTCAGATTGTAATG	ACTCAGCAAGACCATATGCCAACTACTTGGGATTGACTAAATGAATCCCCTTTTTGGTTTTTCTGCTGTCTAAAGCTATATGGTCGCATGATGAGAGTATATCATTGTCATTTTCAGATTGAAGTAATATTGGTGGTCAGCAACAAAAACCTTGAAATATAGATTCTGGTTTGATTGCTTTTTGTAGTG	ACCCACCAAAACCCTTGCTGCCAACCACCAAAACCTCAACTTTTCTGATTATGGATAACTTGCATATCTTTTTCGGTAGCTAACAAGAAACTCTCTATTATTCGACTACTTAGATTTGTACTCGCTCTAGACAATAATCTCATTTTGAAGTTTGAAGCCTACACCCTAATCAACATCTGAGGTCAAAAACCCCACTTTTATGGCCACCATCAACGAAATCCACTACCAGCTACATTCATAGTTGCCCATGACCTGAAAGATTTCATTTACATGTAAGTGTTATGTTCTCTTTTTAGGTTTATTTAGGGTTAGGGTTTATGATTTAATAGTTGTTTCTAATGTTTGTAATTTTAAAGGCCTTTGGATTAGATGGTCTTTCATTATGAGAGAAATGTGGGAACTTGAGATGAGGAGTATGGGTTTAGGAAGGGGAGCCTTGGGAAAATGTCATAAGATGGATAAAATCATATTTGCATGTGTATTTTTATGAATCTTGGATTTATTGTGAGATTTGAATTGGGAAAGCTCTATCAAGGTTCAAAATCTTTGATTAATTTTTGTTTTGAAATTATGTATGATCCTTGGTTTTGGATTTGGATAAAAAAAAAAAAAAATCAGTGTCTTAATTTTCTTCGTTATTATTTTTTTTTATAGGTGTTGATGTTTTCTTCTTCAGTTTTAACAACTTGATTTCTCAAAGAGGTCTTTGTTTTTTATGAAATTTGTTCACGTTGCATTGTTGTATAG
	chr08	chr08	chr09	19449868	19450320	9699219	9699557	15984673	15985427	2	1	2	1	2	1	454	340	756	CCACAGCAAAACCCTAGGAGACTCAATAGAGTTTTCGTCTCCAGACTCTGTTATCAACACGTGGGAACTCATGGACGGCCTTGACGACTTCGATTTGGATTCCGATTCATCAATCTACAGTCATGTAATCGTCTCCCCGAAAAAGCCCGTTTCTCATCGGTACTCAGATTGTAATGGGTCCGTGAAGAAGCTGTGTGATTCATTTGAAGTAGTGGAGTTTCAAGATTTAGTGGAGGATAAGACCTCGAAGCCGTTGTGGAAGCATTTATCTGAGGAATCGTTGCTAGCGAAAATGGACTCAAATGTGGTTTCGAGTTATAGGCGGGCACTGTCTTCAAGGCAATTGGGGTATAATCATCTCAAACCCATCAGGTCTTTGGGGTCTAGTCCTTTGAATTCTTCACTGTCAAATATTCGGTTCCATTTACCAGGCGCAGAAGACAGAGTTGTGTTG	ACTCAGCAAGACCATATGCCAACTACTTGGGATTGACTAAATGAATCCCCTTTTTGGTTTTTCTGCTGTCTAAAGCTATATGGTCGCATGATGAGAGTATATCATTGTCATTTTCAGATTGAAGTAATATTGGTGGTCAGCAACAAAAACCTTGAAATATAGATTCTGGTTTGATTGCTTTTTGTAGTGCCTATCTCAATTTTTTTTTCAATGGGGGCAATGGAAGTGTTTCCCATATGACATCATATTTGAATCGTGTATCTTGCATAAGAACTTGAAGGCAACTGTGCTGAGGTGTGAATTACTTGTTGATTTCCTCTTTTCCCTATTGCTTGCATTG	ACCCACCAAAACCCTTGCTGCCAACCACCAAAACCTCAACTTTTCTGATTATGGATAACTTGCATATCTTTTTCGGTAGCTAACAAGAAACTCTCTATTATTCGACTACTTAGATTTGTACTCGCTCTAGACAATAATCTCATTTTGAAGTTTGAAGCCTACACCCTAATCAACATCTGAGGTCAAAAACCCCACTTTTATGGCCACCATCAACGAAATCCACTACCAGCTACATTCATAGTTGCCCATGACCTGAAAGATTTCATTTACATGTAAGTGTTATGTTCTCTTTTTAGGTTTATTTAGGGTTAGGGTTTATGATTTAATAGTTGTTTCTAATGTTTGTAATTTTAAAGGCCTTTGGATTAGATGGTCTTTCATTATGAGAGAAATGTGGGAACTTGAGATGAGGAGTATGGGTTTAGGAAGGGGAGCCTTGGGAAAATGTCATAAGATGGATAAAATCATATTTGCATGTGTATTTTTATGAATCTTGGATTTATTGTGAGATTTGAATTGGGAAAGCTCTATCAAGGTTCAAAATCTTTGATTAATTTTTGTTTTGAAATTATGTATGATCCTTGGTTTTGGATTTGGATAAAAAAAAAAAAAAATCAGTGTCTTAATTTTCTTCGTTATTATTTTTTTTTATAGGTGTTGATGTTTTCTTCTTCAGTTTTAACAACTTGATTTCTCAAAGAGGTCTTTGTTTTTTATGAAATTTGTTCACGTTGCATTGTTGTATAGCTTGTATTC
	chr08	chr08	chr09	19449868	19450325	9699219	9699639	15833084	15833380	2	1	2	1	2	1	459	422	298	CCACAGCAAAACCCTAGGAGACTCAATAGAGTTTTCGTCTCCAGACTCTGTTATCAACACGTGGGAACTCATGGACGGCCTTGACGACTTCGATTTGGATTCCGATTCATCAATCTACAGTCATGTAATCGTCTCCCCGAAAAAGCCCGTTTCTCATCGGTACTCAGATTGTAATGGGTCCGTGAAGAAGCTGTGTGATTCATTTGAAGTAGTGGAGTTTCAAGATTTAGTGGAGGATAAGACCTCGAAGCCGTTGTGGAAGCATTTATCTGAGGAATCGTTGCTAGCGAAAATGGACTCAAATGTGGTTTCGAGTTATAGGCGGGCACTGTCTTCAAGGCAATTGGGGTATAATCATCTCAAACCCATCAGGTCTTTGGGGTCTAGTCCTTTGAATTCTTCACTGTCAAATATTCGGTTCCATTTACCAGGCGCAGAAGACAGAGTTGTGTTGTATTT	ACTCAGCAAGACCATATGCCAACTACTTGGGATTGACTAAATGAATCCCCTTTTTGGTTTTTCTGCTGTCTAAAGCTATATGGTCGCATGATGAGAGTATATCATTGTCATTTTCAGATTGAAGTAATATTGGTGGTCAGCAACAAAAACCTTGAAATATAGATTCTGGTTTGATTGCTTTTTGTAGTGCCTATCTCAATTTTTTTTTCAATGGGGGCAATGGAAGTGTTTCCCATATGACATCATATTTGAATCGTGTATCTTGCATAAGAACTTGAAGGCAACTGTGCTGAGGTGTGAATTACTTGTTGATTTCCTCTTTTCCCTATTGCTTGCATTGTGCTTGACCATGTATGGGGTCATTCAGGTTGATCTATTTCATATGGTTCTAATCTGTTGCCTCATATAGGTCAATTGTCTTG	ACTCACCAAAACCTAGAGAGAAACGATTTTTATGAGAGTTTCTTGGAAGTTGCTTCGGCTTTACTTACCATAGCTTCCATGGGGCTTCTTTGACATGGCTTCCATAAGCTTTTTCCGGCAAAGGCTTCCTCCAAGCAATGGGGCTGTGGGTAGGTTTTGTGGGTTTTATGGTCGTGGGTTTTGGAGAGGAAGAGAAAATGGGTAGGTTTTGTTGGCAGGAGAGATAAAAGCTTTATATTTAATGGTTAAAATGTTGGCTGTGTATTTCATATACCCACATGGTCAAAATGTTATATTG
	chr08	chr08	chr09	19449868	19450654	9253675	9254221	15757899	15758195	2	1	2	1	2	1	788	548	298	CCACAGCAAAACCCTAGGAGACTCAATAGAGTTTTCGTCTCCAGACTCTGTTATCAACACGTGGGAACTCATGGACGGCCTTGACGACTTCGATTTGGATTCCGATTCATCAATCTACAGTCATGTAATCGTCTCCCCGAAAAAGCCCGTTTCTCATCGGTACTCAGATTGTAATGGGTCCGTGAAGAAGCTGTGTGATTCATTTGAAGTAGTGGAGTTTCAAGATTTAGTGGAGGATAAGACCTCGAAGCCGTTGTGGAAGCATTTATCTGAGGAATCGTTGCTAGCGAAAATGGACTCAAATGTGGTTTCGAGTTATAGGCGGGCACTGTCTTCAAGGCAATTGGGGTATAATCATCTCAAACCCATCAGGTCTTTGGGGTCTAGTCCTTTGAATTCTTCACTGTCAAATATTCGGTTCCATTTACCAGGCGCAGAAGACAGAGTTGTGTTGTATTTCACCAGTCTGAGAGGAATTCGAAAGACGTATGAAGATTGTTGTGCCGTTCGAATGATCCTACGGGGCTTCAGGGTTATGGTTGATGAGAGAGACATTTCAATGGACTCCAACTATAGAAAAGAATTGCAGAATGTATTTGGAGGCAAAGTGGTGAGTTTGCCACAGGTGTTTATTCGAGGGAAGTACATCGGGGGAGCAGAAGAGATTAAGCAACTTAATGAGGTTGGAGAATTGGGGAAGTATTTGGAAGGATTTCCAGTTAGAGAGACTGGGTTTGTTTGTGAGAGTTGTGGGGATGCTAGATTTGTACCATGCCCAAATTGTAATG	ACTCCACAAAACCCTCACCGCGGCTCCACATAAAACACAGTCCTGCAGGGAGGGAGTAAAACGGGGAGGGGCAATAGTGATTACCCAATAGCGTTATTCACACTCCTTTCTTGGCTTCTCAACGTTACATGCACCTCCTCTTCTCTCTTCGATCCTCTCTTCTCTATTAAATTCAGTTGGTGTCTGGAGTCTCTCGAATCAAAACGCTGCGTTTCGATCTCGAACGCCATGGAAATGGCTTCTATTTCTTCGAGTCCGAGGACTGTAGAGGAGATCTTCAAGGATTACAGCGGTCGTAGAGCTGGTGTTGTGCGTGCCTTAACCTACGGTACTCGAATCTTCGACAATCTCTCTCTTTTTCTTCTTTCTCTGTTTGGAAAATTGTCTCACTCTGTTGTGTTTTCTTTGTGTTTCTCTCAGATGTTGATGAATTCTACAAGCTCTGCGATCCAGGTGAGGTTGATTTCGTTTTTTTTCTACTTGCAACTGTAGATCGGTGTTGTGGTTTGGTGAAATTGAAATTTCTGATTGTGATTGTGATTGTTTTG	ACTCACCAAAACCTAGAGAGAAACGATTTTATGAGAGTTTCTTGGAAGTTGCTTCGGCTTACTTACCATAGCTTCCATGGGGCTTCCTTTGACATGGCTTCCATACAGCTTTTTCCGGCAAAGGCTTCCTCCAAGCAATGGGGCTGTGGGTAGGTTTTTGGGTTTTTTATGGTCGTGGGTTTTGGAGAGGAAGAGAAAATGGGTAGGTTTTGTTGGCAGGAGAGATAAAAGCTTAATATTTAATGGTTAAAATGTTGGCTGTGTATTTCATATACCCACATGGTCAAATGTTATATTG
	chr08	chr08	chr09	19096140	19096763	9253675	9254226	14991234	14991737	2	1	2	1	2	1	625	553	505	ACTCAACAAAATCCACCAAGAAAACACAGATTGAACAACCAGCATTCAATTCCCCCATACAAAATTAAGATTTAAATACATACTTCTACTAAGATCAACAGCATCCTCTATACGAAATCCAAGGGACTGCTCCAGCGCCCCAAAATCTGAAATTCGAGAGCGAATATTGTTTCCCTCTGTGCCACTGAAACCCAGAAGTCATGAGCACAAATAAGTTCCAAGGCTTACAAATGCCGAAAGCCAGTCAGTAAATCAATTTTCCTAATGCAGAAAGAAAAACTGAAAAGGCAAGTATAAGGAGTCGTAAAAAAGAATACCATTGTGTTAAAGCAGGACTTCCCAATCACAGAAATTTTTTTCACCAGATAATGTACTATACATCAAATGAAGAGATTACATTTTGCCATGCCCTTACATAAATCCATTACCAAGAGTTTTATTCTAATTTAGAAATTATCCACTATAAAATGAATAATGGCAGGAAGAATATCTAGTAAATCATTAAGTGAAGAACCAATTTTTTTAATGCATGCACTTGAGGAAGATATTGGGGGGAGGATCAACACCTGTGACATGTGGGTAGGAACTTTATGCTTTTGTGGGTAACCTATTAGAAATTTTATTG	ACTCCACAAAACCCTCACCGCGGCTCCACATAAAACACAGTCCTGCAGGGAGGGAGTAAAACGGGGAGGGGCAATAGTGATTACCCAATAGCGTTATTCACACTCCTTTCTTGGCTTCTCAACGTTACATGCACCTCCTCTTCTCTCTTCGATCCTCTCTTCTCTATTAAATTCAGTTGGTGTCTGGAGTCTCTCGAATCAAAACGCTGCGTTTCGATCTCGAACGCCATGGAAATGGCTTCTATTTCTTCGAGTCCGAGGACTGTAGAGGAGATCTTCAAGGATTACAGCGGTCGTAGAGCTGGTGTTGTGCGTGCCTTAACCTACGGTACTCGAATCTTCGACAATCTCTCTCTTTTTCTTCTTTCTCTGTTTGGAAAATTGTCTCACTCTGTTGTGTTTTCTTTGTGTTTCTCTCAGATGTTGATGAATTCTACAAGCTCTGCGATCCAGGTGAGGTTGATTTCGTTTTTTTTCTACTTGCAACTGTAGATCGGTGTTGTGGTTTGGTGAAATTGAAATTTCTGATTGTGATTGTGATTGTTTTGTTTTG	ACTCAGAAAAACCTCAATAACTAATTTGAAGATTTCTAAGACTACAAACTAATAATATCAACATCCAAAGGTATAAAAAAGTAAAGTAAACAAATTAAATTAGATTATATCATCATATCATACCCTAAAATTTTTTCCTTTAATAAACTAAGAATTAAGCTAAACAATCCATGAATTCAATATATACCCTTTCATTCTTTAAAATCCAACAAGGCATGCACAAACAATGATAACTCAAAATTAAAATTTTTGGCAAATTAATTTTTCCCCAACCTAAGACCCACATTGTTCTTAAGGTGCAATGAAAGACACATACAAAGGTGGGAAGAGTCACCTCAATATCAACACAACATGCTTGCTTAACAACAAACCAATAAACAACACACAAAACAAAAATTAGATAAGGATACGAAATCTAAATAGTATACTAAAATGATATTAGCAAGTGTCAGTTCAACAACCCAAAAACAAGTGAGAATGTATTAGAATGAGAGCACTTGCATTG
	chr08	chr08	chr09	18860231	18860561	9253675	9254450	14991234	14992232	2	1	2	1	2	1	332	777	1000	TCTCAGGAAAACCCAAGGCCAGAGGCTTGTGTATCTCCTTGAGGAATTTCTGGGGTGATCAAAAGAGCGGTTTTATTCAGGAGATCTTTCATATCTATCAAAAACCTAACCTGATAACAAATTCTCTGGGTAATGAATCATAGAGGAAGAAGGAAACAGAAGGTGCTTCAATATCTGGTTGTTAAAGGGGAGGCATTGGTTCATCAGGTTTCCTTGGATGGTGTTGAGATTGGGGAGATGAGAGGAGCAGAGAAGATGGAGGTGAAGCGCCTTTGCTAATGGTTTGCTTGCCATCAAATGTGGGTTCAGAGTGAAATTGATGGTTTGTTTTG	ACTCCACAAAACCCTCACCGCGGCTCCACATAAAACACAGTCCTGCAGGGAGGGAGTAAAACGGGGAGGGGCAATAGTGATTACCCAATAGCGTTATTCACACTCCTTTCTTGGCTTCTCAACGTTACATGCACCTCCTCTTCTCTCTTCGATCCTCTCTTCTCTATTAAATTCAGTTGGTGTCTGGAGTCTCTCGAATCAAAACGCTGCGTTTCGATCTCGAACGCCATGGAAATGGCTTCTATTTCTTCGAGTCCGAGGACTGTAGAGGAGATCTTCAAGGATTACAGCGGTCGTAGAGCTGGTGTTGTGCGTGCCTTAACCTACGGTACTCGAATCTTCGACAATCTCTCTCTTTTTCTTCTTTCTCTGTTTGGAAAATTGTCTCACTCTGTTGTGTTTTCTTTGTGTTTCTCTCAGATGTTGATGAATTCTACAAGCTCTGCGATCCAGGTGAGGTTGATTTCGTTTTTTTTCTACTTGCAACTGTAGATCGGTGTTGTGGTTTGGTGAAATTGAAATTTCTGATTGTGATTGTGATTGTTTTGTTTTGAATTTCGTGGCTTTGTTTGGATTAAGGTTGAATGGAGAGTCAGTTTGTCCTTTGTTTGGTTGCTGAGAATTCGGAGGAAAAGAAATAGGAATAGAAATTTGAACTTGCGCTGTGCTTTGTGCTGGTGTACTCAATTTCTGTTTTTTAATTTTGGGTAATGTTATAATTTTGTTTCCACAATTTTTATGTTTGTTGAGTGTTCAAGATTCAATTTTTATGTATTG	ACTCAGAAAAACCTCAATAACTAATTTGAAGATTTCTAAGACTACAAACTAATAATATCAACATCCAAAGGTATAAAAAAGTAAAGTAAACAAATTAAATTAGATTATATCATCATATCATACCCTAAAATTTTTTCCTTTAATAAACTAAGAATTAAGCTAAACAATCCATGAATTCAATATATACCCTTTCATTCTTTAAAATCCAACAAGGCATGCACAAACAATGATAACTCAAAATTAAAATTTTTGGCAAATTAATTTTTCCCCAACCTAAGACCCACATTGTTCTTAAGGTGCAATGAAAGACACATACAAAGGTGGGAAGAGTCACCTCAATATCAACACAACATGCTTGCTTAACAACAAACCAATAAACAACACACAAAACAAAAATTAGATAAGGATACGAAATCTAAATAGTATACTAAAATGATATTAGCAAGTGTCAGTTCAACAACCCAAAAACAAGTGAGAATGTATTAGAATGAGAGCACTTGCATTGTGTAAAAGCTTTTCCTTAAGCCCGAACATTCATTTTTTTCTTCTTTTTTTTTTCTTTTGTTTTTTTTTATGTTTTTCACATGTATAGGGTTATCTTAGTATACAAGATTAAAATCTACTAACTTTTACCAAATTCTTTTTCTATGCAAAAAATATATAAATCAAGTGCAATTAGATTCTTCTATTTCATTTTCAAATTTACTAACATATAAAAGATCCTTAGGTGAAATAGTCCGCAATCTTTAAAAAACATTAGTCATTTATAATTTTCTTAGTTGAATCTCCCTATTTTTCATCAATTTATCAAAAATTTTGTAATAGGTTATAATGTTCCAAATATGTAGTAAAACATTGATGGTAAGCTCGTATATTATTTAATAAAAGTAATTAAGAGTCATAATAGCCTTTTAAAATAATAATAATAATAATAATAATAATAATCTCAAAAATCCAAAACTGGTTACTTCCATCAACCAATCTCAAATCTATTGTATTA
	chr08	chr08	chr09	18860231	18860701	9253675	9254509	14149535	14149850	2	1	2	1	2	1	472	836	317	TCTCAGGAAAACCCAAGGCCAGAGGCTTGTGTATCTCCTTGAGGAATTTCTGGGGTGATCAAAAGAGCGGTTTTATTCAGGAGATCTTTCATATCTATCAAAAACCTAACCTGATAACAAATTCTCTGGGTAATGAATCATAGAGGAAGAAGGAAACAGAAGGTGCTTCAATATCTGGTTGTTAAAGGGGAGGCATTGGTTCATCAGGTTTCCTTGGATGGTGTTGAGATTGGGGAGATGAGAGGAGCAGAGAAGATGGAGGTGAAGCGCCTTTGCTAATGGTTTGCTTGCCATCAAATGTGGGTTCAGAGTGAAATTGATGGTTTGTTTTGTCCTGTTTGTGTGAACTTGAACCAGCAGAGGTGAGCATGATTTGTGGTACAAATAGTTACTTTTTCTATCTGTGTTATTGTTGGTTTCAGTAGTTTCTTGATGTGTTTGTGTGTGAAAGCATGATCTTTGCCTTGTATTA	ACTCCACAAAACCCTCACCGCGGCTCCACATAAAACACAGTCCTGCAGGGAGGGAGTAAAACGGGGAGGGGCAATAGTGATTACCCAATAGCGTTATTCACACTCCTTTCTTGGCTTCTCAACGTTACATGCACCTCCTCTTCTCTCTTCGATCCTCTCTTCTCTATTAAATTCAGTTGGTGTCTGGAGTCTCTCGAATCAAAACGCTGCGTTTCGATCTCGAACGCCATGGAAATGGCTTCTATTTCTTCGAGTCCGAGGACTGTAGAGGAGATCTTCAAGGATTACAGCGGTCGTAGAGCTGGTGTTGTGCGTGCCTTAACCTACGGTACTCGAATCTTCGACAATCTCTCTCTTTTTCTTCTTTCTCTGTTTGGAAAATTGTCTCACTCTGTTGTGTTTTCTTTGTGTTTCTCTCAGATGTTGATGAATTCTACAAGCTCTGCGATCCAGGTGAGGTTGATTTCGTTTTTTTTCTACTTGCAACTGTAGATCGGTGTTGTGGTTTGGTGAAATTGAAATTTCTGATTGTGATTGTGATTGTTTTGTTTTGAATTTCGTGGCTTTGTTTGGATTAAGGTTGAATGGAGAGTCAGTTTGTCCTTTGTTTGGTTGCTGAGAATTCGGAGGAAAAGAAATAGGAATAGAAATTTGAACTTGCGCTGTGCTTTGTGCTGGTGTACTCAATTTCTGTTTTTTAATTTTGGGTAATGTTATAATTTTGTTTCCACAATTTTTATGTTTGTTGAGTGTTCAAGATTCAATTTTTATGTATTGAGATGCATGAAAGCAACACAATTAGAGCTTTGGTAAAATCACTGTGTATGATTGAATTG	CCTCACCAAAACCCCAAGAGTATCCATGAAGTGGAAGCTCATGAGGGAGAGTCATCACAGGTGAGAGACGTCAAACCCTTGATCACTCTAAGGAGTGGTAAAAAGGTTGAGCTGCCAACACCCAAGCCACATGTTGAAAAAGAGAAAGAAGAAGAAGAGACAGAGAAGAGGGAGGAAGTCAGAGGAAAGAAGAAAGATAGCAGTGAAAGGAAAGAGGACCATGATTCAATAATGAGTGAAAATACGGAGAAAGTAGATATCAAGGGAGTTGTGATGAAGAAACACATACCTCCAACTTTTCCTCAAGCTTTGCATTG
	chr08	chr08	chr09	18860231	18860745	9253675	9254553	13354234	13354577	2	1	2	1	2	0	516	880	345	TCTCAGGAAAACCCAAGGCCAGAGGCTTGTGTATCTCCTTGAGGAATTTCTGGGGTGATCAAAAGAGCGGTTTTATTCAGGAGATCTTTCATATCTATCAAAAACCTAACCTGATAACAAATTCTCTGGGTAATGAATCATAGAGGAAGAAGGAAACAGAAGGTGCTTCAATATCTGGTTGTTAAAGGGGAGGCATTGGTTCATCAGGTTTCCTTGGATGGTGTTGAGATTGGGGAGATGAGAGGAGCAGAGAAGATGGAGGTGAAGCGCCTTTGCTAATGGTTTGCTTGCCATCAAATGTGGGTTCAGAGTGAAATTGATGGTTTGTTTTGTCCTGTTTGTGTGAACTTGAACCAGCAGAGGTGAGCATGATTTGTGGTACAAATAGTTACTTTTTCTATCTGTGTTATTGTTGGTTTCAGTAGTTTCTTGATGTGTTTGTGTGTGAAAGCATGATCTTTGCCTTGTATTATGTTTGAAATGTTCTTTTTAGCATTACATGCATGGATTGTGTTG	ACTCCACAAAACCCTCACCGCGGCTCCACATAAAACACAGTCCTGCAGGGAGGGAGTAAAACGGGGAGGGGCAATAGTGATTACCCAATAGCGTTATTCACACTCCTTTCTTGGCTTCTCAACGTTACATGCACCTCCTCTTCTCTCTTCGATCCTCTCTTCTCTATTAAATTCAGTTGGTGTCTGGAGTCTCTCGAATCAAAACGCTGCGTTTCGATCTCGAACGCCATGGAAATGGCTTCTATTTCTTCGAGTCCGAGGACTGTAGAGGAGATCTTCAAGGATTACAGCGGTCGTAGAGCTGGTGTTGTGCGTGCCTTAACCTACGGTACTCGAATCTTCGACAATCTCTCTCTTTTTCTTCTTTCTCTGTTTGGAAAATTGTCTCACTCTGTTGTGTTTTCTTTGTGTTTCTCTCAGATGTTGATGAATTCTACAAGCTCTGCGATCCAGGTGAGGTTGATTTCGTTTTTTTTCTACTTGCAACTGTAGATCGGTGTTGTGGTTTGGTGAAATTGAAATTTCTGATTGTGATTGTGATTGTTTTGTTTTGAATTTCGTGGCTTTGTTTGGATTAAGGTTGAATGGAGAGTCAGTTTGTCCTTTGTTTGGTTGCTGAGAATTCGGAGGAAAAGAAATAGGAATAGAAATTTGAACTTGCGCTGTGCTTTGTGCTGGTGTACTCAATTTCTGTTTTTTAATTTTGGGTAATGTTATAATTTTGTTTCCACAATTTTTATGTTTGTTGAGTGTTCAAGATTCAATTTTTATGTATTGAGATGCATGAAAGCAACACAATTAGAGCTTTGGTAAAATCACTGTGTATGATTGAATTGAATTTGCATTAGTTCTGATAATAGCAGTGTGTATGGTTGAATTG	ACTTAGCAAACCCCAAGTTAACCAAACCTTAATCAATCAAATCTTGAATGGCGTGTCTCAAGGCAGTGCACCAATCGGTGTCATGACCTGGCCCCTAATGATATGAACAGTGCAAATCCATCCTAAAATGTGGAGGAACAATTTGAGGCAGTGGCCTAGGAGCTAAATGTGTCAATAGACTAACATTTGCGAGCTTTCAAAAAGCCTAGCTCAATGGCATACCCAACTGTGAAAAATATCGTAGTGTCTTCAAAGCAAATGAAGCAAATGTCTACGAAGCTCTAGGTCTAGGGTATAAGGATGGAGGTTTCTTTATGACTTGGGCAACATAACATGATTGTATTG
	chr08	chr08	chr09	18528623	18529348	7610619	7610756	12008370	12008685	2	1	2	1	2	1	727	139	317	ACTCAGTACAACCCACTAACATAATTTACCATTTTAACTAGCCAACATTGTCAGGTCCAATTTCTCTTCTTCAAATTATTAATAAAGTTTATGTATCTAAATTTGACACCTACTAGGATCTCTATCTTGCATGGAGATACCTGGACTCTTCAATTTTTTACAGAGTACCTGACACTTGCACGTCACACCCATACGCAAGCCCATGTAAAATAGCTCTCACAAGTCCTTTTGTATGTCACAAGAAAACTGAACATGTAAGAAAATTATGTTCACTGCAGACAACACAGGATCTTCTCTAAGTGCTGAGAACCTACCTTTGACAAAGGAGCAACTTGATCTTTTGTATAAGATCATGAGAAAATCAGAGGTTTCCCCCATCTTCCAATTCTTATGCATTTGCACAATCAGGTACAATTGGTAAAGCCCTTAGTACCTTTTCGGTCTCTAATCCTAAGCTCCGGGATCATTGATTCGAGTGTCAGTGATCATATGGCCAAAGAATTTGATTTTTTCTCATCTTTTATACCATGTTCAGGAAAACAAGAGGGTGCAGCTTGCAAATGGATTTGTCACCCCTGTAAGTGATAAAGGAAACGTGTCTGTTTCACAGAAATTACTCACTCCTCTGTATTACATGTTTATAACATGTTTTGCAATTTATTGTCCATCAGTAAACTGACAAAAACTTGCAATTGCTCTGTAACCTTTTTCTCAATTCATTGTATTT	ACTCACAAAAACCCACAATGACAAATATACCCAATAAATGAACCTCAAAAGATGGCATAAATGTCCAATGGAACGAGAATACCATACATGAGCATATCATTGCGCTTTTATTTTCTTTTATTTTATTTTTTTTTTATTG	CCTCACCAAAACCCCAAGAGTATCCATGAAGTGGAAGCTCATGAGGGAGAGTCATCACAGGTGAGAGATGTCAAAGCCTTGATCACTCTAAGGAGTGGTAAAAAGGTTGAGCTGCCAACATCCGAGCCACATGTTGAAAAAGAGGAGGAAGAAGAAGAGACAGAGAAAAGGGAGGAAATCAAAGGAAAGAAGAAAGATAGCAGTGAAAGGAAAGAGGACCATGATTCAATAATGAGTGAAAATTCGGAGAAAATATATATCAAGGGAGTTGTGATGAAGAAACACATACCTCCACCTTTTCCTCAAGCTTTGCATTG
	chr08	chr08	chr09	18528623	18529586	6959158	6959885	10423616	10423751	2	1	2	1	2	1	965	729	137	ACTCAGTACAACCCACTAACATAATTTACCATTTTAACTAGCCAACATTGTCAGGTCCAATTTCTCTTCTTCAAATTATTAATAAAGTTTATGTATCTAAATTTGACACCTACTAGGATCTCTATCTTGCATGGAGATACCTGGACTCTTCAATTTTTTACAGAGTACCTGACACTTGCACGTCACACCCATACGCAAGCCCATGTAAAATAGCTCTCACAAGTCCTTTTGTATGTCACAAGAAAACTGAACATGTAAGAAAATTATGTTCACTGCAGACAACACAGGATCTTCTCTAAGTGCTGAGAACCTACCTTTGACAAAGGAGCAACTTGATCTTTTGTATAAGATCATGAGAAAATCAGAGGTTTCCCCCATCTTCCAATTCTTATGCATTTGCACAATCAGGTACAATTGGTAAAGCCCTTAGTACCTTTTCGGTCTCTAATCCTAAGCTCCGGGATCATTGATTCGAGTGTCAGTGATCATATGGCCAAAGAATTTGATTTTTTCTCATCTTTTATACCATGTTCAGGAAAACAAGAGGGTGCAGCTTGCAAATGGATTTGTCACCCCTGTAAGTGATAAAGGAAACGTGTCTGTTTCACAGAAATTACTCACTCCTCTGTATTACATGTTTATAACATGTTTTGCAATTTATTGTCCATCAGTAAACTGACAAAAACTTGCAATTGCTCTGTAACCTTTTTCTCAATTCATTGTATTTTTCAGAACCTCACTTCAGGAAAGATGACCTTTACTACCTACCAAGGAATGAATACAAGGTTATCAAATAAAGGGGAATGTAGTGAAGGAACCAACAGGAAAATATTGGATAATGCATGAGAGATCAGGACACTCAAATTTATTTTACTTACAATGGTTGTTTCCTAAATTGTTCATCAATTTAGATCATTCTAAACTCAAATGTGAAGTATATGAGTTGGTAAAAAGTCATTGTATTC	CCTCACCAAAACCCCAAGGGTATCCATGAAGTGGAAACTCATGAGGGAGAATCTTCACAGGTGAGAGATGTCAAAGCCTTGATCACTCTAAGGAGTGGTAAAAAGGTTGAGTTACCAACACCCAAGCCACGTGTTGAAGAGAAAGAAGAAGAACAGACAAAGAAGAGGGAGGAAATCAAAGGAAAGAAGAAAGATATCAGTGAAGGGAAAGAGGACCATGATTCAATAGTGAATGCAAATCTGGAGAAAGAGCTTATTAAGGAAGAAATGATGAAGAAACACATCTCTCCACCTTTTCCTCAAGCTTTGCATGGGAAAAAGGGGATAAAAAATGCATCAAAAATCCTTGAACTATTGAGACAAGTGAAAGTCAATATTCCATTGTTGGATATGATTAAGCAAGTTCCAACATATGCAAAATTCCTAAAGGACTTGTGTACTATCAAAAGAGGGTTGAATGTGAATAAGAAAGCCTTCTTGATTGAGCAAGTAAGTGCCATCATACAATGCAAGTTGATTCGCGCTTCCAGTCGGGTCATTTAATCAAAAACATTTATAAAACCTATGACCTCATACTAGTGTAGCAAAGCTACTATAGTATAGTGGCTCTAGGGTCGAACTCTGGGATGGGTTTTCATTCTACCAGTGATATACTCGAGATTAGAAATTGAATTTAATGATTTCCTTTATCAAAAACTTAAAGTTTAAAAGAAAATAAAATTTGTTTTG	ATTCACCAAAACCCACTTTTAGTACTGATCTTGTGTGCTGCCAGTGGGTTGTTATGTCAGTGTATCTTGATGGTTTAAATTTATTTATATACATCAAATTTATGGCCAGTTTTCTTCTTTTTTTTCATTTTGTCTTG
	chr08	chr08	chr09	16679325	16679852	5246821	5247603	10391864	10392569	2	1	2	1	1	1	529	784	707	TCTCAGCAAAACCAACTATCCACCTCAAACTTCATTACCACTACCATTCTACACAGCCTTCCATTTGTGATCCAAATTTACTAATCCATTTTGCCTAAAGAACAACACCCCCACCCCCCCCCCNNNNNNNNNNNNNNNNNNNNNNNNNNNNNNNNNNNNNNNNNNNNNNNNNNNNNNNNNNNNNNNNNNNNNNNNNNNNNNNNNNNNNNNNNNNNNNNNNNNNTACCGGGGGGTGTCCCTGAAAAGGGGCCCCCTCCCTCCCAAAAATAAACCCCCACCCCACACCGCCAGGGGGTGCCTCCTCCCACAAAACCCACTTTCCCCCCCAAACTTTCTTCCCCATTCCCTTTTAACCCACCCTCCCTTTGGGGTCCAAATTTTATAATCCCTTTTCCCCAAAAAACCACCCCCCCCCCCCCCCCCCCCAAAAAAAAAAAAAAAAAAGTGCTACTCATGGAGGATATAAGCTGAATTTCCAAACTAACCCCCCCTCATAAAAGCTCATGAACATTTTTTCCCCATTTTATTG	ACTCAGCAACACGCAACTGCTTGCTAGCTCTCTCCGGGTTGGTGAGTGATTTTTCCTTGAAGATGGAGTCAACGAGAAGGTGCAGAACACGCTCATGGAAAGGGATCACGCCGGTTTTGGAAGGGTGGATTCAGGGCATGATAGAAGGACACTCATGGGAATGAATGAAGACAGTTTTGTGGGGAAGATACAAAGGGAGAGAGGAGTTTTTCTTTAGAAGGAAAGGAAATTTTCAGGGAAGAAAAAAGGAAAATAACGCAGCATGGAAGGAAAAAAGAGGATCAACTGAGGATTGGAGAAAAGAGGGTGAGCACTCTGCAGAAAGGAGGAGGAAGTTGCAGCCACACGAGAGAGAGACAGATACACAGGCCTGCCATCTACAGGGGAGTCCAGGGGAAATTCGCATCTGGGAGAAGAGAACCATCAGCCGGTTGAACACGGGTTTCCCGCTGAGAGTAGTCTACGCATCAAATCTTCATCTCCACGGGCTGCATCCATCATCAGTCCGTGCATCTGCTCTTCATCGAAACGGTTCATATCAGGTTGCGGAGCGTGATCTTACACTGCAAGTGTCACGGCTGCACCCTGCGCCATACCAGCCGCACATCTCCGGAAGCACCTTCAACACGCACCTCCACCTGAAGGAGATCCACTTACACGGCTGCCACTTTGGGAAGAACAGACCACGCACTTAGCCGCTGGGTAAGTTTGGTCTTTTATGTTGTGTTTGCTTTAAAAAAAAATATAAAAGTCTGGTCTGATTCCTATTTAGATTATTATATTG	ACTCAGAAAAACCCTAACCCTCTCCATCTTCAATGCCCTATTTCCATCTTCACTACACGAAGCTACATCTCCGAAATGCGCAAATCGGCCTTCGAAGGCAACATCCTCAGACTTCTTCGCAGCGAAATCGAATACGAGCTCGAGCATTTTACTCCTAAAGAGGTTCTTTCTACTTTTCTCTTTCCTCCGCCCCTCTCTTGGCTTGCCTAGAAGACTCGGCAAAATAATTATTATTTTGGGGGAATAAAGTTGAAAAATCATAGGAAACCAACCTATGGGCCTAATTAGAGTCAGAAATTTTATTATTTGAAATCTAAAACAACATAAAACACGAGGTTCGTTTTCCTCTGGTTTCTCGGCAACCAAACAGGGCATATTAATCCATTCTTTCTATTCTTTTATCAAGGTGTAGCCTGTGTTTCATTTGCTTTCTGGGTACTTGTAGAAAGAAATCTGGCTATGGGTGAAACTTCATTTAAGGAAACCAGACTACATAAAATGTGAAAATGGGGCTTTTCCTTGCTTTCAATCAATTTCTCAGAAACCTAACCCAGGGCTAAGGAAAGTTATCTTATCCTTCAGTAAGCTTTGGGAAAATCTCTTTGCAATATATATACTCAGTAAACTTATTGATTTTGACAGCATTTTCCATTGAAACAAATAAATGAATGTTAATATTTTTTGGCCTCTGATTTTAAATTCTATTG
	chr08	chr08	chr09	14755201	14755530	4219430	4220050	9954813	9955546	2	1	2	1	2	1	331	622	735	ACACAGCCAAACCCTCACCCATCTATAGAAACATGGCCTGATCTTTTCAAACTAAAACAATCTTGATGGAAGAAGTGTTCCAAATCTGCCAGCAAAATAATAACACACAGCTAAAATCCAGTATGGTCAACCCAGTGGTATAAGGAATTGAAATTTTTTTACTTTAAACCCCAACTTAACAAGGCCCAACATTTTTCTTTTGACTGCTCTGAATGACCACCATAAGACAGCCTCAATTCTTCATTATACGAAGCATGATTATATATTATTCTTTATGGACTAGGCAGCCTCAAGGGCACGCTTAAGATTCCAGCTTCCCCTTATTTTATTG	ACTCAGTAAAACCTTTTCCAGCACACATTTCTCTGATATTTCAATTGGTTTTGTTTCACATGAGTCAGCTGTTTCTGCAGCTATAACAGTATTTGCCTTATCTTCATATGCAGCATCGACCTGAAATAATGCAATTGTTAGAATTACCAAGCTCAAGGAAAACATTTTTGAAACTGTAACTACTGAAGAAAAATCTAAAAATAAAAATATATAATATTTTTAAAATGAATTCTGACTCTTAAAACAACAAGCACAACTAGCCGGAGTTCCCAATGACCCTCCAGGAATAGAGAGTTCTAGGCCACTTGACCCTCAATCCAAGAGGGAGAGGCTCATATCTCCTCATACAAGCAACTCAATTAGCCAGAACAGAGCTCTCTTCAACTTGCGCTAGGCCCACCAGAGAAACCACTCATAGCATTCATGGTTAAGAGCTGGGATTCCTGTCAAAGCTCCCATAGAAGACCTTTCCAGAGTTGATCCTGGACTTTAACTCCACCCTTGAACCAGAAATCTATGTCCAGTCCAAACTCAGTGACTTAAGAATTCTTTTTGTAAGTATCATGAACCCATCTTTCAAACAACTCTCAAATTGAAGACATGTTACCATTCCATTGTCTTG	ACTCAGCACAACCTCAAGGTAGAGTATCCTTAGGCAACCGAAATCAAGGCTTTAAGCAACATCAAGGCAACAGACCACAATGCCAATTATGTGGCAAATATGAATACACTGCTCCTTCATGTTATCATTGATTTGATATCAATTTTCAAGGGAGTCTATCACATACAACTCCCAACAATAACACATTTCCTAACCACAATAGTAGCTAAGTTCAAGCCATGGTAACCTCTCCAACATCATCAGATTCTTGATTTCTTGATACAAGGGCAACTCATCATCTGACCAACAATGCTACTCATTTATCAGATGTGCATCTTCATCACAGACCTGATCAAGTCTCCATTGGAAATGGTAAGAAACTTCCTATACATCACATTGGTTCCACTATTTTATTTACTAAATACAAGAAATTCAAGTTAAACAAGGTTTTCCATGCTCCAAAGCTTGCCAAATGTGTCATTAGTGTTTCTAAACTATGTCATGATAATAATTTATTTGTTGAAATTCATCCTCGGTATTTCTTAACCAAGGATCAACAAAAAAAGAACACACTCCTGTAAGGCAAGCTTGAACAAGGTCTTTACAAGTTTCCAGGGCAGCCTATGCCAAGACAAGCTCCAACTACTTTTGTTACCACTACAAACATAACAAGGACAACACCACCCACTCTCTGGCATGCTCGGTTAGGTCACCCTTCTATAGATATTTTCCAACATGCATTAGCCTCTTGTAATG
