## Supplementary File 2 for "A fully phased interspecific grapevine rootstock genome sequence representing *V. riparia* and *V. cinerea* and allele-aware annotation of the phylloxera resistance locus *Rdv1*" (part 3 of 3)

### Sheet: S18 SSR Marker Positions (continued)
Table S18 – Mapping positons of the genetic SSR marker on the PN40024 genome assembly and on the 'Börner' haplotype assemblies BoeRip and BoeCin.
	chr08	chr08	chr09	13403865	13404855	3861160	3861344	9905790	9906523	2	1	2	1	2	1	992	186	735	ACACAGCAAAACCTCGTATGGATGCTAGGTTTAATTACTTGTTGGCTCACATCTCTATGTATTTAAATTATTCACAATGGAAAATAAATCAAGTTAACTTGGGTTATTTTAACCTTTTTCTTTTCCATCCCTGGTATATCCAACTTTTTGACTCTCACCTTGGAAGACTATTGCTTCTACCTACATGGTGTTCTTTTACTTCTTAAAATGTTACTTAGTTGTAGTTTTTGATCAACATAAAAATTTATTTGGTTATTTCACAGATATGGATGTGAATCATATTTATTGCACAACTTGGCGGAACTTGGATTTAAAGAGCCAACACCAATTCAAAGACAGGCTATTCCAGTACTACTATCTGTATGGTCTTCCATTTATGCTAACTTTACTTTAGTTCTTCTTACTTCTTCCATCCAGTCACCCTCCCCTAGGTGCATTGGGTTATCCCAAAAATTGGATTTTTATAATCTGTAACTTAATTAGATCTTTAATACGATTATATGAGTTATCTAATTTAGTGTTTTCAGGGTGTTTTGGTTTTTATTTATTTTCCTAACACTTATTTTGTTCTGTGTTAGGGACGCGAATGCTTTGCTTGTGCTCCTACTGGATCTGGAAAAACCTTGGCTTTTGTGTGTCCAATGCTTATGAAACTTAAGGTACTGTTTAAAGTCTTTCAATTACTTTGTTGAAGATCAATGCTTGAATTTCTCTGATGATATTTGCATACAATCAGCATGCATCAAAGGATGGCATCCGGGCTGTTATCCTTTGTCCTACAAGGGAGCTAGCTGCTCAGACAGCCAGAGAGTCCAAGAAATTGGCTAAAGGGAAGAAATTTTACATCAAGTTATTGACTAAAGAACTTTTAAGAAGTGGTGATATTTCAAAACTGCCTTGTGATATACTCATATCTACACCTCTGCGCCTGCGGTCTGCTATCCGCAAAAAAAAGCTCGATTTAAGCAGGTACGTGGATTTCTAATGTATTG	ACTCACCAAACCCCGATTCAAAACAAAAACAAAAACAAGAAAAGAATGATTGCTTCTCCTGATCCTAGAAGTGGCAAGTACCTGAGGCCAATCATCATCAAAAGAGAGTTAGTGAGCTTTGGTAGTGGGGCTCAGCCACCTGCTGCTTATCGTCTCTCCAACTCCTTTCGCCTTCTATTTGTAGTG	ACTCAGCACAACCTCAAGGTAGAGGATCCTCAGGCAACCGAAATCAAGGCTTTAAGCAACATTAAGGCAACAGACGACAATGCCAATTATGTGGCAAATACGAACACATTGCTCCTTCATGTTACCACTAATTTGATATCAATTTTCAAGGGAGTCTATCACATAAAACTCCCAACAATAACACATTTCCTAACCACAATAGTAGCCAAGTTCAAGCCATGGTAACCTCCCTAACATCATCAGATTTTTGGTTTCTTGATACAGGGGCAACTCATCATCTGACCAACAATGCTACTCATCTATCAGATGTACATCCTTATCATGGACTTGATCAAGTCTCCATTGGAAATGGTAAAAAGCTTCCTATATATCACATTGGTTCCACTCTTTTATCTACTAAATGCAAGAAATTCAAGTTAAACAAAGTTCTTCATGCTCCCAAGATTGCCAAAGGTGTCATTAGTGTTTCTAAACTATGCCATGACAATAATTCATTTGTTAAATTTCATCCTCGGCATTTCTTAATCAAGGATCAACAAACGAAGAACACAGTGCTGTAAGGCAAGCTTGAACAAGGTCTTTACAAGTTTCCAGGGCAGCCTGTGCCAAGATAAGCTCCAACTGCTTTTGTTACCACTACAGCCATAACAAGGACAACACCATCCACTTTTTGGCATGCTCAATTAGGTCATCCCTCTATAGATATTCTCCAACATGCATTAGCCTCTTGTAATG
	chr08	chr08	chr09	12655027	12655393	3701393	3702254	9811411	9812144	2	0	2	1	2	0	368	863	735	ACTATGCAAAACCCCTCCCCTTTCCTTTTCCCTTTTCCCTTTTCCCTTTTCCTTATCCTCTAAATTCCGTCTTCCTTTGAAACAAGGAGCTATGGACAGGGCACATGATGGGTCATTTGTCATCTCCATTGGATTAACTTGGAATAAAAAGCTCATAGCATGTGTAGATAGATATATAGCCCAATGTACTCTTTGTTTGTTTTCATTTTTTATTAAGGTGAAAATGAAATGAACATTCATATATGGTATAGTAGTACTAGCCTTTTGATAAGGGGAAGGCAGGTGGAGACAAGTCTATTAATACCTTTCAATGGATCATCTCCAAATTTGATCTTTCAACTACAAAAACATGTTGGATAATTGTATTG	ACTCAACACAACCCGAGCCTTACTCTTTCAAGGAAATGTTCCTAAGTCCTATTGGGGGGAAGCTGTTCTTACTGCCACATACATGATAAATAGAATTTCCTCATGAGTGTTAGACAACAAAAGCCCAGTAGAGATAAGAGTTTCTATCCACACTTCAGAACCTCAAATGGGCTCACTCCTAGGGTATTTGGGTGCACTGCATTTGTTCATGTCCGCAGTCAACATAGAGATAAGCTAGACCCTTGAGCCATAAAATGTGTCTTCCTTGGTTACTCATCCACTCAAAAAGGATACAAGTGTTACAATCCCTCAACCAGAAAATTTTACATCTCTGCATATGTCACCTTCACAGAAAATAAACCTTTTTTCCCCAAGTCCTCTCTTTCAAGGGGATATTTCAATGATGGAAGATAGTCCTTATGAGTCCTTTGAACCTCTTGACCTTCCTCATGTCTCAACCCATGGTGATGAAGAACCCGAGTCATCCAAACCTAAGTCATCCGAGTCAATCACACCTAAGTCACCCAGTTTTACCACTGAACTCGTGTCATCCCTTGTTCCAGCCAGTGTCACTCGCAATTTTCCACAGGTTCCTAAGGTGTATTCAAGGGAAAAGGCCATTCCAGAACAAAAGCAGGTCCAAGAATCCAACTCAGACCCTGGAAATGAAATCACGGTAAGATCAGACCCACCTTTACATACACAACTTGGTGCAACTTCCACTGACTCAACAGACAACCTAGACCTAGACCTTCCTATTATTGTTAGAAAAGGCACCAAAGAATGCACTAATCGACCACTCTATCCACTATCACACTATGTGTCTCTTAAGCACCTATCACCAGCCCACAAGAATTTTATTG	ACTCAGCACAACCTCAAGGTATAGGATCCTCAGGCAATTGAAATCAAGGCTTTAAGCAACATTAAGGCAACAGACGACAATGGCAATTATGTGGCAAATACAAACACATTGCTCCTTCATGTTACCACTAATTTGATATCAATTTTCAAGGGAGTCTATCACATAAAACTCCCAACAATAACACATTTCCTAACCACAATAGTAGCCAAGTTCAAGCCATGGTAACCTCTATAACATCATCAGATTCTTGGCTTCTTGATACAGGGGCAACTCATCATCTGACCAACAATGCTACTCATCTATCAGATGTGCATCCTTATCATGGACCTGATTAAGTCTCCATTGGAAATGGTAAAAAGCTTCCTATATATAACATCGGTTCCACTCTTTTATCTAGTAAATACAAGAAATTCAAGTTAAACAAGGTTCTTCATGCTCCCAAGATTGCCAAAGGTGTCATTAGTGTTTCTAAACTATGCCATGACAATAATTCATTTGTTGAATTTCATCCTCGGCATTTCTTAATTAAGGATCAACAAACGAAGAACACAATCCTGTAAGGCAAGCTTGAACAAGGTCTTTACAAGTTTCCAAGGCAACCTGTGTCAAGTTAAGCTCCAACTGCTTTTGTTTCCACTACAGCCATAACAAGGACAACACCATCCACTTTTTGGCATGCTCAATTAGGTCATCCCTCTATAGATATTCTCCAACATGCATTAGCCTCTTGTATTG
	chr08	chr08	chr09	12451964	12452162	3370009	3370768	9009274	9009408	2	1	2	1	2	1	200	761	136	ACTCACAAAAACCCCTCTTCTAAACTGTTCAAACTAAGAGATTCTAGAGGACCCACTGCTAGAGAAGAAGATTCATCTCACCACATTTTCAAGGGAGTCTAGTGACCTTCCATCTTATATAATCATCCCCACTAGAGCCAACTTAACACCACCCTTCAAATTGCAATTAACTAAGGCCAATTTTCCCAAGCTTTGTACTG	CCTCAGCCAAACCCGAAACAACCACCCCCTCCATTGCAGCAGATACGGCAGGATCAGAATTAGGACTAGGTTTTGCCTCCGACTGTGTAGTGGAAGACCCAACCAAACCCTTTTCCACTCTTCTGGTAACCATTTTTCTGACCACCTTCTTTTTCACAACCCTGACCGTCTTCTTGGCCGGCGGAGGAGAGGTCAATGGAGGAGCATCACTTTCTTCATTGACTTCAGGCGAAGGCTCCACCAATTGAGGCACAATTGTCGTTTCATTTTCGTTTTCAGTTCCAGTTCCAGATTGAGGAGCGGCTTCTGGAGCTGTTGGAGTTTCAACGGAATTGGCTTCAACCGGGGAGGATAAAGAAGGGACGGTGGTTTCACTTTCAGAAGCAGGCGCGGTGGTAGAAATGGTAGTGGCGGAGGTGGCGGCAGTGGCGGCGGTCGGGGCCGGAGGATGTACGGAATCATCTGGAGCGGGGTTGGAAGGAGGGACGCTTTTCCGGGCGGTAACCCTAGGTCCTCTTCTAGGGCGAGGCCCTGTCTTGGGAGGCATTTTTTTGGCAATCTAGCTTTTGTGCGGTTTGTCTTTACGGAAAATATATATACTTACAGGCAGTGCGAAGGTACGCACCCATGCCTAAAACGTTATTATAGGCTGTCTTTCCTTCTGATTTCTCATTTTGATCCTTGCAGATTTTTTCCAAAATAATAATAATAATCACAACAAATAAGTCTTGATTTCATATATTTAATATTTTTTTATATTG	ACTTAACAAAACCCTAGGGTTATATATATTGGAATAGAGTCCTTAAAAGCATGATATGATGTAACAAAATATAATTTCATTAATATATTTATATATTATTATTTCAATTTTTACTATTCTATCCATGTTTGTATTA
	chr08	chr08	chr09	12451964	12452337	2546083	2546561	9009274	9009447	2	1	2	1	2	1	375	480	175	ACTCACAAAAACCCCTCTTCTAAACTGTTCAAACTAAGAGATTCTAGAGGACCCACTGCTAGAGAAGAAGATTCATCTCACCACATTTTCAAGGGAGTCTAGTGACCTTCCATCTTATATAATCATCCCCACTAGAGCCAACTTAACACCACCCTTCAAATTGCAATTAACTAAGGCCAATTTTCCCAAGCTTTGTACTGCAAGAGTTGTTAAAGAAGTTCCCCCAAGCACCCCTAAACAACATCTTTAGTGCCTTCATTTTTCTACTAACCTCATCCTCATTATGCTAAATCCATAAAGCGTCACCCACTAATGATAAGGGGAGCTTTGTGGCTTAAACTTAAGTTCTATGCTTTAATCAACTCACTTGAATTG	ACTCATCAAAACACCCCATGTTCAAGGTTAACCTAGAAGCACCTAATTTCTCGAAGATCCTCCTTATTTCATTAAAGTCCCCTACTACACACCACTTTGGGAATGTTAGACCAAATAGGTCTTGTAGCTCCATCTAAAAATCCCTTCTCCAAATAGGCTTGTTCAGAGCATGAACTAAAGTTAACCAAAAGGAACCATCTTCATCAAAATTCAACTTCACAATTAACGAAAAAGACCCTAACACATTCTCTGTACACTTGAACTTATTTGAATCCCATAGGATCACAATGCCCCTCGATGCCCAACAAGCTAGAAGATCAACCCATTCTTTGTTTCTTCCTTTCCAAACACTACCCACAAACCTCCTATCCCAAGTTTCTCTCTTTGTTTCACAAAGCATCACAATATCTAGTTCTTGAGAACTCATAAAACCTTTGACAATCCTCCTTTTTCTTCTTAAAACCCAACCCTCTTGTATTC	ACTTAACAAAACCCTAGGGTTATATATATTGGAATAGAGTCCTTAAAAGCATGATATGATGTAACAAAATATAATTTCATTAATATATTTATATATTATTATTTCAATTTTTACTATTCTATCCATGTTTGTATTAATATTTATTTGAGCATTCAAGCTTACATCACTTGCATTG
	chr08	chr08	chr09	11801408	11801782	2506069	2506342	9009274	9009567	2	1	2	1	2	1	376	275	295	ACCGAGCAAAACCCACCAACAGTGGAGTAGTCCCAATTTGTTGAGCCAGTGACTTTGACCATTTGAGTAGAGTAGCTTATAATATCATAACTCCATGGAACCATCACTGCTACTAAATTCCATTCTCTTTATCATTTTGGTTTGCTTTTTGAGATTTCCAGTCAAATTAAATCATACATAATCATGATTTAATAAATTTGATTAAGGACGGACGGTTCAGCTCTTGATCTCTTCTTGGCTTATCATTAAGTTTGTAAGGGAATCCATCTTCCTCCCTTGATAAAAACTATTAATTATTACTAAGTTTGTAGTTCCAGCTGCCCCAACTTTGTGTATATATGCTGTGGTTGGTCAAATAATCCTGTAGGTTGGATTG	AGTCAGCAAAAACCTTGACCTTCAAGAACCTTTTAAAAGCCACAGTCAACCAATAAAAGGTGCTACGCACCACCAAATAACCAAGATGCAACAGAAATTACTATTCAAGCATAATCACATAAAATACACATGAAAGTAGTTTACAATTAAGTTAAGCTTTACCAAAGGACTGGATTTCCGTGGAATTGGCTTTATGTGAACATCACCTTCATCTACTTCACCATCCACAACCACTTCTTCATCCTCATCTTCATCCTCAAATAAATCCTGTATTG	ACTTAACAAAACCCTAGGGTTATATATATTGGAATAGAGTCCTTAAAAGCATGATATGATGTAACAAAATATAATTTCATTAATATATTTATATATTATTATTTCAATTTTTACTATTCTATCCATGTTTGTATTAATATTTATTTGAGCATTCAAGCTTACATCACTTGCATTGTACATGATTTGAATGTATTAAGAATTTCTTGGAAGATCTAAGTCATAGGTTCCTTGAAATTGTTGACGAGTTGTTCATAGCCAATTCATAAATTTAGGTAATCCATTAGAGGTTGTAATG
	chr08	chr08	chr09	11630667	11631633	2506069	2506679	9009274	9010000	2	1	2	1	2	1	968	612	728	ACTCAGCCAAACCAACCTGGCCCACTCCTTAAAGCAAGCATTTGAAGTCGCTAATATTCACAAGAGCTTCTCTACCCCATGCCTATCCCTGGCAACTAATTCGGAAGAAGATTTTGATGCTAGTCCAAGGATTGAGATTATCGGTGGCCGTGGGGCCTCTAGTGTACGTGCTCTTGTTGCTGAGGTTGCAATAGCTATGGCATCTGGTGCTGATCCTGTGCGAGCATCAACTGGGTTAGGTGGTGCCTACTTCTTGGATGGTCAGAAGGGTAATACCATTGCTGTGGCAAAGCCAGTTGATGAAGAACCTTTAGCATTGAATAATCCAAAGGGATTTGTGGGTCGGGCGCTGGGCCAACCTGGCTTGAAGCGCTCAGTTCGGGTGGGTGAAACTGGTGTTCGGGAATTGGCTGCTTATCTCCTTGACCATGGTGGGTTTGCTGGTGTTCCCCCAACAGGATTGGTCAAAATCTCTCATTCTGCATTCCACATAAATAATGCAGTAGAGAGTTCAACACCCCCTTTTAAGATTGCCTCAATCCAGCGATTTGTAGATCATGACTTCGATGCAGGAGAATTGGGTTCTTCTGGATTCTCAGTCGCTTCAATACATCAGATTGGGATTCTTGATGTAAGACTTCTGAATCTAGATCGGCATGCAGGAAACATACTTGTTAAAAAACATGAACGCGAGAACTACGCTGTTGGGGCAGCTGAGCTTGTGCCCATAGATCATGGGCTTTGCCTGCCCGAGTGGCTTGACGATCCATATTTTGAGTGGCTGCATTGGCCTCAAGCCTCAGTCCCCTTTTCAGAGTCTGAGGCTGAGTATATATCTAATCTTGATCCATTCAAGGACGCGGAGCTTCTAAGGTGTGAGCTTCCCTTGCTAGGGGAGTCTTCCGTCCGGGTTCTTGTCCTTTGCACCATTTTCTTGAAGCAAGCTGTGGCTGCTGGGCTTTGTCTTG	AGTCAGCAAAAACCTTGACCTTCAAGAACCTTTTAAAAGCCACAGTCAACCAATAAAAGGTGCTACGCACCACCAAATAACCAAGATGCAACAGAAATTACTATTCAAGCATAATCACATAAAATACACATGAAAGTAGTTTACAATTAAGTTAAGCTTTACCAAAGGACTGGATTTCCGTGGAATTGGCTTTATGTGAACATCACCTTCATCTACTTCACCATCCACAACCACTTCTTCATCCTCATCTTCATCCTCAAATAAATCCTGTATTGTTTCGGCAGTTCCCAAGGTTTCATCCTTACTTACATACCCCTCTTCTGTAAGTATAGTTAAAACTTCTTCTTCCAATGATATAAGGGCCTTTCTTCTCGGTATTTTATTCCTAATTTGAAGCACCTTACCCAACTGCTGCCCTGCAATTTCCTGTACATGATAAAAGATTTTACCACTTACCATTATTCCAGAGAAGATGAGATCACTAAGAGTAAAGCTCAACAGGGAAATAGGAGTTTCCATAGTTGGAATCACAAGATATAGCATGGTGAACTATGATCAAGGATTTCAGAGCACAAAACTTCCATATTAAATAGTCGTGTGAGTTTTATATTG	ACTTAACAAAACCCTAGGGTTATATATATTGGAATAGAGTCCTTAAAAGCATGATATGATGTAACAAAATATAATTTCATTAATATATTTATATATTATTATTTCAATTTTTACTATTCTATCCATGTTTGTATTAATATTTATTTGAGCATTCAAGCTTACATCACTTGCATTGTACATGATTTGAATGTATTAAGAATTTCTTGGAAGATCTAAGTCATAGGTTCCTTGAAATTGTTGACGAGTTGTTCATAGCCAATTCATAAATTTAGGTAATCCATTAGAGGTTGTAATGTACTACCTCCTAATTAGAGGGATGACATGTCTTGGTCATCAGGATGAGTTTCCCATGGTGAGAGCACTAGTGTGTATGGTTATGCATTCGACGAAACTTACAATGAATTCTGACAATGACTATTGGCTAGTCATGATTTCATCAAGCTACTATGCTACATACATATTCAACCTTGAGGAAATATTAAGCTAGTGCTGAGGTCTTTAGTGACTTTGACTTCTGGATAAAACCCTAAGGTTGATATATATTCCCTACAGATTGGGTCATTATTAATTAAGGTAGGTGATAACAAGTATTCTAAGTTGAGGCATCATGATAGCTCATGGGATTGAGATGATATGTCCCCTTAGGTGATCCTAAGGACTTGTGATCATAAAATTTATGGTTCCCCATTAATCCATTAAGTGGAGTTTAACATATGTTCTTTGTATTA
	chr08	chr08	chr09	11471342	11471798	2452616	2453405	9009274	9010138	2	1	2	1	2	0	458	791	866	ACTCCTCAAAACCCCAGGGCAATAATGGCTCCAAACCCCATAACACTAACCCGTATGTCTCCACTCCTGTTCCGATTCTTGGGTTTTTCTAGAAATACTATTTATAGTTCTAGAATCCCCACAAATCCAATTCGGATAAGCACAGTTAGGAGCTATTCTACATGCCATTTTTTCTGTTATCCCTCACATTCTAGTGTCAGGACCGTGTTCAAGGATTTGGGTCGCTCTGAAATCGGGTTTTCGAAAAAGGGTTCCGACTATTTTCGGATTTCAGCGGTCTCGGATGGTGGGTCCGGTGGAACTGGTGGGTTTGGAGGGTTTGGTGACGGGAATTCCGGTGGGAAAAGTGAAGGTAGCGGCGGCGGTGGCGATTGGTCGTTGCTTTCATGGTATGTTTTTCAGTTGGTCTTGCGTTTGGTTCTAGAATTGTTTTTGTTTCTTTGACTTTCATGGTATTG	ACCCAACAAAACCCATATGATATGAACATTTTTGTCTTTTGGTGTAGGGTTTTTTCGAGAACCCAAAAAAATGATTCACTTCTCAGAATACAGAGTGAGAAAAGTGCAGTTGATGCTTTTGAGAAGAAAAAAGAGAGAAGAGTAAGAGAGAAATAAGAAGAAATTGAAGAGTGTGAAGGAGTCATTTTTATCCAATAAATAGATCTCCATAATCTATGGTTCGTTTAAGCCAAAACTTGGTTAGTTGGTTCATCACTTGTAGCTCTTCATTTTGGATGGTGGGATTGTTGATTGGAGTTGTCTATTTCATTCTATAGCTGCCTAAATAGAGTTGGCCAGAAATAGAATTACTTCAAAGCAATTTTGATCAATTTCTTGATCTTTGTTTTTCACCATTGGATCATGCTGAAATTTGGATAGTAGCTTCGTCTCTTATATCTCTTGATTTTGGTTGGTTGGATCATTGATTGGGATAGTCAACTATAAGTTATAATAATCTTAACAGAGCAGGATGGAAAATGAGAGAAGAACATCTTGGTTCTGTGCAGTCTTCATAAAAAAGTGATATCTCTTTGATCCTTGGTCTGATTGAGGTAAAATTTTAACGAAAGGTTCATCACTCGTGATTCTTCAATCTAAACAGTTGGATCATTGATTGGAGTTTTCTAGACAATTAGTATACCTGAATAGAACACCAAATTTGTCATCTATTTCTTTTACTTTTTTTTTTTTTTTTTATCATTTGGTGTTTATGTTTGTGAAGCCAATATATATATACATATATTTTATTG	ACTTAACAAAACCCTAGGGTTATATATATTGGAATAGAGTCCTTAAAAGCATGATATGATGTAACAAAATATAATTTCATTAATATATTTATATATTATTATTTCAATTTTTACTATTCTATCCATGTTTGTATTAATATTTATTTGAGCATTCAAGCTTACATCACTTGCATTGTACATGATTTGAATGTATTAAGAATTTCTTGGAAGATCTAAGTCATAGGTTCCTTGAAATTGTTGACGAGTTGTTCATAGCCAATTCATAAATTTAGGTAATCCATTAGAGGTTGTAATGTACTACCTCCTAATTAGAGGGATGACATGTCTTGGTCATCAGGATGAGTTTCCCATGGTGAGAGCACTAGTGTGTATGGTTATGCATTCGACGAAACTTACAATGAATTCTGACAATGACTATTGGCTAGTCATGATTTCATCAAGCTACTATGCTACATACATATTCAACCTTGAGGAAATATTAAGCTAGTGCTGAGGTCTTTAGTGACTTTGACTTCTGGATAAAACCCTAAGGTTGATATATATTCCCTACAGATTGGGTCATTATTAATTAAGGTAGGTGATAACAAGTATTCTAAGTTGAGGCATCATGATAGCTCATGGGATTGAGATGATATGTCCCCTTAGGTGATCCTAAGGACTTGTGATCATAAAATTTATGGTTCCCCATTAATCCATTAAGTGGAGTTTAACATATGTTCTTTGTATTAGGATAAAATCCTTAAAAATATGACATGATGCAATAGATTCATAATTTATTATTTAATAAAATTCTAGTTTCACTTTTATCTATCATTTTTCCATGCATTATATTTTATGAGCATTTTGACCTAACATCTCTTGTATTG
	chr08	chr08	chr09	11471342	11472331	1117964	1118605	9009274	9010245	2	1	2	0	2	1	991	643	973	ACTCCTCAAAACCCCAGGGCAATAATGGCTCCAAACCCCATAACACTAACCCGTATGTCTCCACTCCTGTTCCGATTCTTGGGTTTTTCTAGAAATACTATTTATAGTTCTAGAATCCCCACAAATCCAATTCGGATAAGCACAGTTAGGAGCTATTCTACATGCCATTTTTTCTGTTATCCCTCACATTCTAGTGTCAGGACCGTGTTCAAGGATTTGGGTCGCTCTGAAATCGGGTTTTCGAAAAAGGGTTCCGACTATTTTCGGATTTCAGCGGTCTCGGATGGTGGGTCCGGTGGAACTGGTGGGTTTGGAGGGTTTGGTGACGGGAATTCCGGTGGGAAAAGTGAAGGTAGCGGCGGCGGTGGCGATTGGTCGTTGCTTTCATGGTATGTTTTTCAGTTGGTCTTGCGTTTGGTTCTAGAATTGTTTTTGTTTCTTTGACTTTCATGGTATTGTGCTAATTCATTTTAATGCCTTTTGATTTTCCTTACTGTTGCAATGGATTTCTTATTCTTTGTTGTTGGTTATAATAAATTTTGCTTCAATAAGAGAGTAAGTGATTTTTATTTCCAAATACATGGCGGAAAGGTTTTTTCTTTTTCTTTTTCTTTTTCCATTTTTTTTCTTCCTCCTAAATTTATTAGTTGAGGAATTCATGGCAGTGTTCATGAATCTTTTAATCAATGGATTGTTTGAATTTCTTCTGCCATCAAAATCTTTAGGTTGCTTAATATTGCAGTTGATTTTGCCCCAAGAACAATCAGTCCTGAAATTTATTTGATGAATGTGATGATGTTACTATTAAAACTATGAGGTTAGTCTTTTTGTGATATGATCATAACCATGACTGTATTTTTCCTTATATTTGTAGGAATTTCGAATTTTCAGAATATTATATATGAGAATGGTACTTTTTCTTTTTCTATGTTCCATATTTTTTACTGGTTTCATCACATAGGGATATATGGCCTTCATTACTCTTCTATTG	AATCAGCAACACCCACAAGGCTATGAGTGTAATTCAAAAGGAATATTCATATTCCCTCCATGATCATCCATTCCCAGCTGGGCTTCATTGTAACTCAGACATTTACAGCAGCAGACAGAAGAAAATGGTGTCTGAGACTCCCTTCATCCCCTCTCCAACTCCCAAGTTCTGCAACTCCCTTGCTAACCGGTAAAATGCTCTCTTTTCAACTTTTTTTTTACTCCTTTTCTTTGGTGTAATTCCAAAGTTGCGGTCCATTTTGGTGTGTTTTTAATGTGTTTTATGGTGTTTTCAGTGGTGAAATCCTGGTTTTTTGGTGGGTTGGGAGATGGGAAAATGGTGGAAAGTGTTTTCTTGGTGGTGTATTTCAGTATATATGTTCAATGTAGTTTATGGGAAAATGGTCTTGAATGACGAAATCTTGGTGTTTGGGCTGTTTGGAAGGTGGAAAAATGGATCAGAAGCGTTTTCATTGAGTGGTTTTCTTTTTCCTACTGTGATTTCGTTACATGGTGATCACATTTTCTGTTTGGTGGATTTTTTTTTTTTTGAATAAGAAGTGGGGTTTTCTGTTTTTTAACTAATTAATTATTAAATTGATTGGATGATTATGAATGAATGGGTGATGAAAATCTTTGTATTG	ACTTAACAAAACCCTAGGGTTATATATATTGGAATAGAGTCCTTAAAAGCATGATATGATGTAACAAAATATAATTTCATTAATATATTTATATATTATTATTTCAATTTTTACTATTCTATCCATGTTTGTATTAATATTTATTTGAGCATTCAAGCTTACATCACTTGCATTGTACATGATTTGAATGTATTAAGAATTTCTTGGAAGATCTAAGTCATAGGTTCCTTGAAATTGTTGACGAGTTGTTCATAGCCAATTCATAAATTTAGGTAATCCATTAGAGGTTGTAATGTACTACCTCCTAATTAGAGGGATGACATGTCTTGGTCATCAGGATGAGTTTCCCATGGTGAGAGCACTAGTGTGTATGGTTATGCATTCGACGAAACTTACAATGAATTCTGACAATGACTATTGGCTAGTCATGATTTCATCAAGCTACTATGCTACATACATATTCAACCTTGAGGAAATATTAAGCTAGTGCTGAGGTCTTTAGTGACTTTGACTTCTGGATAAAACCCTAAGGTTGATATATATTCCCTACAGATTGGGTCATTATTAATTAAGGTAGGTGATAACAAGTATTCTAAGTTGAGGCATCATGATAGCTCATGGGATTGAGATGATATGTCCCCTTAGGTGATCCTAAGGACTTGTGATCATAAAATTTATGGTTCCCCATTAATCCATTAAGTGGAGTTTAACATATGTTCTTTGTATTAGGATAAAATCCTTAAAAATATGACATGATGCAATAGATTCATAATTTATTATTTAATAAAATTCTAGTTTCACTTTTATCTATCATTTTTCCATGCATTATATTTTATGAGCATTTTGACCTAACATCTCTTGTATTGTATATGACTTGGGTGTATAAGGAGTTACACGAAAGATTTAAACCATGGGTTCCTTGCAAGTAAATAATTTGTTCATGAACTTAGGCAAACCATTTGAGATTGTAGTG
	chr08	chr08	chr09	11172465	11173312	1117964	1118811	7902165	7902255	2	1	2	1	2	1	849	849	92	ACTCAACACAACCCGAGCCTTACTCTTTCATGTATGGGCATTTACTGCCACATACATGATAAATAGAATTCCCTCACGAGTGTTAGACAACAAAAGCCCCGTAGAGATACGTAAGAGTTTCTATCCACACTTCAGAACCTCAAATGAGCTCACTCCTAGGGTATTTGGGTCCATTGCATTTGTTCATGTCCACATCCTACATAGAGATAAGCTAGACCCTCGAGCCATAAAATGTGTCTTCCTGGGTTACTCATCCACTCAAAAAGGATACAAGTGTTACAATCCCTCAGCTAGAAAATTTTACATTTCTGTAGATGTCACCTTCACAGAAAATAAACATTTTTTCCCCAAATCCTCTCTTTAGGGGGATATTTCAATGATGGAAGATAGTCCTTATGAGTCCTTTGAACCTCTTGACCTTCCTCATGTCTCAATCCATGGTGATGAAGAACCTGAGTCATCCGAACTTGAGTCATCCGAGTCAATCACACCTGAGTCACCCAATTTTACCACTGAACCCATGTTATCCCCTGTTATCCCTTGTTCCAGCCAGTATCACTCGCAATTTTCCACAAGTTCCTAAGGTGTATTTATGGGAAAAGGCCATTCCAGAACAAAAGCAGGTCCTAGAATCCAACTCAGACCCTGGAAATGAAATCACGGTAAGATCAGACCCACCTTTACATACACAACCTGGTGAAACTTCCATGGACTTAATAGACAACCTAGACCTAGACCTTCCTATTGTTGTTAGAAAAGGCACCAGAGAATGCACTAACCGACCACTCTATCCACTATCACACTATGTGTCTCTTAAGTACCTATCACCAGCCTACAAGAATTTTATTG	AATCAGCAACACCCACAAGGCTATGAGTGTAATTCAAAAGGAATATTCATATTCCCTCCATGATCATCCATTCCCAGCTGGGCTTCATTGTAACTCAGACATTTACAGCAGCAGACAGAAGAAAATGGTGTCTGAGACTCCCTTCATCCCCTCTCCAACTCCCAAGTTCTGCAACTCCCTTGCTAACCGGTAAAATGCTCTCTTTTCAACTTTTTTTTTACTCCTTTTCTTTGGTGTAATTCCAAAGTTGCGGTCCATTTTGGTGTGTTTTTAATGTGTTTTATGGTGTTTTCAGTGGTGAAATCCTGGTTTTTTGGTGGGTTGGGAGATGGGAAAATGGTGGAAAGTGTTTTCTTGGTGGTGTATTTCAGTATATATGTTCAATGTAGTTTATGGGAAAATGGTCTTGAATGACGAAATCTTGGTGTTTGGGCTGTTTGGAAGGTGGAAAAATGGATCAGAAGCGTTTTCATTGAGTGGTTTTCTTTTTCCTACTGTGATTTCGTTACATGGTGATCACATTTTCTGTTTGGTGGATTTTTTTTTTTTTGAATAAGAAGTGGGGTTTTCTGTTTTTTAACTAATTAATTATTAAATTGATTGGATGATTATGAATGAATGGGTGATGAAAATCTTTGTATTGAGTTGATTCTCTCCAACATTGTCTGTTCTTTGTCTATTAATTGTTGTTGAAATGCTTATCCTGGTAAACAATGGAGTGTTAATTTGTGGGAAAATGGTTTTGAATGTTGAAATCTTGGGTTTTTTGGACGTTTGGAAGGTGGGAAAATGGGTGGAAAGTGTTTTCATGGATTGGTATTCTTTTCCTACTGTGATATCATTGCATTG	CCTCACCAAAACCCAATTTATTTACATTAATTAATTATAAAGAAAATAAGAAATGCATGTTGGAAGAGAAATTTGGGTTCAAAATTTTATTG
	chr08	chr08	chr09	11129145	11129494	1035377	1036226	7902165	7902272	2	1	2	1	2	1	351	851	109	ACTCAGCTACACCCTTGGGGGAGGGGGAGGGGGAGGGGGTTGGGTTGTTATTTTATTTTTTTCTTGCCTGATTTTCTTTCACATGGAAAGGAATGAATGAGGAGGCCTGGAGCAGCCACCATTTGAACGCTCATTTCTTGCCATCATCCATAGAAGACAATACCGATCCAGTTTGTTGCATCCCGCATGGCTATAAGGTGTATGACAATGCAAAATCAAAAGAAAATAAAATATGGCATCAATTTTACTCCATAAATGGTGTCCGGTGCACATATATGCTAGTTTGTCCTACATCAGCAATAGGAACAAACTAGAATCTTCCCCAACATTACTGTATATCCATTTCTATTG	ACTCAACACAACCCGAGTCTTACTCTTTCAAGGGAATATTCCTAAGTCCTATTGGGTGGAAGCTGTTCTTACTGCCACATACATGATAAATAGAATTCCCTCACGAGTGTTAAACAACAAAAGCCCCATAGAGATACTTAAGAGTTTCTATCCACACTTCAAAACCTCAAATGGGCTCACTCCTAGGGTATTTGGGTGCACTGCATTTGTTTATGTCCATAGCCAACATAGAGACAAGCTAGACCCCCGAGCCATAAAATGTGTCTTCCTTGGTTACTCATCCACTCAAAAAGGATACAAGTGTTACAATCCCTCAGCCATAAAATTTTACATCTCTGCAGATGTCACTTTCACATAAAATAAACCTTTTTTCACCAAGTCCTCTCTTCAGGGGGAGATTTCAATGATGGAAGATAGTCCTTGTGAGTCCTTTGAACCTCTTGATCTTCCTCATGTCTTAACCCATGGTGATGAAGAACCTGAGTCATCTGAGTCAATCACACCTGAGTCACCCAATTTTACCACTGAACCCGTGTCATCCCCTATTCCAGCTAGTGTCACTCACAATTTTCCACAGTTTCCTAAGGTGTATTCAAGGGAAAAGGTCATTTCAGAACAAAAGCAGGTCCAAGAATCCAACTCAAACCCTGGGAATGAAATCACGGTAAGATCAAACCCACCTTTACATACACAACCTAGTGAAACTTCCACTGACTCAACAGACAACCTAAACCTAGACCTTCCCATTGCTATCAGAAAAGGCACCAGAGAATGCACTAACCGACAATTCTATCCACTATCACACTATGTGTCTCTTAAGCACCTATCACCAACCCACAAGAATTTTATTG	CCTCACCAAAACCCAATTTATTTACATTAATTAATTATAAAGAAAATAAGAAATGCATGTTGGAAGAGAAATTTGGGTTCAAAATTTTATTGAAATCAACATTTTATTG
	chr08	chr08	chr09	11028881	11029400	242365	242771	7030283	7030388	2	1	2	1	2	1	521	408	107	ATTCAGCATAACCCAACTGCCACTGTTACAATGGGAAGTGGAATACTTCATCAGATACATCACATATAGAACATAAATAATGGTTTTACAATTGGAACAAATCACATCAACACACAACATGATATGAATTAATAAATTTTGGACAAACTAGAATCAACCCTTGGTCATTTTGGTATGTAGCAGCAGATAAGAAGAAACTTATCATGAACTATGAAGTCACAAATGACATGCGGCCAGAATTGTATCTCTGACACTGTTGCGTTCATTGAGCACTAGTTGCAGCAGTAGTTGGAGTCTGTACATGGTTTAAAAAAATAAAATTGCTAGGCATACCTTAATGATAACTCCATACCACCCATACATTTCGAAGGGAGACTTACCTTGATAAAAGCACATTATTAAGCCTTCCAATTTATATATCTTTTTTGTCGTTTCAAGAAAGGTCAATTCAAGACTCAGGAAGATCCAAAGAAACATTTTATGAGGAAGAGGTGCACTAGAGAAAAGACCTCATTTTATTG	AATCTGCAAAACCCAGAGAAATAAAAGTCCCAATACTTAATACTTTACCATCATCAGAGTTGGTAAAACACAAGATCCCATGCATCCCTCCGGAGAACACCAGCAGGAAGAACAACTTCACAGCTGCCATGGCTAGCTGCAACATGACCCTGAAATCTTCACCAAAGAAAGCCAAAAAAACTTTAAAAAAGAAAGTCAACCCAAGCCTAAAACTACCTCAAAGCATGAATGTGAGGAAGATAAACTCAATGTGTGGGGACTGACCAACTACCTCTAGGCTTTCTAGCCTTTCCCCAGCATCATGATTATCGTGATGCCTCCTAACAAATTATCAAGTATCAACAACACCAAAAGGAAACCGAAAGAGAGAGTTTGAGGGGGGGAGGGTATTGATTTTGCCTTGTCTTG	CCTCACCAAAACCCACATTTTGGAGTGCCAAGATCGTGATCAGAGTCATTGGGAGGAAGACTTTAGGTGTATGAGACCTTTATAAACTGTAGGCTTCATTTTTATTG
	chr08	chr08	chr09	10776395	10777050	242365	242997	7030283	7030470	2	1	2	1	2	1	657	634	189	ACTTTGCAAAACCCATCCATAACAGCTGTATATGAATATAGGTCTGGTTTTACTGAAGATTTCTTGATTTTCATCAAGAATTCATACGCATCCTCCACCCTCCCCACATAGCACAACCCCTTTAACAGGCAGTTATATGTCTGAACATTACCTTTGCATCCAATTCGACCCATGAACTCCAAAATCTCCACAGCTTTCTGCAATTTACCCCTTCTGCAGAATGAATTGATCAGAATAGTGAATGTTACTACACTTGGTTGAAACCCAATTTCCACCATGTGCTCAAGAACTCGTTTTGCTTCACTCGGGTCATTTTTCTTGCAGTGGCACTTGATAATAATGGAAAAAGTCCAAGAATCTGGCACCATCCCATAGGATGATATATCACAGTAGAGTTTCAGCGCAAGGTCAGGCTCATCTGCTATGAATAAAGCCAGGAGCACATCATTGAAGACAGAAAGGTTCTGAAATGCCCGTTCTCTCTCAAACACATGGATAATTTGGATTCTTTCAGAAGTGGGTAAGGCTCTAATCCTATCAACAAAGTTATGGACTTGTAATCTAGTATTTCTCCTATCAAAGTCCATGCTATGTGGTTCTTCCTTGATGGGTCTGTCAATGGAGACTCCATTTGGACAAATCCTATCAGTTGCATTG	AATCTGCAAAACCCAGAGAAATAAAAGTCCCAATACTTAATACTTTACCATCATCAGAGTTGGTAAAACACAAGATCCCATGCATCCCTCCGGAGAACACCAGCAGGAAGAACAACTTCACAGCTGCCATGGCTAGCTGCAACATGACCCTGAAATCTTCACCAAAGAAAGCCAAAAAAACTTTAAAAAAGAAAGTCAACCCAAGCCTAAAACTACCTCAAAGCATGAATGTGAGGAAGATAAACTCAATGTGTGGGGACTGACCAACTACCTCTAGGCTTTCTAGCCTTTCCCCAGCATCATGATTATCGTGATGCCTCCTAACAAATTATCAAGTATCAACAACACCAAAAGGAAACCGAAAGAGAGAGTTTGAGGGGGGGAGGGTATTGATTTTGCCTTGTCTTGGAAGCTAATCTAACAATCAATCATCTGTCCACTATGGTAAACAGACAATCATAACATGTCTCATTCAGAGAGAGAAAAAAGACAAATGGGACGTTTTACCGTTTCCTCCGTCCGCACAACAAAGAAGACATTCGAACTATAATAATTAAACTTACAAGTGTGGCATCTTTTTTTAGAGATTTTGATTTAACAAGCAATTCAATGGGGTTTGTTGACAGTTGTATAG	CCTCACCAAAACCCACATTTTGGAGTGCCAAGATCGTGATCAGAGTCATTGGGAGGAAGACTTTAGGTGTATGAGACCTTTATAAACTGTAGGCTTCATTTTTATTGAATGGATTTTGATCTATGAACATCCAAATCACATGTATGAGTACTATATCTCTAGATATATAGTTAATAATGATTTTTATTG
	chr08	chr08	chr09	10168400	10169287	98887	99147	7030283	7030716	2	1	2	1	2	1	889	262	435	ACTCAGTAAAACCTAAGACAGACAGTTGGATTATCCGTTATTCTATGTAAAGAAAAGCGGAAAAAATAAAAGATTTTCTTTTTCTTTTTTCAAGGGGAGGAAGAAATACACAGATCACGATAGCATGAGAATACAATGTAGATATAGAATTTACAAATAGCAAAAGTTATCTGGTCACTACCTAAGTTTACAAAAAAAGTCCAAAAACTCAATTAATGTAGCATCATACACTGAATATTGGTACCAAATCAAACCTTGAACTGACTTCCATGCCAGCAACTGGCACTTCCAACAATGCCATACAAGGCAATTGTCACCAGACATGACTTAATGGCTATGCCAGAAGGCGCTACTCCCATACCATCAGCATTCAAGGCAAATGTCCTCACACTCTGTTCAAGCCTATTATATTCTCCATTTGTTCAAAATAAACACTAATACTACAAATAAGCAAAGCTTGATACACCCAGACTATCAGGTACACCTCTCCGGCTAACAAATAGCATGAACAAGTCAAATTCCCATCAATAGTGAGTCATTGACTGAATGAGTACCAACTTAGCCAATGAACAGCAACAAAGAGGGAATATCTTCATCCCACCTTACCCATCAAAAAATAAAGAAAAGGAACTTTGATGGGAGATGCAGGAATCATGCAACCTACATCCCATAAAAATATACTTAAAAACCACCATAATATAAGGGGGGAAAAAACAAAGACCAAACTACAGTCCTGGAATTTATAGGAATCAAGGAAAATATCCTACCTGAAGAACAATTGGCAACTGCTCTGGTGGTTTCTTGTGTTCTGATCCATGATCTAGCCATACCTCAAAAGCAGTCAGCTGCTCAGTGAAGAAAGGACTTGGCTGAAAAAAACATTGTATAG	ACTCACCAAATCCCAAATTCCGTTCTTTTCAAGAGCCCTCATTTCTTCCATGATTGCTTCCTTTCACTTAGCAAAAGCTAAAGCATCCTCTACAGATTTTGGAATCTCCAAATAAGACATACTAGTGGTAAAGGCTCTAAAGGAATTAGATGACCTATGGTACCACACATATTTAGAAATAGGATGCATAGTACAAGATCTAGTTCCTTTCTTAAGGGCAATGAGAATATCTAGATCGTCAAAAACATTATAATTTGTATTT	CCTCACCAAAACCCACATTTTGGAGTGCCAAGATCGTGATCAGAGTCATTGGGAGGAAGACTTTAGGTGTATGAGACCTTTATAAACTGTAGGCTTCATTTTTATTGAATGGATTTTGATCTATGAACATCCAAATCACATGTATGAGTACTATATCTCTAGATATATAGTTAATAATGATTTTTATTGTCATTTTATTCCACTATTATAGATTTAGAGATGCCTAGGAATATATGCATGCACCTTATAAGATTCATGGCTAGAGAACAGAGTAATCTAGGGTTCCCAACATATTTAAACCATTAGCATACTTAACCATGATTTGTTATCATCAAAACATACTTAGGAGAACCCTTGGGTTAACAATACTTAAAGAGATTCCCATTAGTTATATACATGATACAAGGAAGATGATGTCAAAATAATCTTGTATTT
	chr08	chr08	chr09	9795582	9795779	98887	99240	7030283	7031066	2	1	2	1	2	1	199	355	785	TCTCAGCAAAACCTCATCCTTTGATTTTCGTGAATGAAATTTTGTGGGTTTGCAGATTGTGGCTTACTTACTGATATCTTCAGCATCAGCGGCGGTTCCCATGACAAACAGAATGAGAGAGGGGGCAGATAATATATTCACTGATTCATTGGCTGCGGCCATTAGCATGTCATTCCTTGCATTCTTTTCGCTTGGATTG	ACTCACCAAATCCCAAATTCCGTTCTTTTCAAGAGCCCTCATTTCTTCCATGATTGCTTCCTTTCACTTAGCAAAAGCTAAAGCATCCTCTACAGATTTTGGAATCTCCAAATAAGACATACTAGTGGTAAAGGCTCTAAAGGAATTAGATGACCTATGGTACCACACATATTTAGAAATAGGATGCATAGTACAAGATCTAGTTCCTTTCTTAAGGGCAATGAGAATATCTAGATCGTCAAAAACATTATAATTTGTATTTGAAAGGGGATTAGGTAAAACTATGCCTTCTTAGGTTTTATGATTGGTTTTGACTTTTGAACAATGCAAGGGTATGACTTTCTAGATTTTATTG	CCTCACCAAAACCCACATTTTGGAGTGCCAAGATCGTGATCAGAGTCATTGGGAGGAAGACTTTAGGTGTATGAGACCTTTATAAACTGTAGGCTTCATTTTTATTGAATGGATTTTGATCTATGAACATCCAAATCACATGTATGAGTACTATATCTCTAGATATATAGTTAATAATGATTTTTATTGTCATTTTATTCCACTATTATAGATTTAGAGATGCCTAGGAATATATGCATGCACCTTATAAGATTCATGGCTAGAGAACAGAGTAATCTAGGGTTCCCAACATATTTAAACCATTAGCATACTTAACCATGATTTGTTATCATCAAAACATACTTAGGAGAACCCTTGGGTTAACAATACTTAAAGAGATTCCCATTAGTTATATACATGATACAAGGAAGATGATGTCAAAATAATCTTGTATTTAACAATTCATCTATCTTATGTTTTAGATGACCCTTGACATAATGAGGAATGATAAAAATTCCAAATCATGAATTGTGCAAGAATGCTGATGTAGAAACAAATGACCAAAATGGAAGATGCAATACAAACAAGCTAGACTTGGTGACAAAATTAATGACAAGTATTTAGACATGTAATCTAGGCACTAGAAGACATTGAGTTTATTAAATATAAATGGACTTGAAGTCTAGCGTATGAAGATGTGAAAATTGTCTAATACTAATGAGTCATTATACAAAGTGTATTTAAGATAAAACAATAAATAAATAAATCAATTATAGCATAAGGTTTCTTGCAAAAATCTTGTATTA
	chr08	chr08	chr09	9795582	9795906	98887	99299	5302850	5303574	2	1	2	1	2	1	326	414	726	TCTCAGCAAAACCTCATCCTTTGATTTTCGTGAATGAAATTTTGTGGGTTTGCAGATTGTGGCTTACTTACTGATATCTTCAGCATCAGCGGCGGTTCCCATGACAAACAGAATGAGAGAGGGGGCAGATAATATATTCACTGATTCATTGGCTGCGGCCATTAGCATGTCATTCCTTGCATTCTTTTCGCTTGGATTGTCAGCTCTCATTTCTGGATACAAGCTTTCCACTCAATCTTATATCTGATTTAAGTTATTTTTTGTTAAACCATTCTTTATGTATTATTGAGTTGTTTGCCATGTACATGACACTTTTGTGTGTATTG	ACTCACCAAATCCCAAATTCCGTTCTTTTCAAGAGCCCTCATTTCTTCCATGATTGCTTCCTTTCACTTAGCAAAAGCTAAAGCATCCTCTACAGATTTTGGAATCTCCAAATAAGACATACTAGTGGTAAAGGCTCTAAAGGAATTAGATGACCTATGGTACCACACATATTTAGAAATAGGATGCATAGTACAAGATCTAGTTCCTTTCTTAAGGGCAATGAGAATATCTAGATCGTCAAAAACATTATAATTTGTATTTGAAAGGGGATTAGGTAAAACTATGCCTTCTTAGGTTTTATGATTGGTTTTGACTTTTGAACAATGCAAGGGTATGACTTTCTAGATTTTATTGATGATTTCTCCTTTTGTAGACATGAGCTTGAAGCTCAACTTGAGATTTTGTTTGTAGTG	ACCCACCAAAACCCAGAAACCTTTCCTAAAAATTCAGGAAAAGAAACTCGGATTTCAAATTCCCGAGCTGAAAAAGCTCAAAATCAGAGATGGGCCTCCTCCTCCTCCCTTTCAGTATTCCAAATATCTTTCTGTATACTGGAAAAACATGTAGAATGGGAGGTTTAAATAGTGACTGGTAACGACAAGAAGGAGGCGGCTCAAAAGTTACCAACCAGCTTATTTTCCTGTGACTTTCCCTTTGAAAGATGGCAGCGAAAATTGAACGCAGAAGGGGCTGCTGACTGCTGAATGGCTCCATATTACATGGAATATGCCCATGCCACCATTTTTGACCCGTCAAATTCTTTTTATCAAGACTTTCACAGTACATAATTTTCAGCTGCCAAGCGAACTAACTTTTCCGGGTCAGCCCAAACCCGCCTACGTTTCGATAACCTAAATTAAAAATGTAAATTAATTTTTGGCACTTTTTTTATACTATAATTTAATGTTGATAGGTTGACTTATTAGGGTTTGATTTGACTTAATTAAACTTGAGTAAATTTAAACTATGATCAATGTCTTCAATGATCCTAGGAAACCAAAACTTTAATTAAGTGGGTAATTAGAAAAATTATTACAGTAATAAATATTTCATAAATTTTCATATTTTAAACTTAGCTAATAATACCTCTCATTATTATTTAACCAAAAAAAAAGTAAAAAATGTTTTAGATTTTATTG
	chr08	chr09	chr09	9795582	9795946	19025665	19025784	5302850	5303706	2	1	1	1	2	1	366	121	858	TCTCAGCAAAACCTCATCCTTTGATTTTCGTGAATGAAATTTTGTGGGTTTGCAGATTGTGGCTTACTTACTGATATCTTCAGCATCAGCGGCGGTTCCCATGACAAACAGAATGAGAGAGGGGGCAGATAATATATTCACTGATTCATTGGCTGCGGCCATTAGCATGTCATTCCTTGCATTCTTTTCGCTTGGATTGTCAGCTCTCATTTCTGGATACAAGCTTTCCACTCAATCTTATATCTGATTTAAGTTATTTTTTGTTAAACCATTCTTTATGTATTATTGAGTTGTTTGCCATGTACATGACACTTTTGTGTGTATTGTCAATATGGAAGTGTATCCATGACACTTTTGTGTGTATTG	CAATATAATTCAAAAATATAAAGGTTAGAGTTCTTAACATTTTTATGTTTTTCATATTATAATTGTATAATATAATTGAAAATAAATAAATAATAATAGTAGGTTTTGGGTTTTGATGAGT	ACCCACCAAAACCCAGAAACCTTTCCTAAAAATTCAGGAAAAGAAACTCGGATTTCAAATTCCCGAGCTGAAAAAGCTCAAAATCAGAGATGGGCCTCCTCCTCCTCCCTTTCAGTATTCCAAATATCTTTCTGTATACTGGAAAAACATGTAGAATGGGAGGTTTAAATAGTGACTGGTAACGACAAGAAGGAGGCGGCTCAAAAGTTACCAACCAGCTTATTTTCCTGTGACTTTCCCTTTGAAAGATGGCAGCGAAAATTGAACGCAGAAGGGGCTGCTGACTGCTGAATGGCTCCATATTACATGGAATATGCCCATGCCACCATTTTTGACCCGTCAAATTCTTTTTATCAAGACTTTCACAGTACATAATTTTCAGCTGCCAAGCGAACTAACTTTTCCGGGTCAGCCCAAACCCGCCTACGTTTCGATAACCTAAATTAAAAATGTAAATTAATTTTTGGCACTTTTTTTATACTATAATTTAATGTTGATAGGTTGACTTATTAGGGTTTGATTTGACTTAATTAAACTTGAGTAAATTTAAACTATGATCAATGTCTTCAATGATCCTAGGAAACCAAAACTTTAATTAAGTGGGTAATTAGAAAAATTATTACAGTAATAAATATTTCATAAATTTTCATATTTTAAACTTAGCTAATAATACCTCTCATTATTATTTAACCAAAAAAAAAGTAAAAAATGTTTTAGATTTTATTGAAATTATTCAACGGATTTTTTTTTCCCAAAAGAATTAAAAATAATAATAATTAGACAACTCACTAAGAAATTTTTAATAATTTTCTTTAAGAAAATCCTAAAAATATTTTAAAGGATTCAATAATTTTATTG
	chr08	chr09	chr09	9795582	9796533	19025637	19025784	5282226	5282368	2	1	1	1	2	0	953	149	144	TCTCAGCAAAACCTCATCCTTTGATTTTCGTGAATGAAATTTTGTGGGTTTGCAGATTGTGGCTTACTTACTGATATCTTCAGCATCAGCGGCGGTTCCCATGACAAACAGAATGAGAGAGGGGGCAGATAATATATTCACTGATTCATTGGCTGCGGCCATTAGCATGTCATTCCTTGCATTCTTTTCGCTTGGATTGTCAGCTCTCATTTCTGGATACAAGCTTTCCACTCAATCTTATATCTGATTTAAGTTATTTTTTGTTAAACCATTCTTTATGTATTATTGAGTTGTTTGCCATGTACATGACACTTTTGTGTGTATTGTCAATATGGAAGTGTATCCATGACACTTTTGTGTGTATTGTCAATATTGAAGTGTATCCATTCACTGTGTACTTCTATCAAATAAATGCTTGATTTTAATGAAGGATGAACCAGTGAAAGTGATTGATACTTGTAGGAGTTGGAGAGGATAAAAAGTATATGAAAAAGTTGAACCTTGATAAAACATTGAATCACATAGTTTGAATGAGGCATTGTTGCCAGGTATTTAAAGGCCCTGAAAAACGAAGGAACAAATGATACTAAGGCCTTGTTGCCTTGGCATGAAAGGGCCTCAAAAACAAATTGAACAAATGAAACTAACTGCTCTGTTCATACTAGTGCTTGAATTTGTATACCTATGAAGATCTATACTCCAACAAATTTGTCTAATTGATCAGACCCACCACTTTGCTTTTGCTTCTGAAGAGAGCAATTCAGCAAAAAAATGACTGGAACAAGTCATCCTTAGGCTCTTCCTTGGTTCTTGAGAAAACCCCATCTGGGTGAGACATTCTACCAAATCCTGAGAATCCAAAACTCCCCGGGCTCTGCAACATTTCCAGGGTGAAAGGTGCTTGACTTGCTGATGTTGGTGGCCTTGTTTGGGGGTTAGCGTTAGTTGTAGTG	CAATATAATTAAAAATTAACATTTTTATCAATATAATTCAAAAATATAAAGGTTAGAGTTCTTAACATTTTTATGTTTTTCATATTATAATTGTATAATATAATTGAAAATAAATAAATAATAATAGTAGGTTTTGGGTTTTGATGAGT	ACCCACCAAAACCCAGAAACCTTTCCTACAAATTAGGGAGAAGAAACCCAAATTTTGAACTCTAGAGCTGAAAAGCTCAAAATAAGAGATGGTTCCCCTCCCGCTTTTCCCTGTGCATGCAATTGATTCCGTCTCTTTGTATTG
	chr08	chr09	chr09	9653050	9653619	17903613	17903717	5282226	5282815	2	1	1	2	2	1	571	106	591	GCTCTGCAAAACCCTAGTTGCTTCCCTTGTCTCTCTCTCTCTCTTTCTCCTGTCCACCTATAGCGGTTCCCTTGGGATTGAATCTTTTTGCCCAAAATGCCCTCTAGGTGTGTTTGTTAACACCTCGGAAAGAAGACTGAGGAAATATAAAATATGTTATAAATATATGGTTATTGTTTTTGAACACATAATTATCCATGATAATTTTTACTTTTCTAGTAAATAATTAAATATTAAATTTAATTTTGATTTTTTTATAACTCAAAATTCTTTTATAACTCTATTTCTTCTTTATTATTCATTTTATTTATAACGCCTTATCAATACTAACACCTTAACCCACTTGGAACCAAAAAAATTCTTTCAACGCATCATTCAAAGATACACTACAAAGTTTTATATTATTTTATCATTTCCAAAAATATTTTGTTCTTCTACCTTATATATAATATTTGAATTATATTATATTTTTTCGCTTGAAAATGTTGATATTTTAATTTTGTACAACCTAAAGGTGCCAAATGGGAGCGGGCCTTTATGGGTCGACAAAACCTATTTAAAAATTGTGTTG	TAATACAACTTAATAGTATTAAAATAATACTATTAAGTTGATTGTTTTTTTATTATTTTATTTCTGTTAAATGTAAAGTATTAATAGGGTAAGGGTTATGCTGAGA	ACCCACCAAAACCCAGAAACCTTTCCTACAAATTAGGGAGAAGAAACCCAAATTTTGAACTCTAGAGCTGAAAAGCTCAAAATAAGAGATGGTTCCCCTCCCGCTTTTCCCTGTGCATGCAATTGATTCCGTCTCTTTGTATTGCTAAAACTTTGTTGTATGTTGGAAAAACACGAAGAATGGAAGGTTTATATACTGATTGGAAGAACAGAAAAATGAGGCGACCCATAATTTTCAAGACTGCTTATTATTATTATTATTATTATTATTATTATTGTGATTTTCTCTTTGGAAAATTGGCGGGTAAAATTGAATATAGCCGAGGCTACTAAACGTCTTCGTAAGCGCAATCGTAACTGCTGTTGTATGCAAATGCCACGATGTTTGACCCTTCAAAGTTTTATTTCACAATTCGTAATTTTCAGCTTTCCAGTACCTTGTTTGTCAAGGAACTCAATAATCATTAAATGTTTCCCAAGTTCCCAACTGCCAAACCAACTAACTTTCCCGCCCGCCGAAATTGCACTGTGAAAGATTTATACATTTTATGTATACTCTAGTTTAATGACATGAGACTTTCGGTTTGGATTG
	chr08	chr09	chr09	9521089	9521231	17690841	17691618	5254687	5254767	2	1	1	1	2	1	144	779	82	ATTCATCAAAACCCAGATCACGATGATGGTCAACGGCATCAAGATTCGATCACTTCTACAACTATGAAGCTTCCCAGCCGCCCAAATCGAGTTCCAGGTTACCTGTCTTCAGTTCAACCCACTAGGGTTTCTGGGTTTTTATTG	CAATATAAAAATTACATAATATATAAATTTTACATAAAAGAAAAAATTCAAAATTTTTTGTTTTAAAAAAAACATATATTCACTTCAAATAAATGAAAAAAAATCAAATTTTAAAAAATATTATATTTATGGAGTTATCATGTCTCTTATATTTGACTTTTAAATATATATATATATATATATATATATATATATATATATATATATATAAAGGTGTAATACATCAAATTAAAAGGCACTTATTGCCTCAAATTTTCAAAGAACTTTTCATAAAAATAAATTTGATAAAGTGATTTAAAAGAATAAATGAGTGAAACACATTGGATTATAAAAAAAAAAAGAAAAAAAAAAAGGGAAGGGCACATGAGATTTGTCCTCGTTAATAACATTAAAAAAAAGGGCAAAAAAGCTGTAGGAGATTTTAGGCAGCCAATCGTTTTCTAGGTGAAGTGTCGGTGGTGGAACAGCTCCAAATATCAGTTCACACAGTTGGCTCAAATCTCCATCTCAGTCTCCAATTCCCAGTCTCTCTTCTCTTCTCTGCCCATTCATCAGCTCCCTCTTTGCCTCTGTAATTTTGCAGAGAACCACGCAGGAAATTAGCAGAATGGGTGTGGATCCAAGGCAGATTCTGGCTGGGTTTCTGACTGTCACCATGTTTGTAATGCTGGCCAACATGATCAAGAGGGAGCATTTTGATTCTGTGAGTCCATTCCCTCTTCAGGGTTGTGGGCTGTTGTCACTTCGAAGTTCTATGATTTTCTTGGGTTTTGATGAGT	ACCCACCAAAACCCAGAAACCTTTCCGAAGAATATAAGCTCCTTTCTTCTCTCTTAGTACGATGCTCTGTCTTGTTGCATTG
	chr08	chr09	chr09	9312802	9313326	17587218	17588062	5246534	5246658	2	1	1	2	2	1	526	846	126	ACCCCGCAAAACCCCGTCGGAACCCTGCCCGCTCTTCTTTTCTCTTCTTCAGTTCTTCCAGATTTTTTTTTTAATTATTTTTTTTTACCTCATCTTATTATTATTTATTTCCTTTTATATATATATATATATATATATATATTTTTATTTCATGATGTTTAAAACTTATGATTTTAATTTAAATTAATGAAAATATTATAATTTTAAATAAATTATTGATATCAAAATGAGTCTTTTTTATTTCAAAATGAATTTTAAAATTTTAAAATTAAAATTAAAATTATGATTTTAATTTTAATTTATAATTTGAAATTAATTTTCTGGTTTTCAAATAAAATTTTAATTTTAAAATAATATACAAATTATTATTTTTATTTTTATAATTATTTTAAATTTTAATAATTTATAAATTATATATTTATGATGTCACCGATTTGACCGTCGATCCTATCAGTGAACCATGAACTTGAAATTTTTTCGGTTCAATAATCGATCTGATTATGAAAACATTGGTTATTTTGTACTG	CAATAAAATTCTTATGGGATGGTGATAGGTGCTTAAGAGACACATAGTGTGATAGTGGATAGAGTGGTCGGTTAGTGCATTCTCTGGTGCCTTTTCTGACAGCAATGGGAAGGTCTAGGTCTAGGTTGTCTGTTGAGTCAGTGGAAGTTTCACTAGGTTGAGTATGTAAAGGTAGGTCTGATCTTACCGTGATTTCATTCCTAGGGTCTGAGTTGGATTCTTGGACCTGCTTTTGTTGTGGAATAGCCTTTTCCCTTGAATACACCTTAGGAAACTGTGGAAAATTGTGACACTAGTTGGAACAAGTGATGACATGGGTTCAGTGGTAAAATTGGGTGACTCAAGTGTGATTGACTCGAATGACTCAGGTTCTTTATCACCATGGGTTGAGACATGAGGAAGATTAAGAGGTTCAAAGGACTCACAAGGACTATCTTCCATCATTGAAATCTCCCCCTGAAGAGAGGACTTGGGGAAAAAATGTTTATTTTCTGTGAAGGTGACATCTGTAGAGATGTAAAATTTTATGGCTGAGGGATTGTAACACTTGTATCCTTTTTTAGTGGATGAGTAACCAAAGAAGACACATTTTATGGCTCAGGGTCTAGCTTGTCTCTATGTTGGCTGTGGACATGAACAAATGCAATGCACACAAATACCCTAGGAGTGAGCCCATTTGAGGTTTTGAAGTATGGATAGAAACTCTTAAGTATCTCTACGGGGTTTTTGTTATCTAACACTCGTGAGGGAATTCTATTTATCATGTAAGTGACAGAAAGAACAACTTCTCCCCAATAGGACTTAGGAACATTCCCTTGAAAGAGTAAGACTCGGGTTATGTTGAGT	ACCCACCAAAACCCAGAAATCTTTTCCAAAAAATCAGGAGAAGCCCAAATTTTGATCTCTGGAGCTGAAAAAACTCGAAGTCAGAGATGGGTGTCCTCCGCCCTTTTCTGTATGCACTTTGTAGTG
	chr08	chr09	chr09	9312802	9313357	16480147	16480173	5157435	5157555	2	1	1	2	2	1	557	28	122	ACCCCGCAAAACCCCGTCGGAACCCTGCCCGCTCTTCTTTTCTCTTCTTCAGTTCTTCCAGATTTTTTTTTTAATTATTTTTTTTTACCTCATCTTATTATTATTTATTTCCTTTTATATATATATATATATATATATATATTTTTATTTCATGATGTTTAAAACTTATGATTTTAATTTAAATTAATGAAAATATTATAATTTTAAATAAATTATTGATATCAAAATGAGTCTTTTTTATTTCAAAATGAATTTTAAAATTTTAAAATTAAAATTAAAATTATGATTTTAATTTTAATTTATAATTTGAAATTAATTTTCTGGTTTTCAAATAAAATTTTAATTTTAAAATAATATACAAATTATTATTTTTATTTTTATAATTATTTTAAATTTTAATAATTTATAAATTATATATTTATGATGTCACCGATTTGACCGTCGATCCTATCAGTGAACCATGAACTTGAAATTTTTTCGGTTCAATAATCGATCTGATTATGAAAACATTGGTTATTTTGTACTGTTAGGTATTTTCTACCTACTCACTTGTGTTG	CAATGCAAAGGTTCGGGTTTTGCGTAGT	ACCCACCAAAACCCAGAAATTTTTCCAAAAAATCAGGAGAAGCCCAAGTTTTGATCTCTGGAGCTGAAAAAAACTCTCAGAGATGGGTGTCCTCCCCTCTTTTCTCTATGCACTTTGTAGTG
	chr08	chr09	chr09	8088712	8088899	16480142	16480173	5138793	5138992	2	1	1	2	2	0	189	33	201	actcagcaagaccatatgccaactacttgggattgactaaatgaatcccctttttggtttttctgctgtctaaagcaatatggtcgcatgatgagagtaaatcattgccattttcagattgaagtaatattggtggtcagcaacaaaaaccttgaaatatagattctggtttgattgctttttgtagtg	CAGTACAATGCAAAGGTTCGGGTTTTGCGTAGT	ACCCAGGAAAACCCGAACGGTTGAAATTATAATCCGAGCTAAAGTCAAACTAAAACAATTTTAGGAATTTGATAAATATTAAAAATTGTTATTTATTTAGATTTTTATGTTAATTAAGACTTTTGGTATAATAGCAATTGGAGTCTAGAATATAAACTCCTTTTTCTCTCTCTTAGTACAATGTTATGTCTTGTTGTATTG
	chr08	chr09	chr09	7561698	7562245	16448512	16448842	5039690	5039814	2	1	1	1	2	1	549	332	126	actccacaaaaccctcaccgcggctccacataaaacacagtcctgcagggagggagtaaaacggggaggggcaatagcgattacccaatagcgttattcacactcctttcttggcttctcaacgttacatgcatctcctcttctctcttcgatcctctcttctctattaaattcagttggtgtttggagtctctcgaatcaaaacgctgcgtttcgatctcgaacgccatggaaatggcttctatttcttcgagtccgaggactgtagaggagatcttcaaggattacagcggtcgtagagctggtgttgtgcgtgccttaacctacggtactcgaatcttcgccaatctctctctttttcttctttctctgtttggaaaattgtctcaccctgttgtgttttctttgtgtttctctcagatgttgatgaattctacaagctctgcgatccaggtgaggttgatttcgtttttttttctacttgcaactgtagatcggtgttgtggtttggtgaaattgaaatttctgattgtgattgtgattgttttg	CAAAACAAAAAGGGAAGGCAAGGTAGATGAAAAAGAATATCATCATCATCATCACCTACTAGGGTTTATCTTCTGAAATTTTTTTTTCTTTACTGATTTTTTTTCCTGGTTTCTTTGATGGGGTTCTGGAATTAATGGTGGTGGTGGGATCCAAATGAAAATGCAGTGTATCTAGGTGAGTTTGGTGCCATTAACTGCCTTCACATGTACCCTTTTCTTTCCAAGATCGAAGAAAAGAAAATAGAAATTTTTTCTAAGTTGTTTTTCATATGATCACCATCAGTATGTTAATTTGAATTCAGTCCTTAGGGTTTTGGAGGATTTTGCTGAGT	ACCCACCAAAACCCAGAAATCTTTTCCAAAAAATCAGGAGAAGCCCAAATTTTGATCTCTGGAGCTGAAAAAACTCGAAGTCAGAGATGGGTGTCCTCCCCCCTTTTCTGTATGCACTTTGTAGTG
	chr08	chr09	chr09	7561698	7562250	16441080	16441271	4788092	4788118	2	1	1	2	2	1	554	193	28	actccacaaaaccctcaccgcggctccacataaaacacagtcctgcagggagggagtaaaacggggaggggcaatagcgattacccaatagcgttattcacactcctttcttggcttctcaacgttacatgcatctcctcttctctcttcgatcctctcttctctattaaattcagttggtgtttggagtctctcgaatcaaaacgctgcgtttcgatctcgaacgccatggaaatggcttctatttcttcgagtccgaggactgtagaggagatcttcaaggattacagcggtcgtagagctggtgttgtgcgtgccttaacctacggtactcgaatcttcgccaatctctctctttttcttctttctctgtttggaaaattgtctcaccctgttgtgttttctttgtgtttctctcagatgttgatgaattctacaagctctgcgatccaggtgaggttgatttcgtttttttttctacttgcaactgtagatcggtgttgtggtttggtgaaattgaaatttctgattgtgattgtgattgttttgttttg	CAATAAAATGGGTAACTTTCCTTCTCAATTTTTTTTTAATTCTTTTGATCTTCATAGTTCTTGTTCACGTTTTGGGATTGTTTATTTTTGGTTATTTTTTGCTTATCTTATTAGGCTTGTGTTTATCTAATTTGGGTTCCCTATTACATTTGTATTAATTTAAGCTTTGTATTAATTTTAGGTTTTTCTGAGT	ACTACGCAAAACCCGAACCTTTGCATTG
	chr08	chr09	chr09	7561698	7562474	16400348	16400994	4788092	4788123	2	1	1	2	2	1	778	648	33	actccacaaaaccctcaccgcggctccacataaaacacagtcctgcagggagggagtaaaacggggaggggcaatagcgattacccaatagcgttattcacactcctttcttggcttctcaacgttacatgcatctcctcttctctcttcgatcctctcttctctattaaattcagttggtgtttggagtctctcgaatcaaaacgctgcgtttcgatctcgaacgccatggaaatggcttctatttcttcgagtccgaggactgtagaggagatcttcaaggattacagcggtcgtagagctggtgttgtgcgtgccttaacctacggtactcgaatcttcgccaatctctctctttttcttctttctctgtttggaaaattgtctcaccctgttgtgttttctttgtgtttctctcagatgttgatgaattctacaagctctgcgatccaggtgaggttgatttcgtttttttttctacttgcaactgtagatcggtgttgtggtttggtgaaattgaaatttctgattgtgattgtgattgttttgttttgaatttcgtggctttgtttggattaaggttgaatggagagtcagtttgtcctttgtttggttgctgagaattcggaggaaaagaaataggaattgaaatttgaacttgcactgtgctttgtgctggtgtactcaatttctgttttttaattttgggtaatgttataattttgtttccacaatttttatgtttgttgagtgttcaagattcaatttttatgtattg	CAATAAAATCATTCTTCATGGCATTATCCAATTTATCAAATATAATTCTTTTCTCTCCAACCAAATTTTTATGGAAATCTAAAGTCTCATTTAAGGTCAAGGTCTTTGCTTAGCTAGTGATACATAAGAAGGTAAATACCAACAACATGCTATAGTTCAGAAGACCTTTCAAATCAGGGTTCAAAATCTCGGTCGATACCGGTACGACTCGGCTGAGTCATATCCGCCTCGACCATGGCCGGTACCGGACCGATACCCGAGTTGGATATTTTGTTAGCTTGTGAACAAACTCAGTGGAGTAGAAATGGTGGAGAAGATGAGAGGATCAAAACCCACGAAAATGAAAAATACAGATTACAGAGAGTTAGAACCCTGCATCTTGGAGTCGTCGGCAAGGTCAAAGAAGCACGCCTGCTTGTTCGGATCCTCCAAGTTCCCGCCAGAGATGGAACTGAGCGACATGAGGAGGAGGCAGAGTCGTCGGAATCCGACACCGCTGTTGTCAACGGAGAACGACGGTGAGGTGGCTGATGGAAGTGGGAGAAGAGAGAAAGCGGGCCTGCGGAGGAGCTGCTTAAGACTCGTGGGTTTAGAGGAGAAAGTTATGGGTGTTTGACCGTCAGTTGAGGGTTATGGGTATTGCTGAGG	ACTACGCAAAACCCGAACCTTTGCATTGTACTG
	chr08	chr09	chr09	7561698	7562533	16390519	16391004	4227668	4228596	2	1	1	2	2	1	837	487	930	actccacaaaaccctcaccgcggctccacataaaacacagtcctgcagggagggagtaaaacggggaggggcaatagcgattacccaatagcgttattcacactcctttcttggcttctcaacgttacatgcatctcctcttctctcttcgatcctctcttctctattaaattcagttggtgtttggagtctctcgaatcaaaacgctgcgtttcgatctcgaacgccatggaaatggcttctatttcttcgagtccgaggactgtagaggagatcttcaaggattacagcggtcgtagagctggtgttgtgcgtgccttaacctacggtactcgaatcttcgccaatctctctctttttcttctttctctgtttggaaaattgtctcaccctgttgtgttttctttgtgtttctctcagatgttgatgaattctacaagctctgcgatccaggtgaggttgatttcgtttttttttctacttgcaactgtagatcggtgttgtggtttggtgaaattgaaatttctgattgtgattgtgattgttttgttttgaatttcgtggctttgtttggattaaggttgaatggagagtcagtttgtcctttgtttggttgctgagaattcggaggaaaagaaataggaattgaaatttgaacttgcactgtgctttgtgctggtgtactcaatttctgttttttaattttgggtaatgttataattttgtttccacaatttttatgtttgttgagtgttcaagattcaatttttatgtattgagatgcatgaaagcaacacaattagagctttggtaaaatcactgtgtatgattgaattg	CATTACAATGAAATCAATTGCAAAGTAAGTGGAGTTGGAGATTTGCTACAGAAAGTGAGTCCTTATGGAAGCTTGTTATTATTGAGAAGTTTGGGTAGAAGAGGGACAACAGTGTTCTTGCAAAGCAAGGGATTTGTAGGAGTGTGGAATGCAACTAGGAGAGGGTTGGATATCTTCAAAAGTAGAACCTGTTTTGTTATGGGAGATGAAAGGAGAGTAAAGTTCTAGAAGGATAGATGGTGGATCAGTCTCCTATAACCATGACCTTTCCCTCATTTTATGTCATCACTTCTCCAAACGATGCTTTGGTGTCAGATGTTTGGGATGAGCAGAATATGGTGTGATTGTTTGGAACAAGGAATGCAAAAATTTCACAGTCAAGGTCTTTTCTCCATAAGCCTAATAAAAAATAAAATAAATATTTTCTTTAGAAGCAACTAAGGAGACCTTAGACTAACTAAAAAGGAGGGGATGGGCTTTGGTGAGT	TCTCTGCAAAACCCACCCAAGTCTTGATGATACATTTCTCCCATTCTCTCTATTTATAGAATCAGAGGGTGGAGTGGTGGTAGTTAATGTTTAGTTTGTTGCTACTTGCATAATGGGGGGCATTTTGGCCATCTTCAAAATGAAGATAAATGAGTATTAATTACCCAAAAACAAAAAACAAAAAACAAAAAAAAAACCTAATGGGGTTTACCTGCAAGAAGGAAGGGAATTATAGGCTGAAACGACACCACAACATTATGGTGGGCCCTAGAAATCACTATGGATTCTGGTCATACATTGTAATAACTATTACATTATGTGTGGCTCTGGTTTGGAGGTTTTATGGGTCCCCTCACTTCTGATGGGTAACGTAAAAAACTTAGGTTTTACTTGATTTGGTTAGAACTTAGAAGTGGACAAGGCATTTGGCTTGATGGATGTTGTAGATGTGAAGAAAAAACAAATCTGATAAAGTGGGTGTTGAGGGAAAGAATAAACGGATGCTAATTTACTTAATTTAATAGTACATAAGCTTTTTAATTTCTAAAAAAGACAGTGAGTATTTCTTAAATGGGGTATTAACTTTATGACTTTTAAGGATACATATAGAAAATAAATTTAATTAGATGATATAAACCATGAGATTCATGACTTCAAAAAAAAAAAAAAAAGAAAAGAAAAAAAAGAAAAAGAAAATGAGAATTTCATTTCATGTATTCATTATTATTATTATTTTTTTTTTTGAATTATTTATCTTTTTCATGATATTGAAATATATATATATATATATATATATATATATATATATATATATATATATATATATATATATATATGTATCTATTTATTTATTGAATTTATGTCATTACTTCTATCTAGAAATTAAAAAGAAAAAATGAGAATTATAATTATTTTATGAAATTTGTATTC
	chr08	chr09	chr09	7561698	7562577	16390405	16391004	2865577	2866162	2	1	1	2	2	1	881	601	587	actccacaaaaccctcaccgcggctccacataaaacacagtcctgcagggagggagtaaaacggggaggggcaatagcgattacccaatagcgttattcacactcctttcttggcttctcaacgttacatgcatctcctcttctctcttcgatcctctcttctctattaaattcagttggtgtttggagtctctcgaatcaaaacgctgcgtttcgatctcgaacgccatggaaatggcttctatttcttcgagtccgaggactgtagaggagatcttcaaggattacagcggtcgtagagctggtgttgtgcgtgccttaacctacggtactcgaatcttcgccaatctctctctttttcttctttctctgtttggaaaattgtctcaccctgttgtgttttctttgtgtttctctcagatgttgatgaattctacaagctctgcgatccaggtgaggttgatttcgtttttttttctacttgcaactgtagatcggtgttgtggtttggtgaaattgaaatttctgattgtgattgtgattgttttgttttgaatttcgtggctttgtttggattaaggttgaatggagagtcagtttgtcctttgtttggttgctgagaattcggaggaaaagaaataggaattgaaatttgaacttgcactgtgctttgtgctggtgtactcaatttctgttttttaattttgggtaatgttataattttgtttccacaatttttatgtttgttgagtgttcaagattcaatttttatgtattgagatgcatgaaagcaacacaattagagctttggtaaaatcactgtgtatgattgaattgaatttgcattagttctgataatagcagtgtgtatggttgaattg	GAATACAATTTGATAATTAAAAAGAAAATAATGATAACAATAGTGACAATAACAATGATAATAATCAACACACTTCCACCAAGAAATTCTATCCATAATCCATCTAAACAAAGACATTACAATGAAATCAATTGCAAAGTAAGTGGAGTTGGAGATTTGCTACAGAAAGTGAGTCCTTATGGAAGCTTGTTATTATTGAGAAGTTTGGGTAGAAGAGGGACAACAGTGTTCTTGCAAAGCAAGGGATTTGTAGGAGTGTGGAATGCAACTAGGAGAGGGTTGGATATCTTCAAAAGTAGAACCTGTTTTGTTATGGGAGATGAAAGGAGAGTAAAGTTCTAGAAGGATAGATGGTGGATCAGTCTCCTATAACCATGACCTTTCCCTCATTTTATGTCATCACTTCTCCAAACGATGCTTTGGTGTCAGATGTTTGGGATGAGCAGAATATGGTGTGATTGTTTGGAACAAGGAATGCAAAAATTTCACAGTCAAGGTCTTTTCTCCATAAGCCTAATAAAAAATAAAATAAATATTTTCTTTAGAAGCAACTAAGGAGACCTTAGACTAACTAAAAAGGAGGGGATGGGCTTTGGTGAGT	TCTCACCAAAACCCCAAATTTTCCCGCCATTTCCGTTGCACCAACCACCGGCGCAGCGAAGAATCAACGAGCCTTGACGCTGATTCTCCGGGTATCGGGAGCAGTTCAAGCTCACCTGATGGAGAAACCAATTCAAGCAGACCTCGAACTTGGACTGTGTTCAATACGGAAGGCAGTCAGTACAGTGACATACAAGAATCTGAGTCGAAAAGTGCAGCTGAAAGGAACGAGGTTTCGGAAAAAAAGGGTTACGGGAGTGTGGGGAAGGCGAGATTGGGTGGTAGGTATGTGCCAGCTTCGAGCGATGGCGGTGTTGTAAGGGGTAGGAAGAAGGGGAAGAGTAAGGTATTGTGGGTGTGTTCCGACTGTGGGCATTCGGATGGGCACTGGTGGGGGGCGTGTAGGGAGTGCAATAAAGTGGGTACAATGAAGCAGTTTTCAGAAGGGGAAAGCGGCATTGGTGGCTCGCGGGCGAGCGGGTTTGAGGTATCGGAGAATATGGTTCGATCGTGGTTGCCCCAGCAACCCACTGAGACGCAGCCTCAGAGATTGACGGATGTGAACCGGGGGATTAATCAGTTGAATTG
	chr08	chr09	chr09	5721900	5722278	15481772	15481875	2656327	2656792	2	1	1	2	2	1	380	105	467	attgagcaaaacccagttgtttatgagtcgatgtttgaaatggcatttcacagtgaaaatgttcaacttgtggtaatttaactccttaatggtatggtaatttaactgccctaattgctattgaatacaaaaaaaaaaagtgttattctatactcaaagaatttttacttgagtcaataatgattggaaaattttctttttttcccttttggtcgccaatattttactcttagataggggtatttacgtttaaaaggatccatattttagtcatgttctgataaaaataaataaatagtcacaatcagataggttcatgcccaaaccacatatcattgaggtgattaacacaataatctaatgttgtttctatcgtattg	CAACACAATTAAATCACTATCTCCAAACATAAATTTATATAGAGAGAATTAAGTCAACTGCAAAAGGGTATCAAGTGGATGTCTAGAAGACGGGTTTGGCTGAAT	CCACAGCAAAACCCAAAGCTATCATTCGATCGTGAATTAAAAAGTGATTTATTGATTTCTTATGGACTTTTCAAAGGCTACACCTATTCATCATGGACCACCCTCTTTTCATATAGGAAGGTTTACGGTTAAACTTTTCTCATTTGTGTATAACTTTGCATGTTTTTCGTGAATTAACAATATTAGTTTGATAGAAAATTTAGAAGTCAACCATCTCTAATTAAATACTAGATATAAAAGTCAATAAAATGAACAAAAACTTAGAACCCACATTTATCAGCCAAGTGATCATAAAAATCCTAGTTCAATATTGGTCAAATCTTCAGGTCATGCCAAAAAATAAGTTAAATGACAGCAAAGGAAACATTGAAATTGGAAATTATAAACATCAGTTCAGTGTAAAAACTAGAAGTCAATTTTTCTCTTTTTTGTTTTTTTTTTTTTTTTTTTTCTAACAACTTGTAGTG
	chr08	chr09	chr09	5693381	5694108	15481758	15481875	2656327	2657139	2	1	1	2	2	1	729	119	814	cctcaccaaaaccctaaaggtgtccatgaagtggaaagccaagagggtgaatcatcataggtgaaagatgttaaagccttgatcactctaaggagtggtaaaaaaattgagcagctaacacccaagccacatgttgagaaagaagaagagataaagaaagggaaggaaatggaagataaagagattgagaccagtgaagaaaagaaggactctgatttaacaaggaaagtaattccagagaaggagcttctgaaggaagaaatgctgaagaaatcaacttctccaccttttcctcaagcattacatgggaaaaaggggattagaaatgcagctgaaatccttgaagtattgagacaagtgaaagtcaatattccattgctggatatgattaaacaagttccaatgtatgcaaaattcctaaaggatttatgtactatcaaaagagggttgactgtaaataagaaagccttcttgactgagcaagtaagtgcaatcttacaatataagtctcctttgaagtacaaagacccaggaagtcctaccatttcagtcatgattggaggaaaggtagtggaaaaagccttgctagatttgggagcaagtgtgaatttgcttccatattccgtctacaagcaattgggacttggagagttgaagccaacatcaatcactctatctctggcagatagatcagtgaaaattccaagaggggtaattgaggatgtattg	CAATTCAAACACATCAACACAATTAAATCACTATCTCCAAACATAAATTTATATAGAGAGAATTAAGTCAACTGCAAAAGGGTATCAAGTGGATGTCTAGAAGACGGGTTTGGCTGAAT	CCACAGCAAAACCCAAAGCTATCATTCGATCGTGAATTAAAAAGTGATTTATTGATTTCTTATGGACTTTTCAAAGGCTACACCTATTCATCATGGACCACCCTCTTTTCATATAGGAAGGTTTACGGTTAAACTTTTCTCATTTGTGTATAACTTTGCATGTTTTTCGTGAATTAACAATATTAGTTTGATAGAAAATTTAGAAGTCAACCATCTCTAATTAAATACTAGATATAAAAGTCAATAAAATGAACAAAAACTTAGAACCCACATTTATCAGCCAAGTGATCATAAAAATCCTAGTTCAATATTGGTCAAATCTTCAGGTCATGCCAAAAAATAAGTTAAATGACAGCAAAGGAAACATTGAAATTGGAAATTATAAACATCAGTTCAGTGTAAAAACTAGAAGTCAATTTTTCTCTTTTTTGTTTTTTTTTTTTTTTTTTTTCTAACAACTTGTAGTGTTTATTTTTGAATTTATGTGACAAAAGTTGAAAATCGTTGTAGTTGACAAAATAGAGAGCTACACTCGTACAAATTATGAAATTGTCGACACAAACAATGAAAAAAAGTCAGAAACCAAATGAATTGAATGAAAGCTTCATGATTGATTATGAAAGAAACCCATGTAGTTGACTTCTAAGAATTAACAAAATAGCTAAGAATTAAAGTCACTAGGAAGCTAGCTAGAAAAATGTTAAAGGTTCCAAGTCTGTAGATTATGTGGAGTTTTCTATATGAAGAAGTTGGTAGAGGTCTCTGATCTCTTTAATTTCTTACATAACATTGTAGAAACTTTCTTTTTCTATTG
	chr08	chr09	chr09	5693381	5694148	15481528	15481875	2656327	2657248	2	1	1	2	2	1	769	349	923	cctcaccaaaaccctaaaggtgtccatgaagtggaaagccaagagggtgaatcatcataggtgaaagatgttaaagccttgatcactctaaggagtggtaaaaaaattgagcagctaacacccaagccacatgttgagaaagaagaagagataaagaaagggaaggaaatggaagataaagagattgagaccagtgaagaaaagaaggactctgatttaacaaggaaagtaattccagagaaggagcttctgaaggaagaaatgctgaagaaatcaacttctccaccttttcctcaagcattacatgggaaaaaggggattagaaatgcagctgaaatccttgaagtattgagacaagtgaaagtcaatattccattgctggatatgattaaacaagttccaatgtatgcaaaattcctaaaggatttatgtactatcaaaagagggttgactgtaaataagaaagccttcttgactgagcaagtaagtgcaatcttacaatataagtctcctttgaagtacaaagacccaggaagtcctaccatttcagtcatgattggaggaaaggtagtggaaaaagccttgctagatttgggagcaagtgtgaatttgcttccatattccgtctacaagcaattgggacttggagagttgaagccaacatcaatcactctatctctggcagatagatcagtgaaaattccaagaggggtaattgaggatgtattggttcaagtagataatttctactatccaatagattttattg	CAACACAAGCGCATCATAATTTCCAAACATTAAGATAAAGATAGAATGAACTAAACCGTACACTGGTATCAATTGGATGTTTAGGAGATGAGGTTTGGCCCAATCCTGCTCCAAATCCTGTCAACCCAAACTTTAGTTCCCTGTCCTTGGCAGAGAAAGTTATGAAAAATGATCACTGGTACTCCTAGTTTGAAAAATCACATTCCACCGACTTGATATCTCTAAGTATCCAATTCAAACACATCAACACAATTAAATCACTATCTCCAAACATAAATTTATATAGAGAGAATTAAGTCAACTGCAAAAGGGTATCAAGTGGATGTCTAGAAGACGGGTTTGGCTGAAT	CCACAGCAAAACCCAAAGCTATCATTCGATCGTGAATTAAAAAGTGATTTATTGATTTCTTATGGACTTTTCAAAGGCTACACCTATTCATCATGGACCACCCTCTTTTCATATAGGAAGGTTTACGGTTAAACTTTTCTCATTTGTGTATAACTTTGCATGTTTTTCGTGAATTAACAATATTAGTTTGATAGAAAATTTAGAAGTCAACCATCTCTAATTAAATACTAGATATAAAAGTCAATAAAATGAACAAAAACTTAGAACCCACATTTATCAGCCAAGTGATCATAAAAATCCTAGTTCAATATTGGTCAAATCTTCAGGTCATGCCAAAAAATAAGTTAAATGACAGCAAAGGAAACATTGAAATTGGAAATTATAAACATCAGTTCAGTGTAAAAACTAGAAGTCAATTTTTCTCTTTTTTGTTTTTTTTTTTTTTTTTTTTCTAACAACTTGTAGTGTTTATTTTTGAATTTATGTGACAAAAGTTGAAAATCGTTGTAGTTGACAAAATAGAGAGCTACACTCGTACAAATTATGAAATTGTCGACACAAACAATGAAAAAAAGTCAGAAACCAAATGAATTGAATGAAAGCTTCATGATTGATTATGAAAGAAACCCATGTAGTTGACTTCTAAGAATTAACAAAATAGCTAAGAATTAAAGTCACTAGGAAGCTAGCTAGAAAAATGTTAAAGGTTCCAAGTCTGTAGATTATGTGGAGTTTTCTATATGAAGAAGTTGGTAGAGGTCTCTGATCTCTTTAATTTCTTACATAACATTGTAGAAACTTTCTTTTTCTATTGAAATGGGGGTCGGATTAATGGAGATGTTACTGTTCTTTATTGGTTGTTTAGCTCTTAATACTCATCTGGTTCATGGGCAAGATCAATCAGGTATCGTCTTTTTGTATTT
	chr08	chr09	chr09	5397701	5398392	15480974	15481875	2105320	2105876	2	1	1	2	2	1	693	903	558	actcaccaaaacctaaaaaaataaagcaatcaaggaatcaaacctaaagaagtgtctaagtgacctatcttgaaaaaaagtgcctaagtgacctagagtgataaaaaaaaaggtgcctaagtgacctagggtgagtctaagtgtccaaagagtgttcctaaaagagttatcctaataagaaaaaggaaaatcctaaatctaactcgaggctaccaatggtcacaatgagggatcggataaatccctcaactaaagtctcaaaggtggcttataaaggtattttttttatgagtagcaatgagccaccatggaactattgtggagtactgaaagaacacctaataaggcagtgctaaggggacaaaatggagggtctacacttacccataagtcaaagcctcctattgatttcatcataggttcaatatcctctcaaggttgagagtgcatacaatatagtagtttgttgaatcttgaaaatccgataactttatgccatgatttatcataggtcttatccaatgtgtagtcatacatactagtgcacttaccataggaaccacatcctcatgactaagataagtcatccctctaatcaggaggtagtgcactacaatctctactagattacttaaatccattaatcgactatgaacaacttatcatcttgtaaggaatccttgacttgtattt	CAATTCAAACTAATTTGCAAATAGTTCAATCTATCTCAACCTTATGCTAGCTAAAAATTCAACCCAATTCACCATAACCTGGTTTGATTACATGAATCTTGTTCAACAGCATATCTCCATCATATATTTGTGCTTCAAAGCATGTTCGTCCACCCCATTCCTGTCCTGATGCCGACTCCCACTGAAAATTGAGTACCAACCTCCTAACCATTTTAGACAATGTTTCTCACGTAATCCTTAGTCAACCCACCCGCTCTTCTATGCTTTAACCTTCATAGAGTATTGTCACTCTTTCACCTTAACATTCTTATTTCCACTACACTGAGAAATGCTGTTTCTTAATATCCAAACATTCAGGACCATAAGGCCTAGCCAGTTGTCCTCTATTTCATCCAATCCTCTGCTTCAATTATATCAAATGCCGACTTTAGTACCCTCTTCATTACCAATGACATTTAAGAAAGAATGTGTACTTATGGGTATTTTTCATTCCTAGTTTCACAAAAATCACATTCCCCCAACTTGGTATCTCTAGATCATTAAATTCAAACCATCAACACAAGCGCATCATAATTTCCAAACATTAAGATAAAGATAGAATGAACTAAACCGTACACTGGTATCAATTGGATGTTTAGGAGATGAGGTTTGGCCCAATCCTGCTCCAAATCCTGTCAACCCAAACTTTAGTTCCCTGTCCTTGGCAGAGAAAGTTATGAAAAATGATCACTGGTACTCCTAGTTTGAAAAATCACATTCCACCGACTTGATATCTCTAAGTATCCAATTCAAACACATCAACACAATTAAATCACTATCTCCAAACATAAATTTATATAGAGAGAATTAAGTCAACTGCAAAAGGGTATCAAGTGGATGTCTAGAAGACGGGTTTGGCTGAAT	ATTCAGGAAAACCCCCTTACTGTACGGACACTCCGGTCGTTTGGCAAAAGACGCGGGGAATATGGAATATTCCGTTGGAATTAAATTCAGTGATCCACCCACGCGCCTACGCCTTCTTAGAAAGGGAATATTCCGATTTGGTACTATGATTCTTTACAAGTTGTGGTTGGTAACTTTTCCCACGCGCCTTGTCGGTGGGCGACCATGGTAACGTTATTCCATCATGGAACAAAATCATCGTAAAAAAAGTTGAAGCAAAATCTTAGCGGAATCAAATGCTCCAGAACCTTCTCACTGCAAAATGTAAAGAAGAAGCAAAGCCACTTTTTGCCACATTCCCTCTGTAATAAAATAATGGATAATAATCTCAATTGATGACATGTCACTCCCAACCATGCCACGTTGGCCTCTATTCTGGCATGGGCCCAAGAGTCTCAGTACAATATTTCCAAGAGGGTGGGAATTTAAAAAATGATTGATAGACAAGGCCAATTCGCAGTGAGGGCGCGTGAGAGTAGAGCTTCGAATAAATATTTGGCACATTTTTGGGTTGTGTTG
	chr08	chr09	chr09	4529530	4529858	14116288	14116488	2105320	2105957	2	1	1	2	2	1	330	202	639	actccacaaaacccattaaaccagtccaacttaggatacacccacataaatgcctaccacttttcttatacatcactttttcggcctcccgtcctctcattctcaccctttgtgtcctctctcgccttgacatctcacatcttccctacattttcaaaaccctatgtctggagtacgacgagaaggtcctttcctcaatcggtaatgaggtattaaaggtcgtctttgcccaattcaacgtggatcaactttctcacagaccgaccagatgtgtcagctctcgtccgcgacaaattgattcaccatgacaaggacttcaatattgttttg	CAATAAAAATTGAAAAACATCACCAATAAGATGTTGTCACATGTACAACTCAAATCTCATTGCTTTGTATCGAGTCTCATTCGTATGTACCACATATAAGGTCTCATTACTTTGTATCCTGGTCCATTCTAATCTACCCTAATCCTATTTGTTTAAAATCAATTGAGAAGATGTTTGGTTCAATTAGGGGGTTATGATGAGT	ATTCAGGAAAACCCCCTTACTGTACGGACACTCCGGTCGTTTGGCAAAAGACGCGGGGAATATGGAATATTCCGTTGGAATTAAATTCAGTGATCCACCCACGCGCCTACGCCTTCTTAGAAAGGGAATATTCCGATTTGGTACTATGATTCTTTACAAGTTGTGGTTGGTAACTTTTCCCACGCGCCTTGTCGGTGGGCGACCATGGTAACGTTATTCCATCATGGAACAAAATCATCGTAAAAAAAGTTGAAGCAAAATCTTAGCGGAATCAAATGCTCCAGAACCTTCTCACTGCAAAATGTAAAGAAGAAGCAAAGCCACTTTTTGCCACATTCCCTCTGTAATAAAATAATGGATAATAATCTCAATTGATGACATGTCACTCCCAACCATGCCACGTTGGCCTCTATTCTGGCATGGGCCCAAGAGTCTCAGTACAATATTTCCAAGAGGGTGGGAATTTAAAAAATGATTGATAGACAAGGCCAATTCGCAGTGAGGGCGCGTGAGAGTAGAGCTTCGAATAAATATTTGGCACATTTTTGGGTTGTGTTGGAGGCATATGTTTTTTTATTAGAAAGCTGCCAACCGAGACCCGTGGGAGAATTCAAACTGTGGAGTTTCGTCTTTGCATTG
	chr08	chr09	chr09	4529530	4530254	14116190	14116488	2105320	2106066	2	1	1	2	2	1	726	300	748	actccacaaaacccattaaaccagtccaacttaggatacacccacataaatgcctaccacttttcttatacatcactttttcggcctcccgtcctctcattctcaccctttgtgtcctctctcgccttgacatctcacatcttccctacattttcaaaaccctatgtctggagtacgacgagaaggtcctttcctcaatcggtaatgaggtattaaaggtcgtctttgcccaattcaacgtggatcaactttctcacagaccgaccagatgtgtcagctctcgtccgcgacaaattgattcaccatgacaaggacttcaatattgttttggatgaggtcgctattacgtattgagttacagggtggagttctccaaggttgtggagtagaagtaggtggcacagtaggagacagagtgctgcaagtttgaagtggccagagcgggtttctccatgcttctctttgtgatggtctaactgttggttttgatggccgaaattggacctttcagacgttgacgatgtgttgtagagtctggacatggcagtcaattttatcattgattttcctacatcgcttagttgttcttcaatattacaggccatgcgtgttatgctcgttgcatctattttattttattttgtttatttatttgtttttttgtatcattattattattattcttattttggtttttattctttttgtgttttggagcttgtattt	CAAGACAAACAATAATAATAATATTAAAAATGATAAAATAGTATATTTTCATTATGTTTAGCTAATGGGGTCCTATTATAGTATTGAATGTACTTTTTCAATAAAAATTGAAAAACATCACCAATAAGATGTTGTCACATGTACAACTCAAATCTCATTGCTTTGTATCGAGTCTCATTCGTATGTACCACATATAAGGTCTCATTACTTTGTATCCTGGTCCATTCTAATCTACCCTAATCCTATTTGTTTAAAATCAATTGAGAAGATGTTTGGTTCAATTAGGGGGTTATGATGAGT	ATTCAGGAAAACCCCCTTACTGTACGGACACTCCGGTCGTTTGGCAAAAGACGCGGGGAATATGGAATATTCCGTTGGAATTAAATTCAGTGATCCACCCACGCGCCTACGCCTTCTTAGAAAGGGAATATTCCGATTTGGTACTATGATTCTTTACAAGTTGTGGTTGGTAACTTTTCCCACGCGCCTTGTCGGTGGGCGACCATGGTAACGTTATTCCATCATGGAACAAAATCATCGTAAAAAAAGTTGAAGCAAAATCTTAGCGGAATCAAATGCTCCAGAACCTTCTCACTGCAAAATGTAAAGAAGAAGCAAAGCCACTTTTTGCCACATTCCCTCTGTAATAAAATAATGGATAATAATCTCAATTGATGACATGTCACTCCCAACCATGCCACGTTGGCCTCTATTCTGGCATGGGCCCAAGAGTCTCAGTACAATATTTCCAAGAGGGTGGGAATTTAAAAAATGATTGATAGACAAGGCCAATTCGCAGTGAGGGCGCGTGAGAGTAGAGCTTCGAATAAATATTTGGCACATTTTTGGGTTGTGTTGGAGGCATATGTTTTTTTATTAGAAAGCTGCCAACCGAGACCCGTGGGAGAATTCAAACTGTGGAGTTTCGTCTTTGCATTGAGAATATCTACAATTTTTTTTTTTTTTTTTTATTTTTTTTACAAAAATATTTATATAAATTTTTTTGTGTAGCCTTGTGTGATAATGGGGGTTGGCGCCTGTTGGATTG
	chr08	chr09	chr09	4063883	4064743	13011502	13011977	1940671	1941262	2	1	1	2	2	1	862	477	593	actcaaaaaaacccgccccatgtcatctctattcaacacaaacatgtatgttctttgagaactctgatatccatgatggaagcctaaggcaatctctttgtcccacaacggagaaggatgggaatgataaattacaaacagaactaacatttgctaacttataaaaataactacactttgttccacttttatgtcctttcatcgattaaaaaaaaaaatcaaggacaaagctaatgtcccccttaaagtggagatgcttagttttctttatgcatgcatgtctaagcacaccagttcccttcacaagaacacattttctcaatactcatatagctttcctaatctccatctgtaatttggaaatgttagggtataagtgatgtacctcttccatagtataaatcaacagaaggaacccctgcatgttgcaaaagtggagcaaaatcagaatccactccacttagcctctggatctgcaatccagccaagacaatcccaataattacttcatacagtccatatagaaacaacaaagataaattttgacatatccaaagccataatttataaagcaagaaaagtggtatacttgtctctcctttttgctttttgatgaaaaacagaagtaaaaagcatctttacaagtattctgtgcagacagactaatttatttaagcaaagtattgatgaaacagaactggtggttgtagtagacaaccaaggtggtggtagcagtactgctgtggtgtgatgctcatggaagcagtgtgttgatttgatcataggttatgggaaaagtaaattttgttctctccaaaacattttattttttaactgcaactgaagctttttagttgtattt	CAATAAAAGATATGAGTATAGGAAATAAAATAAATAATGCTAAGAGTGATCAAAAAGTGATAGATTTGTATCACTTCATTTCATGAAAGTACAAAAGAGAACAAGTAATTCACCTAATCCCATATATGAATATCAAAAGCATGGGATTTCAAGTGCTACTATGATAAGGAAATACAGAATCAAAATATATAAGGACATATATAAAGGAAACTATGAAAATGATCATATGGTGGCTAGAGGATGATGTGGAGATGATGGCTCAATTGCCTCTACCTTTCCTGTAAGCGGCTCCTCATGAGGCATAGTCTGATGTACAAAAGGAGGGGCCTGTGATGGCTCTGGTGGGATAGGAGTGGCATGCTCAGGAGCTGATGTAATACCCAGATGATGCTGAATCTGCCTCAGGATGGCAGTGTGTTGGGTTTGAGTGGCGATAATCTGCTCCTGATGAGCACTAAGGGCGGTGATTTGCTGAGT	ACTCAGCACCACCCAGGAGGCCGAGCTTCAGCGCCTCGTCCAACAGTTACAGTTGAGTGACGGAGCCCCTGGCCCTTCGACTTCTGTGTTGATTGCTCCTCCCTCCCCAGATCGCACGAGCCTTATGACGCTTTGCTTCCCGGATGAGATCGATGATCACGGGACTTTTGCCGAGATTGGGGATGTAGTGGACGGAGCCGTGCCATGTGATGAGTACGTTGATGAGATGCTCGCGATGAGTTTGAGCCAGACCGAGAAGATGGCCCCGCCGGGGCTCGCTTCGCCATTTGATCTCTTCGGGGTGTCCGTCCTCGAGATCGCCGAGGAGGTCCGGACTGTCCCTGCTCAGGAGTCTGCTGAGGACCTTATAGTTTTTGATGATTTGTTTGATAGCCATGTTGGCATTATCGAGGGAGCGTCCGACTTTGTGGACCCACCTCTTTCATTTGACGTTTTGTCGGGGTTCGTCTCCCGTTCTGACTATGTTTCTGACTCTTCATCTATGGATTTGAGCATCTTTGAGTATTTGCCTGTCTCTTATGGTACTGATTTATCTGCACCATCTTCACCCACATCACAGATTTTTTATATTG
	chr08	chr09	chr09	3517397	3517582	13011193	13011977	1028275	1028362	2	1	1	2	2	1	187	786	89	actcaccaaaccccgattcaaaacaaaaacaaaaacaagaaaagaatgattgcttctcctgatcctagaagtggcaagtacctaaggccaatcatcatcaaaagagagttagtgagctttggtagtggggctcagccacctgctgcttatcgtctcctccaactcctttctccttctatttgtagtg	TAATACAAACTCTAAGTCAAGTGAAAAACAAAAATTCAATTTCTCCCATTTCATTTTGAAAATTTTTCCTTAATACCATGGAGAGTAGAATAAAAAACTTAAAAATTTTTAAAATTAAGCAAAAAGCAACTAAATTACCAAAATAACTTAGCATAAATAACAAAAACTTCCTTCCTCAACTCTCCTCCCAACCAAGCTGAACATTGTCCTCAATGTGGCATGAGCGATTGAGATTATAGGGAGGAAGTGGTACCTCCTAAGTGATATAAATTTCGAGTATTGATTGGAGAAACCACATGTTTCAAAAAACAATAAAAGATATGAGTATAGGAAATAAAATAAATAATGCTAAGAGTGATCAAAAAGTGATAGATTTGTATCACTTCATTTCATGAAAGTACAAAAGAGAACAAGTAATTCACCTAATCCCATATATGAATATCAAAAGCATGGGATTTCAAGTGCTACTATGATAAGGAAATACAGAATCAAAATATATAAGGACATATATAAAGGAAACTATGAAAATGATCATATGGTGGCTAGAGGATGATGTGGAGATGATGGCTCAATTGCCTCTACCTTTCCTGTAAGCGGCTCCTCATGAGGCATAGTCTGATGTACAAAAGGAGGGGCCTGTGATGGCTCTGGTGGGATAGGAGTGGCATGCTCAGGAGCTGATGTAATACCCAGATGATGCTGAATCTGCCTCAGGATGGCAGTGTGTTGGGTTTGAGTGGCGATAATCTGCTCCTGATGAGCACTAAGGGCGGTGATTTGCTGAGT	CCTCAACAAAACCCCCCCAAAAAAAATATATATATATATTCTTGTGAAGTTTTTTTTTTAAGTATATACACCTTTTCATGATTCTATTG
	chr08	chr09	chr09	3071615	3072384	13011155	13011977	514783	514991	2	1	1	2	2	1	771	824	210	cctcagccaaacccgaaacaaccaccccctccattgcagcagatacggcaggatcagaattaggactaggttttgcctccgactgtgtagtggaagacccaaccaaacccttttccactcttctggtaaccatttttctgaccaccttctttttcacaaccctgaccgtcttcttggccggcggaggagaggtcaatggaggagcatcactttcttcattgacttcaggcgaaggctccaccaattgaggcacaattatcgtttcattttcgttttcagttccagttccagattgaggggtggcttctggagctgttggagtttcaaaggaattggcttcagccgaggaggttaaagaagggacggtggtttcactttcagaagcaggggcggtggtagaaatagtagtggcggaggtggcggcagtggcggcggtcggggccggaggatgtacggaatcatctggagcggggttggaaggagggacgcttttccgggcggtaaccctaggtcctcttctagggcgaggccctgtcttgggaggcatttttttggcaatctagcttttgtgcggtttgtctttacggaaaatatatatactcacaggcagtgcgaaggtacgcacccatgcgagaatagtccctaggcctaaaacgttattataggctgtctttccttctgatttctcattttgatccttgcagattttttccaaaataataataataatcacaacaaataagtcttgattccatatatttttttatattg	CAATAGAAGTTTCAACAACTCATCAACTTTAGTAAGCATAATACAAACTCTAAGTCAAGTGAAAAACAAAAATTCAATTTCTCCCATTTCATTTTGAAAATTTTTCCTTAATACCATGGAGAGTAGAATAAAAAACTTAAAAATTTTTAAAATTAAGCAAAAAGCAACTAAATTACCAAAATAACTTAGCATAAATAACAAAAACTTCCTTCCTCAACTCTCCTCCCAACCAAGCTGAACATTGTCCTCAATGTGGCATGAGCGATTGAGATTATAGGGAGGAAGTGGTACCTCCTAAGTGATATAAATTTCGAGTATTGATTGGAGAAACCACATGTTTCAAAAAACAATAAAAGATATGAGTATAGGAAATAAAATAAATAATGCTAAGAGTGATCAAAAAGTGATAGATTTGTATCACTTCATTTCATGAAAGTACAAAAGAGAACAAGTAATTCACCTAATCCCATATATGAATATCAAAAGCATGGGATTTCAAGTGCTACTATGATAAGGAAATACAGAATCAAAATATATAAGGACATATATAAAGGAAACTATGAAAATGATCATATGGTGGCTAGAGGATGATGTGGAGATGATGGCTCAATTGCCTCTACCTTTCCTGTAAGCGGCTCCTCATGAGGCATAGTCTGATGTACAAAAGGAGGGGCCTGTGATGGCTCTGGTGGGATAGGAGTGGCATGCTCAGGAGCTGATGTAATACCCAGATGATGCTGAATCTGCCTCAGGATGGCAGTGTGTTGGGTTTGAGTGGCGATAATCTGCTCCTGATGAGCACTAAGGGCGGTGATTTGCTGAGT	ACTGAGAAAAACCCAGAGCTCTGAATGTCTGGTTCATCATCAATGGTGGGGTGTAAAGGATGATATATATATATATATATATAAATAGAAAATGCTTGAGGTAGGCACCATACAATCATATATAAAAGACCTACAATGCCATCTTGTATACTCCATGGATCTGTCAGGCCTTCCTCACAATTTAGTCAGTTATTTCTGATAGTTGTGTTG
	chr08	chr09	chr09	2818738	2819413	12972626	12973012	514783	515013	2	1	1	2	2	0	677	388	232	cctcatcaaaaccctcaatagttaaccccttaataataatgagatggtcaaatcaattaagatcaatgaatgtccctagaatgtaatagatgttattctaatgatttaatagctacccatgtaattgatgacctccaccattatcgctccttttgtagaggatgttcttaaaagagaaaatattcttccttaaaaacctataagtaaggagtaaagttctaaagaaaagtaagtgaactatcattctattatctatatatcttgtaagtttagaatcatggcttaattatcatcgaataggggttggcctaagcagcccacccccttttctaactaatttattgtagattagtggaaaggatcaaccaaaggaagaagatgaaacagattggtactatttattagaattgaaaaaaaaagattaatttgccaaccatggtttaaactcaaaccaacaatagccactctcagaacaatcctccacaatagctaagaatacaagagcaaatggaggatatggagataaggctttagagagaaataggagaagtgttaagatagtttgagaagttgaaaataaaaaatgaggaacttgattagagtccaccctaatgacatatagacaatattttttatgtaatataaaaggttcaacttaaccaacttaacttgaattg	TAATACAACTAATCCCAATATATGAAATATCAAAAGCATGGGATTTCAAGTGCTACTATGATAAGGAAATACATAAAGGAAATACAGAATCAAAATATATAAAGGACATATATAAAGGAAACTATGAAAATGATTAGATGGTGGCTAGAGGATGATGTGGAGATGATGGCTCAATTGCCTCTACCTCTCCTGTAATCGGCTCCTCATAAGGCATAGTCTGATGTACGAAAGGAGGGGCCTGTGATGGCTCTGGTGGGATAGGAGTGGCATGCTCAGGAGCTGATGTAATACCCAGATGGTGCTGAATCTGCCTCAGGATGGCAGTGTGTTGGGTTTGAGTGGCGATAATCTGCTCCTGATGAGCACTAAGGGCGGTGATTTGCTGAGT	ACTGAGAAAAACCCAGAGCTCTGAATGTCTGGTTCATCATCAATGGTGGGGTGTAAAGGATGATATATATATATATATATATAAATAGAAAATGCTTGAGGTAGGCACCATACAATCATATATAAAAGACCTACAATGCCATCTTGTATACTCCATGGATCTGTCAGGCCTTCCTCACAATTTAGTCAGTTATTTCTGATAGTTGTGTTGAAATATGTTGTATATTGTATTG
	chr08	chr09	chr09	2818738	2819642	12972519	12973012	514783	515528	2	1	1	2	2	1	906	495	747	cctcatcaaaaccctcaatagttaaccccttaataataatgagatggtcaaatcaattaagatcaatgaatgtccctagaatgtaatagatgttattctaatgatttaatagctacccatgtaattgatgacctccaccattatcgctccttttgtagaggatgttcttaaaagagaaaatattcttccttaaaaacctataagtaaggagtaaagttctaaagaaaagtaagtgaactatcattctattatctatatatcttgtaagtttagaatcatggcttaattatcatcgaataggggttggcctaagcagcccacccccttttctaactaatttattgtagattagtggaaaggatcaaccaaaggaagaagatgaaacagattggtactatttattagaattgaaaaaaaaagattaatttgccaaccatggtttaaactcaaaccaacaatagccactctcagaacaatcctccacaatagctaagaatacaagagcaaatggaggatatggagataaggctttagagagaaataggagaagtgttaagatagtttgagaagttgaaaataaaaaatgaggaacttgattagagtccaccctaatgacatatagacaatattttttatgtaatataaaaggttcaacttaaccaacttaacttgaattggttctaagactcatgctatgaatctaacatttatcttaagcttaatttaaagtttaagagagggaaaggaaactagtagtaagaaaaaatttcaactgaagatgataaataggtcaaatatgcctaaaaagagactcaggacttgagtagcatgaaaagatctaaacaagagcaaaatgatcaagtcatgggcatgaaagatgggaaatgtgttaggaatcttggattg	CAATAAAAGATATGAGTGTAGGAAATAAAATAAAATAATGCTAAGAGTGATCAAAAAGTGATAGATTTGTATCACTTCATTTCATGAAAGTACAAAAAGAGAACAAGTAATACAACTAATCCCAATATATGAAATATCAAAAGCATGGGATTTCAAGTGCTACTATGATAAGGAAATACATAAAGGAAATACAGAATCAAAATATATAAAGGACATATATAAAGGAAACTATGAAAATGATTAGATGGTGGCTAGAGGATGATGTGGAGATGATGGCTCAATTGCCTCTACCTCTCCTGTAATCGGCTCCTCATAAGGCATAGTCTGATGTACGAAAGGAGGGGCCTGTGATGGCTCTGGTGGGATAGGAGTGGCATGCTCAGGAGCTGATGTAATACCCAGATGGTGCTGAATCTGCCTCAGGATGGCAGTGTGTTGGGTTTGAGTGGCGATAATCTGCTCCTGATGAGCACTAAGGGCGGTGATTTGCTGAGT	ACTGAGAAAAACCCAGAGCTCTGAATGTCTGGTTCATCATCAATGGTGGGGTGTAAAGGATGATATATATATATATATATATAAATAGAAAATGCTTGAGGTAGGCACCATACAATCATATATAAAAGACCTACAATGCCATCTTGTATACTCCATGGATCTGTCAGGCCTTCCTCACAATTTAGTCAGTTATTTCTGATAGTTGTGTTGAAATATGTTGTATATTGTATTGAGCAAAAAGTCGCCAATTGGTGTGACATCATTGTGATTTTGGTAGTCCAGGGCATTCTTTTTCTCCTCTTCATTTGCTCTTTAGCCTTGTGTGATGTATATCAGAAGTTGAACTATTGTTAGAATCAGAAATGTTGACAGTTTTAAGAAGAGTGATGTGATTATGCGGAGTATAAGCTTGTAAAATATGGCTACTCTTTGTCCTATCATCATCATCATCATCATTGTCATCTTCTTGACTGCTGCTATTTTTCTTGGCTGTGATCTTGGTTGGACTTGTGGCCATGGAGAAACAACACATTTACTTCCTATTATTTGATTTCTGAGATTAAAGACTTAAGGGCATGTGCTATTTGTTCATTCATGTCAAATGACAGGTGAATTCAGTAACTAGTGGCTGATGAGCAATATCAAATTATCCATTTTCTTTTATGTCTTCTGTTTGCAACTAGGAATGGAACACTTTAAGGCCATGTTGAAATGTTGGAGTAGAGAATGAGAATGAGTATTGTGTTG
	chr08	chr09	chr09	2802546	2803222	12972211	12973012	514783	515601	2	1	1	2	2	1	678	803	820	cctcatcaaaaccctcaatagttaaccccttaataataatgagatggtcaaatcaattaagatcaatgaatgtccctagaatgtaatagatgttatatattctaatgatttaatagctacccatgtaattgatgacctccaccattatcgctccttttgtagaggatgttcttaaaagagaaaatattcttccttaaaaacctataagtaaggagtaaagttctaaagaaaagtaagtgaactatcattctattatctatatatcttgtaagtttagaatcatggcttaattatcatcgaatatgggttggcctaagcagcccacccccttttctaactaatttattgtgattagtggaaaggatcaaccaaaggaagaagatgaaacaaattggtactatttattagaattgaaaaaaagattaatttgccaaccatggtttaaactcgaaccaacaatagccactctcagaacgatcctccacaatagctaagaatacaagagcaaatggaggatatggagataaggctttagagagaaataggagaagtgttacgatagtttgagaagttgaaaataaaaaatgaggaacttgattagagtccaccctaatgacatatagacaatatttgttatgtaatataaaaggttcaacttaaccaacttaacttgaattg	TAATACAAACTCTAAGTCAAGTGAAAAACAAAAATTCAATTTCTCCCATTTCATTTTGAAAATTTTTCCTTAATACCATGGAGAGTAGAATAAAAAACTTAAATTTTTTTAAAATTAAGCAAAAGGCAACTAAATTACCAAAATAACTTAGCATAAATAACAAAAACTTCCTTCCTCAACTCTCCCCCCAACCAAGCTGAACATTGTCCTCAATGTGGCATGAGCGATTGAGATTATAGGGAGGAAGTGGTACCTCCTAAGTGATATAAATTTCGAGTATTGATTGGAGAAACCACATGTTTCAAAAACAATAAAAGATATGAGTGTAGGAAATAAAATAAAATAATGCTAAGAGTGATCAAAAAGTGATAGATTTGTATCACTTCATTTCATGAAAGTACAAAAAGAGAACAAGTAATACAACTAATCCCAATATATGAAATATCAAAAGCATGGGATTTCAAGTGCTACTATGATAAGGAAATACATAAAGGAAATACAGAATCAAAATATATAAAGGACATATATAAAGGAAACTATGAAAATGATTAGATGGTGGCTAGAGGATGATGTGGAGATGATGGCTCAATTGCCTCTACCTCTCCTGTAATCGGCTCCTCATAAGGCATAGTCTGATGTACGAAAGGAGGGGCCTGTGATGGCTCTGGTGGGATAGGAGTGGCATGCTCAGGAGCTGATGTAATACCCAGATGGTGCTGAATCTGCCTCAGGATGGCAGTGTGTTGGGTTTGAGTGGCGATAATCTGCTCCTGATGAGCACTAAGGGCGGTGATTTGCTGAGT	ACTGAGAAAAACCCAGAGCTCTGAATGTCTGGTTCATCATCAATGGTGGGGTGTAAAGGATGATATATATATATATATATATAAATAGAAAATGCTTGAGGTAGGCACCATACAATCATATATAAAAGACCTACAATGCCATCTTGTATACTCCATGGATCTGTCAGGCCTTCCTCACAATTTAGTCAGTTATTTCTGATAGTTGTGTTGAAATATGTTGTATATTGTATTGAGCAAAAAGTCGCCAATTGGTGTGACATCATTGTGATTTTGGTAGTCCAGGGCATTCTTTTTCTCCTCTTCATTTGCTCTTTAGCCTTGTGTGATGTATATCAGAAGTTGAACTATTGTTAGAATCAGAAATGTTGACAGTTTTAAGAAGAGTGATGTGATTATGCGGAGTATAAGCTTGTAAAATATGGCTACTCTTTGTCCTATCATCATCATCATCATCATTGTCATCTTCTTGACTGCTGCTATTTTTCTTGGCTGTGATCTTGGTTGGACTTGTGGCCATGGAGAAACAACACATTTACTTCCTATTATTTGATTTCTGAGATTAAAGACTTAAGGGCATGTGCTATTTGTTCATTCATGTCAAATGACAGGTGAATTCAGTAACTAGTGGCTGATGAGCAATATCAAATTATCCATTTTCTTTTATGTCTTCTGTTTGCAACTAGGAATGGAACACTTTAAGGCCATGTTGAAATGTTGGAGTAGAGAATGAGAATGAGTATTGTGTTGGAATTGTTTTTCGGAATGGGAATAGAAACAAAAAAATTCATTGTTATGGAAACCGAATCAATCTGCTGTATTG
	chr08	chr09	chr09	2802546	2803451	12972173	12973012	506152	507019	2	1	1	2	2	1	907	841	869	cctcatcaaaaccctcaatagttaaccccttaataataatgagatggtcaaatcaattaagatcaatgaatgtccctagaatgtaatagatgttatatattctaatgatttaatagctacccatgtaattgatgacctccaccattatcgctccttttgtagaggatgttcttaaaagagaaaatattcttccttaaaaacctataagtaaggagtaaagttctaaagaaaagtaagtgaactatcattctattatctatatatcttgtaagtttagaatcatggcttaattatcatcgaatatgggttggcctaagcagcccacccccttttctaactaatttattgtgattagtggaaaggatcaaccaaaggaagaagatgaaacaaattggtactatttattagaattgaaaaaaagattaatttgccaaccatggtttaaactcgaaccaacaatagccactctcagaacgatcctccacaatagctaagaatacaagagcaaatggaggatatggagataaggctttagagagaaataggagaagtgttacgatagtttgagaagttgaaaataaaaaatgaggaacttgattagagtccaccctaatgacatatagacaatatttgttatgtaatataaaaggttcaacttaaccaacttaacttgaattggttctaagactcatgctatgaatctaacatttatcttaagcttaatttaaagtttaagagagggaaatgaaactagtagtaagaaaaaatttcaactaaagatgataaataggtcaaatatgcctaaaaagagacttaggacttgagtagcatgaaaagatccaaacaagagcaaaatgaccaagtcatgagcatgaaagatgggaaatgtgttaggaatcttggattg	CAATAGAAGTTTCAACAACTCATCAACTTTAGTAAGCATAATACAAACTCTAAGTCAAGTGAAAAACAAAAATTCAATTTCTCCCATTTCATTTTGAAAATTTTTCCTTAATACCATGGAGAGTAGAATAAAAAACTTAAATTTTTTTAAAATTAAGCAAAAGGCAACTAAATTACCAAAATAACTTAGCATAAATAACAAAAACTTCCTTCCTCAACTCTCCCCCCAACCAAGCTGAACATTGTCCTCAATGTGGCATGAGCGATTGAGATTATAGGGAGGAAGTGGTACCTCCTAAGTGATATAAATTTCGAGTATTGATTGGAGAAACCACATGTTTCAAAAACAATAAAAGATATGAGTGTAGGAAATAAAATAAAATAATGCTAAGAGTGATCAAAAAGTGATAGATTTGTATCACTTCATTTCATGAAAGTACAAAAAGAGAACAAGTAATACAACTAATCCCAATATATGAAATATCAAAAGCATGGGATTTCAAGTGCTACTATGATAAGGAAATACATAAAGGAAATACAGAATCAAAATATATAAAGGACATATATAAAGGAAACTATGAAAATGATTAGATGGTGGCTAGAGGATGATGTGGAGATGATGGCTCAATTGCCTCTACCTCTCCTGTAATCGGCTCCTCATAAGGCATAGTCTGATGTACGAAAGGAGGGGCCTGTGATGGCTCTGGTGGGATAGGAGTGGCATGCTCAGGAGCTGATGTAATACCCAGATGGTGCTGAATCTGCCTCAGGATGGCAGTGTGTTGGGTTTGAGTGGCGATAATCTGCTCCTGATGAGCACTAAGGGCGGTGATTTGCTGAGT	ACTGAGGAAAACCCATTAAAGCAAAACTTAAATGAGAACCAATCCAGTCCCAAGAAAACAAGCTCTCAATAAGCTAGACATAGTGCTGTTAGACAGTTCATAAAAGCCAAAATTATTGGAAAATGGGCGAAGAGTGTAAAAACGGACTCTGGCATGTGGAGTGACAAACAAATGGAGAAACAAACAAATGCTTTACCTGTTACAGAGGCTTGAACCCAGGATTTCAAGAACAGTTTTTGACAAAAGTATTTCTATGCTGTCTAATGTCTAGACAACAAAACTAATGGTCAAATAACACTATTCAAAACAAGTGCACTGTTAAATGCATCTAGATATGCATGACATTTCTTTTCTACCATGGGGCCAGCCTTTAAGGTTATTGAAGGCTGTCAGCCTTGCCTTGCAAACTGGATTTGAGGAAATAAAATATATATAGAGAGAAAAACACCATTTGCATGGTGACTAGGTTCTATAAAAAAATCCAAGTAGAGCCAAAAACAAGAATTGTGGTGTTTCACTTAGGAAATCAAGAAACTCCAATATGAGGTAAAATTTCCATATTCGGAAGATTTGGAATTGGTTAGGGAAGTGTTCATTTAATTCTTGTCATTTGTAAATAATTCACAAATTATTGGTCTTACTATTTTCTTGATGGTTTTATTTGGTGAATTGTTGTTTTTAGAGAGAAGAGAAGAAAGTTTGATATCTGAAATCGTTTTAAGTGAATTCTGATATTGGTTAGCTGTACATTAATGCTGTGTGTTTGCTTACATTGGCTCCTCTGCCTCTCCTTTCCCAATTTCCAATGGCATCTCAGCCATGTTGAAGTTGATACTGAAGAAAGAGCTGAAATCATAAGTCTTGTTTTG
	chr08	chr09	chr09	2269697	2270175	12722898	12723422	380806	381602	2	1	1	2	1	1	480	526	798	actcatcaaaacaccccatgttcaaggttaacctagaagcacctaatttctcgaagatcctccttatttcattaaagtcccctactacacaccactttgggaatgttagaccaaataggtcttgtagctccatctaaaaatcccttctccaaataggcttgttcagagcatgaactaaagttaaccaaaaggaaccatcttcatcaaaattcaactccacaattaacgaaaaagaccctaacaccttctttgtacacttgaacttatttgaatcccataggatcacaatgccccccgatgccccacaagctagaagatcaacccattctttgtttcttcctttccaaacactacccacaaacctcctatcccaagtttctctctttgtttcacaaagcatcacaatatctagttcttgagaactcacaaaacctttgacaatcctcctttttcttcttaaaacccaaccctcttgtattc	CAATTCAATGGAGATTTGCATTATATGATGGCACTTACTATCTCAGTCAAGCAGGCTTTCTTATTCACATTCAACCCTCTTTTGATAGAACACAAGTCCTTCAGGAATTTTGCATAAGTCGACACTAGTTTAATCATGTCTAGCAATGGGAAGTTGACTTTCACCTGTCTCAATACTTTAAGAATTTATGATGCATTTCTGATTCCCTTTTTCCCATGCAAAGCTTGAGGAAAAGGTGAAAGTATGTGTTTCTTCATCACATCTCCCTTAATGACTATTTTCTCTGGATTTTTATTCATTGTTGAATCATGATCCTCTTTCCTTTCACTGCTATCTTTCTTCTTTCCTTTGATTTCCTCCCTCTTCTCTGTCTATTCTTCTTCTTCCTCTTTTTCAACATGTGGCTTGGGTGTAGCTCAACCTTTTTACCACTCCTTAAAGTGATCAAGGCTTTGACGTCTCTCACCTGTGAAGACTCTCCCTCATGAGCTTCCACTTCATGGATACCCTTGGGGTTTTGGTGAGA	TCTCAGCAAAACCCAGAACCCAGAAAGGCAAGCAGCAGAAGCATCAGCAGCCTTGTTCATATTTGGAGACTCTTTCTTTGATTCTGGAAACAACAATTACATCAACACCACAACACTTGACCAAGCAAATTTCTGGCCTTATGGAGAGACCTACTTCAAGTTCCCAACAGGGAGATTCTCTGATGGCCGTCTTATATCAGACTTTATTGGTGAGATTTGGAAGCCTTTTGTTCAGTTATCTGATATGCAAATTCACTTGGCTTATAGGCCAACTAGGCCTTTTTATCTCTTCCACTTACTCTTCCTTTTTTATCTGTCACTTTCTTTGTAGCACAATATGCAAAGCTGCCCATGATTCCTCCCTTTCTCCAACCGGGTGTTCATCAATTTTACTATGGAGTGAACTTTGCATCTGCTGGAGCAGGAGCTCTTGTCGAAACGTTTCAAGGGGCGGTACGTAAATTCTACAGTAGATATCAACAAAATATGCTTTGTTACTGCTGTTTTAGATAATGTGAATGTACATGATCAATCATATTTTGCATACTGTCTTGCTTTTGAGATTACCCGGGGTTGAGATGAGAAAGTGCTGGAAGTCCATTTGCTTCCAAAATGACAAAGTCAATGGCTGAAACCACCTTTTTTTTTGGTGAGTTTTGACAAGTCTTTTAGCTCACATGGGTAGGGGCCAGTTGAGGGGAGAGAGAAACACAGCTCCAAGCTATATGTAGATTTGATTTGTGAATACTCAACCCCTGAAAAGGTAAAGGGAAGTGATAAACTTATCAAATTGTTTTG
	chr08	chr09	chr09	2242962	2243235	11026002	11026082	302143	302716	2	1	1	2	2	1	275	82	575	agtcagcaaaaaccttgaccttcaagatccttttaaaagccacagccaaccaataaaaggtgctacgcaccaccaaataaccaagatgcaacagaaattactattcaagcataatcacataaaatacacatgaaagtagtttacaattaagttaagctttaccaaaggactggatttccgtggaattggctttatgtgaacatcaccttcatctacttcaccatccacaaccacttcttcatcctcatcttcatcctcaaataaatcctgtattg	CAAAACAATGGATATTTATATTTATTTTTATTTTTAAAAAGTCCAAGAAAATAAAGTTTATGTAAATAGTGTTTTACTGAGT	ACTCTCCAAAACCCTAACCCTAAGATTTCAGCCTACTACCAGACCAGAGCGGATCACCATGGCGTCGTCACCAGCGACTGGCTGGCCCAAGCTCAGGCCGCCGTTGGCCGCCACCCCGACGACCTCCCGCCCCCCAAGGCCGAAGATTCCGGCAAGCCTTTTAGCGTCATCGATGAGTTCAATAGCTGGCGGAAGCAGCCCGATTTGGCCGAGGCGGTGGCCGCGATTCGCGCTTTGGCGTCGGTGATTCGGTTCAGCCAGGCTACCACCATGATGGAACTGGAGATTGAGCTCAAGAAGGCTTCCGATTCTCTTAAAGTGAGTGCTTTCTACCGAAATGCAGGGGAATTCCTTCTTTGTGTTCGTAGCTGGGCGTCAATTTTGTGTTTTTATTCATCTTTATTGATAATTGAAATTCTTATTTCATATGAATACATGATGCATTGTGTTTCGAAAATTTTGTTGCTATTATTTTCATTTTTGGAGAACAAGGACCTTTGAAAACCGAAGCTTGAATCATGTTACCTAACTCAGGAAAAGCGGCTTGATTTTATTATGAATTTCGAATTGTATAG
	chr08	chr09	chr09	2242962	2243572	9297788	9298378	302143	302982	2	1	1	2	2	1	612	592	841	agtcagcaaaaaccttgaccttcaagatccttttaaaagccacagccaaccaataaaaggtgctacgcaccaccaaataaccaagatgcaacagaaattactattcaagcataatcacataaaatacacatgaaagtagtttacaattaagttaagctttaccaaaggactggatttccgtggaattggctttatgtgaacatcaccttcatctacttcaccatccacaaccacttcttcatcctcatcttcatcctcaaataaatcctgtattgtttcggcagttcccaaggtttcatccttacttacatacccctcttctgtaagtatagttaaaacttcttcttccaatgatataagggcctttcttctcggtattttattcctaatttgaagcaccttacccaactgctgccctgcaatttcctgtacatgataaaagattttaccacttaccattattccagagaagatgagatcactaagaataaagctcaacagggaaataggagtttccatagttggaatcacaagatatagcatggtgaactatgatcaaggatttcagagcacgaaacttccatattaaatagtcgtgtgaattttatattg	CAATACCAGGAAGAATACCCACGTTTTCCCCTATATCATTTGCCACTCCAAGCATTGTCAACTGCTGCTGATTGTAACCCATAACTGATTTCAGAGAAGGGGAGTAAAGGGGGAAGTTATAGCCGTTTCCTGCAGCTATCTCAACCCAAACTGCAGCCCCAAGACCCACCCATGGTGGTCTGCTTCCTGCTTTCAAAGGTGGCATTGATGATCAGTTGCAGATGCAGTCGCACACCCAGTCTCTATTGATTCAGCAAAAGAACTATCTTACACACAAAAGGGTCGCTTTTCACCGGATTCGAAAGAGAAAGTTGTGAATTTTGTTGAAAACTGGTAGAGAAAGAGAGGAATTTGAAGGGTTGGAATAGATGTTATCCCATATACTCTACACTCTTTTCTCTGAAACTATACAGTCTATATCTCTGAAGTTCCACCCTGCATTATTTATTTGTTTGTCCACATCTGTGATCTCTGTGTCCATGAACAGGTGTGAAACAGCTTGGGCCAACATTTGATTTAATCACATTTTTATGAATACATTATTTAACTTTTTGTTATCTTATTAGATTTTTGTTTTTGGATTTTGCTGTGT	ACTCTCCAAAACCCTAACCCTAAGATTTCAGCCTACTACCAGACCAGAGCGGATCACCATGGCGTCGTCACCAGCGACTGGCTGGCCCAAGCTCAGGCCGCCGTTGGCCGCCACCCCGACGACCTCCCGCCCCCCAAGGCCGAAGATTCCGGCAAGCCTTTTAGCGTCATCGATGAGTTCAATAGCTGGCGGAAGCAGCCCGATTTGGCCGAGGCGGTGGCCGCGATTCGCGCTTTGGCGTCGGTGATTCGGTTCAGCCAGGCTACCACCATGATGGAACTGGAGATTGAGCTCAAGAAGGCTTCCGATTCTCTTAAAGTGAGTGCTTTCTACCGAAATGCAGGGGAATTCCTTCTTTGTGTTCGTAGCTGGGCGTCAATTTTGTGTTTTTATTCATCTTTATTGATAATTGAAATTCTTATTTCATATGAATACATGATGCATTGTGTTTCGAAAATTTTGTTGCTATTATTTTCATTTTTGGAGAACAAGGACCTTTGAAAACCGAAGCTTGAATCATGTTACCTAACTCAGGAAAAGCGGCTTGATTTTATTATGAATTTCGAATTGTATAGATTTGGTTAAAACTATAGGGTTCCTCTGCTGCTTCAACAATGTGGAGGAGTAGATTTAAATATGGATGGGTTTTATAAATGGAACTCGAGGTTTATGCTACAGACAATATCATTGTGGCGCTAAAAAGCCTTCAAGCAAGTCTGGGTAGATTACAAGGAGGATCATGGACTGGTGAGCTGTGAAATGGATATTGACAGGGGCACAATCCAGTTTGGGGGAAAGGTCCAAGAGAACCAATCAAAACACACCAATATAAATTGTGTTG
	chr08	chr09	chr10	1661389	1662265	9226945	9227879	21381458	21382031	2	1	1	2	1	2	878	936	575	actcaacacaacccgagccttactttttcaagggaatgttcctaagtcctattggggggaagctgttcttactgccacatacatgagaaatagaattccctcacgagtattaaacaacaaaagccccgtcgagatacttaagagtttctatccacacttcagaacctcaaatgggctcactcctatggtatttgggtgcactgcatttgttcatgtccacaaccaacatagagacaagctagacccccgagccataaaatgtgtcttccttggttactcatccactcaaaaaggatacaagtgttacaatccctcagttagaaaattttacatctttgcagatatcaccttcatagaaaataaacattttttccacaagtcctctcttcagggggagatttcaatgatggaagatagtccttatgagtcctttgaacctcttgatcttccttgtgtctcaacccatggtgatgaagaacctgtgtcatcctctgttccaaccagtgtcactcaacctcttgatcttcctcatgtctcaactcatggtgatgaagaacctgtgtcatcctctattccagccagtgtcactcacaattttccacagtttcctaaggtgtattcaagggaaaaggccattccagaacaaaagtaggtccaagaatccaactcagaccttgggaatgaaatcacggtaagatcagacccacctttacatacacaacctagtaaaacttccactgactcaacagacaacctagacctagaccttcccattgttgtcagaaaaggcaccaaaaaatgcactaaccgaccactttatccactatcacactatgtgtctcttaagcacatatcaccagcccacaagaattttattg	CAACACAAAACTCTGGCAAAGGGGTATAAAAAATGAGATTTGTATGCTTTAGAATGACACTTTCAAGCACTTAACACCATTAAATCTAGGACTGCACTTGTTGGAATATAGCATCAAAGAATGGGACATCCCAATTTTAAATGTCTATAAGCTTTAGTGAAAGAAAATGTTATTAAAATTCCAAATTAGCTTGACAAACATACCGTTTGCACTAGTTGTCAAGAAGACAAACATTGCAACCTTTCTTTTTACCTTCCAAATAAAATTTGTGATTTTTCCCTTGAAAAAATTCAAATTCATAGTGATCTTTGGGGACCAGCCTTATTTTCTTCCTCTCAACATTATAGATACTAGGTCATTTCATTGATAATTGCACAAGATTTACATTACTTTATCCATTAAAGCACAAATCTGACTTTTGTGATTGCTTTGTAAAATTTCAACACCTTAATAGAAAATCATTTTGATAGAAAAATAAAAAAAATTTCAAAGTGACCTTGGGGGTGAGTTCACTTCCTCATTTTTTTGTGAATCGTCTTGCAAAATGTGGTATTCTCAACAGCTTTCTTGTTCACATACTCTAAGACAAAATGGTTTAATGGAGAGAAAACATCCATGCATAGTTGAAATTGGGTTCACAATGATGTTTGTGTCAGATTATGGGTGGATGTGTTCCTCACAACTATACACCTTATTGCACCTTGAGTATGGAAACTCCATATCAGAAGTTATTTGGAAAACATCCTGATTACAATGATTTGAAAGTACTTGGTTGTAAGTGTTTCCCTTATTTCAAGCACCATGGAAAAAAAAAAGATCTCAAGAAAAATTTCCCCTGTGTTTTCATTAGATATAGCTCATTACATAAAGGATATAGGTGTCTACATCCATACACTAATAAATTTTTTGTTTTTGGACTTGTGGTTTTTGCTGAGA	CAATACACCATTCACTATCGCTCTACATTTAAATCTAAATTTTTAACATATATTTGAAGGATGGAATCTATAAATTATGTGTTTTATATGGAATAAATAGTTCAGTGGCATTTTTCTTATAAAGGAAGAGGTGGATGGCGGCCGGTGGACTCCAGCCTCCCAGAGCGGCTACTGTCTCCACGAGTAATTTCCACTGGCCTTAACCCTCTTTAAAAGGGCCCCCCTTACGTTTCTCTCCTTCCCCATTGACGCGTTCCCTTTCCATTCTCATTATCACCTGTGTTGCACTCGGACTCTGGAGGAGCTCTGTGGAATATGGAGAAACAAATCCTTGATTATACCTTGGTTCCAGCCGGCCTCCTCCTCATGGCCGCTTACCACATCTGGCTCCTCTTTTTCATCCTCAACCACCCCAACAAAACTGTCATCGGCGTCAATGCCTTCAACCGCCGCTTCTGGGTCAGTGCCATGATGGAGGTAACCCTAATCTCTTCTCTCATTTTTTTTTTCCTGATCGTTGATTGAAAAATTAATAAATAAATAAAAGATGAAAACTTTGGTGGGTTTTCCTGATT
	chr08	chr09	chr10	1106270	1107225	8534183	8534236	21117628	21118126	2	1	1	2	1	2	957	55	500	aattagcaaaacccgcaatcaaaaaaagatgttatcatgaaaatgaaagacttgatttattttctttaagcaaaatataataaacaaatgaaagaaagatctacctattgatctccctagtaaataggtactgtttggttagcatcttggaagcattttttttgcctttgaaaagtaacaaaagcacttctaaaacgctaaacaaaccgtgatactatcttgatcctttttcctacatttctcagcaaccaaacagagcaaaatactagactgaacataaagcatgaaaatagacaaaatgagaattgggattctactgggtcaacctgttgatggttctccaataatcaaaatcttgatttttaattttctttcttacattttctcagcacccaaacatagcaaaacattaataaatgcaaatacagtgaaattgggattttactgggtccacttgttggagtgatggaagactgagaagggactggaggtgagatttttgttgagttgagagtccggttttcctggttttccaaagggtttcaaggatttcttcaatggcttcctctgattttgtgcctgatagcttgtgcagatgctggtacagtgtttcctccatttccctctcgcttttcggcttgttgaagtgagtatagtatagtgggttatttggaggtttagagaccaacaagtaggaaaactacgtctgtttggtgagaaaagaaaaacgttttctcgacaaactggagaaaaaagaaaaagatgaatcctgtgctcctttcctttctaacctttttcttaagggataaccgactaaaagggacaaatatccctcaatattgcagaactaacccctcacttatttaagtctcaaaaatgacccaattcggacaaaaatacccccttagctatcttttcagccgattttccctccaactccaattttcccttgtgttg	CAAAACAAATCCCATGTGGGATCTCTAATGACCAGAGTAATGGGTTTTGCTGGCT	CAATACCAAGGATGGACAAGCTCTAACAGCTGGTTGTGAATCTTCCTCTAGAACTAAGCAACAAAAAATAATGTTGCGGCACTTTAGGTTAGGCCATCCTAATTTTCAATATTTGTTTCCTTCTCTTTTCAATAATAAAGATGTCTTTCAGTGTGATATTTGTCAATTTGCCAAACATCAACGCTCCAATTATCCTTCTTAACTACAAAGCATCGAAACCTTTTGCAATGATACATAGTGACATATGGGGTTTCTCATGTCTATCAAGTCTAACTGGGAAAAGGTGGTTTATCACATTTATTGATGATCACATACGCACTACATGGCTATATCTCTTGAAAGAAAAAAAATGAGGCAAAACCAACATTCGAAAATTTTTGTCAAATGATTCAAAACCAGTTTGATGCTAAAATCCAAGTCTTACGAATGGATAATGGGGACAAGTATTGTGGGAAAACGTGAATTATGGTTGTAAATTAATGGCTTGTGTTTTGCTGTGT
	chr08	chr09	chr10	892609	893250	8365997	8366701	19434727	19434942	1	0	1	1	1	2	643	706	217	aatcagcaaaacccacaaggctatgagtgtaattcaaaaggaatattcatattccctccacgatcatccattcccagctgggcttcattgtaactcagacatttacagcagcagacagaagaaaatggtgtctgagactcccttcatcccctctccaactcccaagttctgcaactcccttgctaaccggtaaaatgctctcttttcaacttttttttttactccttttctttggtgcaattccaaagttgcggtccattttggtgtgtttttaatgtgttttatggtgttttcagtggtgaaatcctggttttttggtgggttgggagatgggaaaatggtggaaagtgttttcttggtggtgtatttcagtatatatgttcaatgtagtttatgggaaaatggtcttgaatgacgaaatcttggtgttttggctgtttggaaggagggaaaatggatcagaagtgttttcatttagtggttttctttttcctactgtgatttcgttacatggtgatcacattttctgtttggtggattttttttttttgaataagaagtggggttttctgttttttaactaattaattattaaattgattggatgattatgaatgaatgggtgatgaaaatctttgtattg	CAATAGAATTTAAAATCAGAGGCCAGAAAATATTAACATTCATTTATTTGTTTCAATGGAAAATGCTGTCAAAATCAATAAGTTTACTGAGTATATATATTGCAAAGAGATTTTCCCAAAGCTTACTGAAGGATAAGATAACTTTCCTTAGCCCTGGGTTAGGTTTCTGAGAAATTGATTGAAAGCAAGGAAAAGCCCCATTTTCACATTTTATGTAGTCTGGTTTCCTTAAATGAAGTTTCACCTATAGCCAGATTTCTTTCTACAAGTACCCAGAAAGCAAATGAAACACAGGCTACACCTTGATAAATGAATAGAAAGAATGGATTAATATGCCCTGTTTGGTTGCAGAGAAACCAGAGGAAAACGAACCTCGTGTTTTATTTTGTTTTAGATTTCAAATAATAAAATTTCTGGCTCTAATTAGGCCCATAAGTTGGTTTCCTATGATTTTTCAACTTTATTCCTACAAAATAATAATTATTTTGCCGAGTCTTCTAGGCAAGCCAAGAGAGGGCGGAGGAAAGAGAAAAGTAGAAAGAACCTCTTTAGGAGTAAAATGCTCGAGCTCGTATTCGATTTCGCTGCGTAGAAGTCTGAGGATGTTGCCTTCGAAGGCCGATTTGCGCATTTCGGAGATGTAGCTTCGTGTAGTAAAGATGGAAATGGGGCTTTGAAGATGGAGAGGGTTAGGGTTTTTCTGAGT	CAATGCAACCAAGTGGACTAAGTTAAAGTGTAACTAAGTGGATTGGAATGATTTAAAGTGTGACTAAGTGAGTTTGCGTCAAAGGTGTCTGGGTATGCCTAAGTGGGTTTAAGTGTGTCCAAATGGGTCAGGTGTGTCTGAATGAGTTAGGGTGCATCTATGTGACCTAAATTAAGCATGAAGAGTAGTCAAGTTCATAGTGAGGGTTTTGATGAGC
	chr08	chr09	chr10	892609	893456	8334746	8334887	19381198	19382048	1	1	1	2	1	2	849	143	852	aatcagcaaaacccacaaggctatgagtgtaattcaaaaggaatattcatattccctccacgatcatccattcccagctgggcttcattgtaactcagacatttacagcagcagacagaagaaaatggtgtctgagactcccttcatcccctctccaactcccaagttctgcaactcccttgctaaccggtaaaatgctctcttttcaacttttttttttactccttttctttggtgcaattccaaagttgcggtccattttggtgtgtttttaatgtgttttatggtgttttcagtggtgaaatcctggttttttggtgggttgggagatgggaaaatggtggaaagtgttttcttggtggtgtatttcagtatatatgttcaatgtagtttatgggaaaatggtcttgaatgacgaaatcttggtgttttggctgtttggaaggagggaaaatggatcagaagtgttttcatttagtggttttctttttcctactgtgatttcgttacatggtgatcacattttctgtttggtggattttttttttttgaataagaagtggggttttctgttttttaactaattaattattaaattgattggatgattatgaatgaatgggtgatgaaaatctttgtattgagttgattctctccaacattgtctgttctttgtctattaattgttgttgaaatgcttatcctggtaaacaatggagtgttaatttgtgggaaaatggttttgaatgatgaaatcttgagttttttggacgtttggaaggtgggaaaatgggtggaaaatgttttcatggattggtattcttttcctactgtgaaatcattgcattg	CAAGACAAAATGAAAAAAAAAAAAAAGAAGAAAACTGGCCATAAATTTGATGTATATAAATAAATTTAAGCCATCAAGATACACTGACATAACAACCCACTGGCAGCACACAAGATCAGTACTAAAAGTGGGTTTTGGTGAAT	CAATAAAAATTCTTGTGGGCTGGTGGTAGGTGCTTAAGAGACACATAGTGTGATAGTGGATAGAGTGGTCAGTTAGTGCATTTTCTAGTGCCTTTTCTGACAACAATGGGAAGGTTTAGGTCTAGGTTGTCTGTTGAGTCAGTGGAAGTTTCACCAGGTTGTGTATGTAAAGGTGGGTCTGATCTTACTGTGATTTCATTCCCAAGGTCCGAGTTCGATTCTTGGACATGCTTTTGTTCTGGAATGACTTTTTCCCTTGAATACACCTTAGGAAGCTGTGGAAAATTGCAAGTGACACTGGCTGGAACAGGGGATGACACGGGTTCAATGGTAAAATTGGGTAACTCAGGTGAGATTGACTCAGATGACTCAGGTTCTTCATCACCATGGGTTGAGACATGAGGAAGATCAAGAGGTTCAAAGGACTCACAAGGACTATCTTCCATAATTGAAATCTCCCCCTGAAGAGAGGACTTGAGGAAAAAAGGTTTATTTTCTGTGAAGGTGACATCTGCAGAGATGTAAAATTTTCTGGCTGAGGGATTGTAACACTTGTATCCTTTTTGAGTGGATGAGTAACCAAGGAAGACACATTTTATGGCTCGGGGGTCTAGCTTGTCTCTATGTTGGTTGTGAACATGAACAAATGCAGTGCACCCAAATACCTTAGGAGTGAGCCCATTTGAGGTTTTGAAGTGTGGATAGAAACTCTTAAGTATCTCTATAGGGCTTTTGTTGTCTAACACTTGTGAGGGAATTCTATTTATCATGTATGTGGCAGTAAGAACAGCTTCCCCCCAATAGGACTTAGGAACATTCCCTTGAAAGAGTAAGGCTCGGGTTGTGTTGAGT
	chr08	chr09	chr10	815250	816099	8032677	8033283	18938177	18938561	2	1	1	2	1	2	851	608	386	actcaacacaacccgagtcttactctttcaagggaatattcctaagtcctattgggtggaagctgttcttactgccacatacatgataaatagaattccctcacaagtgttagacaacaaaagccctgtagagatacttaagagtttttatccacacttcaaaacctcaaatgggctcactcctagggtatttgggtgcactgcatttgttcatgtccacagccaacatagagacaagctagacccccgagccataaaatgtgtcttccttggttactcatccactcaaaaaggatacaagtgttacaatccctcagccataaaattttacatctctgcaaatgtcactttcacagaaaataaacattttttcaccaagtcctctcttcagggggagatttcaatgatggaagatagtccttgtgagtcctttgaacctcttgatcttcctcatgtcttaacccatggtgatgaagaacctgagtcatctgagtcaatcacacctgagtcacccaattttaccactgaacccgtgtcatcccctattccagccagtgtcactcacaattttccacagtttcctaaggtgtattcaagggaaaaggccatttcagaacaaaagcaggtccaagaatccaactcaaaccctgggaatgaaatcacggtaagatcaaacccacctttacatacacaacctggtgaaacttccactgactcaatagacaacctaaacctagaccttcccattgctgtcagaaaaggcaccagagaatgcactaacagacaattctatccactatcacactatgtgtctcttaagcacctatcaccaacccacaagaattttattg	CAATAAAACGAAATTCACCAATCCGAAATTGACACGTGTTCTCCAAACACTTTTCTTTTTGACTTTTCAACCATCACACACAATAAGACTTTTCAAACTAAAAATGCTAATGTGGCATAAAATACCCGGCCATTACACTATTTCTTGAAATCTTGCCTGAAGAGTTCAATATTCTCTGCACACACCCAATGTTCGGTTCGGAGAGAGGCAAAAAAGGGTGGGCAGGCCTTCCTTTCATGTACGATAAGGTCAGAATAGGAAACGATGATATTAGAATCTCAAGATGTGGAAGATTCTTGGATGTTTTTGCAAGAGAAGGATGCAGAATGGTGGAGATGAGCTGTGCAGATCACGACAAGTACGCAGCGGAGTCTCAGTTCATTACCCACACAATGGGGAGGATTTTAGAGAGATTCGGGTTGGAATCAAGTTCCATTAACACCAAAGGGTATGAAACATTGCTGAAATTGGTGGAGAACACGGCCAAGGACAACTTTGATTTGTACTATGGGTTGTTCATGTACAATAGTAATGCCATGGAGCAGCTGGAGAAGTTGGAGTTGGCCTTTCAGTCTCTTAAGATGGAACTTTCTGGGGATTTGCAGAGT	CAATATAAGAATCGCACTCAAAACCACTGTTAACAACATGGGTATGAACCAATAACCCAAACCAAGTCACGGATGACTCATTACCAGCTTTTATAACAAAAGGGTACGTCATATGATCAGGCTTTAGGCCGCTTTGGAGCATAGTGTGGTACAATGGGAGTGCCTCAAATGGGGTTTTACTTGAGGAGAGGGCTCTGATGAGGGAGTTGTAGAGTGAGGGAGGTGGGTTTTGGAGGTGGTGGAAGATGGTCTTGGCATAGGCCAGGAACGTTGGAAATGGGGAAAGGGCAGAGAGAGAGGCCAAGGCGGAGAGTTGAAAAGGGGAGTTATGGTGGGTGATGATCTGGGCATGGAGTTGTTTGAGATGTCTCAGGGTTTTGCAGAGG
	chr08	chr09	chr10	228243	228643	8032672	8033283	18913148	18913174	2	1	1	2	1	2	402	613	28	aatctgcaaaacccagagaaataaaagtcccaatacttaatactttaccatcatcagagttggtaaaacacaagatcccatgcatccctccggagaacaccagcaggaagaacaacttcacagctgccatggctagctgcaacaagaccctgaaatcttcaccaaagaaagcaaaaaaaaaaaagaaagtcaacccaagcctaaaactacctcaaagcatgaatgtgaggaagataaactcaatgtgtggggactgaccaactacctctaggctttctagcttttccccagcatcatgattatcgtgatgcctcctaacaaattatcaagtatcaacaacaccaaaaggaaaccgaaagagagagtttgagggggggagggtattgattttgccttgtcttg	CGATACAATAAAACGAAATTCACCAATCCGAAATTGACACGTGTTCTCCAAACACTTTTCTTTTTGACTTTTCAACCATCACACACAATAAGACTTTTCAAACTAAAAATGCTAATGTGGCATAAAATACCCGGCCATTACACTATTTCTTGAAATCTTGCCTGAAGAGTTCAATATTCTCTGCACACACCCAATGTTCGGTTCGGAGAGAGGCAAAAAAGGGTGGGCAGGCCTTCCTTTCATGTACGATAAGGTCAGAATAGGAAACGATGATATTAGAATCTCAAGATGTGGAAGATTCTTGGATGTTTTTGCAAGAGAAGGATGCAGAATGGTGGAGATGAGCTGTGCAGATCACGACAAGTACGCAGCGGAGTCTCAGTTCATTACCCACACAATGGGGAGGATTTTAGAGAGATTCGGGTTGGAATCAAGTTCCATTAACACCAAAGGGTATGAAACATTGCTGAAATTGGTGGAGAACACGGCCAAGGACAACTTTGATTTGTACTATGGGTTGTTCATGTACAATAGTAATGCCATGGAGCAGCTGGAGAAGTTGGAGTTGGCCTTTCAGTCTCTTAAGATGGAACTTTCTGGGGATTTGCAGAGT	CAATGCAAAGGTTCGGGTTTTGCGTAGT
	chr08	chr09	chr10	83422	83682	6732529	6732644	18913143	18913174	2	1	1	2	1	2	262	117	33	actcaccaaatcccaaattccgttattttcaagagccctcatttcttccatgattgcttcctttcacttagcaaaagctaaagcatcctctacagattttggaatctccaaataagacatactagtggtaaaggctctaaaggaattagatgacctatggtaccacatatatttagaaataggatgcatagtacaagatctagttcctttcttaagggcaatgagaatatctagatcatcaaaaacattataatttgtattt	CAATACCAGAAGAGCTGAGGAGACCATCACTGATTTCGAGCGTTTTCAGCTCCAGAGTTTGAAACTTTGAGTTTCTTTACCTGAACTTTTAGGAAAGGTTTCTGGGTTTTGGTGGGT	CAGTACAATGCAAAGGTTCGGGTTTTGCGTAGT
	chr08	chr09	chr10	83422	83775	5874200	5874527	18854264	18854715	2	1	1	2	1	2	355	329	453	actcaccaaatcccaaattccgttattttcaagagccctcatttcttccatgattgcttcctttcacttagcaaaagctaaagcatcctctacagattttggaatctccaaataagacatactagtggtaaaggctctaaaggaattagatgacctatggtaccacatatatttagaaataggatgcatagtacaagatctagttcctttcttaagggcaatgagaatatctagatcatcaaaaacattataatttgtatttgaagggggattaggtaaaactatgccttcttgggttttatgattggttttgacttttgaacaatgcaagggtatgactttctagattttattg	CAATAAAAAAAGCCATGAGACATTTTTTTCTAATTGAAAAATGTCTTTCTTTTAACCATGTGGGTATAACCCACGGCCACATCACTTTCCTAATTGAATATAAAGCCTTTCTTTCTCTCTCCTGCCAACCCATTTTCTCTTCTTCTTCAAAACCCACGGCCATAAAACCCAAAAAACCTACCCACAACCCCCATTGCTTGGAGGAAGCTATTGCCGGAAAAAGCTTATGGAAGTCATGCCGAAGAAGCCCCATGGAAGCTATGGTCAGTAAAGCCGAAGCCACCTCCAAGAAACTCCCGTGAAAATCATCTCTCTAGGTTTTGGTGAGT	CAATACATACCATTTAGATTAGTATTCAATATATTTCAATAATATACTATGGTTTTTTTTTCAAAATAAAACAAAATGTTCATTTTCTATTTTAAATTTAATTTTCTATTCATCAATTAATTTGTAGTACTTTTCCTAAGAGAAAGAACGTTAAATATGGAAATATAAATGATTAATTCACTGGGTAGTGTGTATATTTCTTAGTGGAAATAAATCTTGATTATATGAGATCGGATTGTACACCGTAAACCTTGTGTCATGATGTTTGAATATAACTTCATTACTTGTCCTTTCAATGAATGAAGCATATCACAAGGAAAATAAATGGTATAAATTTTAATTATTTTAGAGGAGCTTCTTTTTTAAAATTGAACATGATTCATATTTCCATCCATCAAGCTTGACCGAGATCGAAAAGCAAAGCATGTGGAAAATAAAAGGGTTTTGATGAAT
	chr08	chr09	chr10	83422	83828	5874161	5874527	18850139	18850391	2	1	1	2	1	2	408	368	254	actcaccaaatcccaaattccgttattttcaagagccctcatttcttccatgattgcttcctttcacttagcaaaagctaaagcatcctctacagattttggaatctccaaataagacatactagtggtaaaggctctaaaggaattagatgacctatggtaccacatatatttagaaataggatgcatagtacaagatctagttcctttcttaagggcaatgagaatatctagatcatcaaaaacattataatttgtatttgaagggggattaggtaaaactatgccttcttgggttttatgattggttttgacttttgaacaatgcaagggtatgactttctagattttattgatgatttctccttttgtagacatgaagctcaacttgagattttgtttgtagtg	CAATAAAATAAAATCAATTTTTTTTGGGTATAACAATAACAATAAAAAAAGCCATGAGACATTTTTTTCTAATTGAAAAATGTCTTTCTTTTAACCATGTGGGTATAACCCACGGCCACATCACTTTCCTAATTGAATATAAAGCCTTTCTTTCTCTCTCCTGCCAACCCATTTTCTCTTCTTCTTCAAAACCCACGGCCATAAAACCCAAAAAACCTACCCACAACCCCCATTGCTTGGAGGAAGCTATTGCCGGAAAAAGCTTATGGAAGTCATGCCGAAGAAGCCCCATGGAAGCTATGGTCAGTAAAGCCGAAGCCACCTCCAAGAAACTCCCGTGAAAATCATCTCTCTAGGTTTTGGTGAGT	CAATAAAAGATACCCTTTTAAGTTGGTATAGCTCCTTCTAAGAAAGAATAGGAAAAGGGTATGGAAAGCTACCACTTTTACATTTTTTAGATAATTTGATCAGAACATAATAAAAAAGCTTTGAAGATAAGGAACAAAACGATCAAAAGTTAAAACTATTGTTCCTTTGTAATCTTTCATCTTGGGTTAGCATGTATAAGTGAAGACTTAATGTCTTTGATTGATTTTGAGGACTAGGTGGAGTTTTACTGAGT
	chr09	chr09	chr10	22295036	22295808	5629532	5630025	18503503	18503984	1	2	1	2	1	2	774	495	483	CAATAAAATCTACTGGATAGTAGAAATTATCAACTTGAACTAATACATCTTCAATTATCCCCCTTAGAATTTTCACTGACCTATCAGCTAAAGATAGGGTGATTGATGTTGGCTTCAACTCACCAAGTCCCAATTGCTTATAAATAGAGTATGGTAGCAAATTCACACTTGCTCCCAAATCTAGCAAAGCTTTTTCCACTACCTTTCCTCCAATCATGACTGAAATGGTAGGACATCCCAGATCTTTGTACATCAAAGGAGATTTTCATTGTATGATGGCACTTACTTGTTCAGTTAAGAAGGCTTTCTTATTCACATTCAACCCTCTTTTGATAGTACAAAGGTTCTTTAGGAATTTTGCATATGATGGAACTTGCTTAATCATGTCCAGCAATGGAATGTTGACTTTCACTTGGCTCAATACTTCAAGGATTTCTGATGCATTTTTTATCCCCTTTTCCCATGCAAAGCTTGAGGAAAATGAGGAGATGTACGTTTCATCATCAATTCTTCCTTGATAAGCTATTTCTCCAGATTTGCATTCACTGTTGAATCACGGTCCTTTTTCCCTTCACTGATATCTTTCTTCTTTCCTTTCATTTCCCCCCTCTTATTTGTCTCTTCTTCTTCCTTCTCTTCAACATATGGCTTGGGTGTTGGTGACTCAACCTTTTTACCACTCCTTAGAGTGATCAAGGCTTTAACCTCTCTCACCTGTGAAGATTCTCCCTCATGAGTTTCCACTTCGTGGATACCCTTGGGGTTTTGGTGAGG	CAATGCAATATCAAACTTATTATCACACAAAATCTTTGTAGGACCTTTTTATTTATACTTCAATTCACTAAGTATCATGTGAAACCCAAACTTCTTGACATGTTGCAGAAGTAATTGTTATGTATTTGACTTTTGTAGTTGATAATGCTACAACTTGTTTCTTCTTTGATGACCACGAGAAGGCTTCTGTTCCAAGATAAAAAAATAAAATAAAATAAAAAACATACCTAGTAGTACTCTTTCTAGTCTTTACATCACATCCCTAATCGCTATCTATATAGTCTACTAAACTAAAGTTACTTGAGTTGGAGTAAAAAATTTCATGATCATGAGTACCACTTGTATACCTTAAAATTTGTTGTCACTTGAGAGTGTGACTAATATGGTTTTTCCATAAATCGGTTGATAATTCACACTTCATAAACAATATTTGGTCTAGAAGTCAAACAACCAGGACTTCTACCATGCCCTTGAAATTGTTGGGTTTTGCTAATT	CAATACATACCATTTAGATTAGTATTCAATATATTTCAATAATATACTATGATTTTTTTTTTTCAAAATAAAACAAAATGTTCATTTTCTATTTTAAATTTAATTTTCTATTCATCAATTAATTTGTAGTACTTTTCCTAAGAGAAAGAACGTTAAATATGGAAATATAAATGATTAATTCATAGGATAGTGTGTATATTTCTTAGTGGAAATAAATCTTGATTATATGAGATCGGATTGTACACCATAAGCCTTGTCTCATGATCTTTGAATATAACTTCATTACTTGTCCTTTCAATGAATGAAGCAGATCACAAGGAAAATAAATGGTATAAATTTTAATTATTTTAGAGGAGCTTCTTTTTTAAAATTGTACATGATTCATATTTCCATCCATCAAGCTTGACCGAGATCGAAAAGCAAAGCATGTGGAAACTAATGACGGAATAGAAGATTAAAAGTGGAAAAAGGGTTTTGATGAAT
	chr09	chr09	chr10	21451159	21451306	5629145	5630025	18443432	18443971	1	1	1	2	1	1	149	882	541	CAATATAATTAAAAATTAACATTTTTATTAGTATAATTAAAAAATATAAAGGTTAGAGTTCTTAACATTTTTACGTTTTTCATATTATAATAGTATAATATAATTGAAAATAAATAAATAATAATAGTAGGTTTTGGGTTTTGATGAGT	CAATATAATAACAAACCTATTTAAGCTAATCATACTTGCACTATGACTCTAATTCCTATCAAACCAAAAATCCTAATTAACATAAGAAACCTAAATAAATAACAATTCCTAATGTTTATCAAATTCCTAAAATTCATTTAATTTGACTTTAAATCATATTATAATTCCGTAGTCTCTCTTAAGTCGAGTTGTAAAGTCAATTACACTAAGCATCATCTTCAACTTCTCTTGAACACTTCTGTCTTTAATGGCTTTGTAAAAATATTGACAGCCGATCTTCTGATATACAAAACTCAAGTTCAATCTCTTCATTTTTCACAAGTTCCTAATATAATAAAATATGATGCTTATGTGTTTGCTTCTACCATAAAACATCAAATTTTTTGTCAATGCAATATCAAACTTATTATCACACAAAATCTTTGTAGGACCTTTTTATTTATACTTCAATTCACTAAGTATCATGTGAAACCCAAACTTCTTGACATGTTGCAGAAGTAATTGTTATGTATTTGACTTTTGTAGTTGATAATGCTACAACTTGTTTCTTCTTTGATGACCACGAGAAGGCTTCTGTTCCAAGATAAAAAAATAAAATAAAATAAAAAACATACCTAGTAGTACTCTTTCTAGTCTTTACATCACATCCCTAATCGCTATCTATATAGTCTACTAAACTAAAGTTACTTGAGTTGGAGTAAAAAATTTCATGATCATGAGTACCACTTGTATACCTTAAAATTTGTTGTCACTTGAGAGTGTGACTAATATGGTTTTTCCATAAATCGGTTGATAATTCACACTTCATAAACAATATTTGGTCTAGAAGTCAAACAACCAGGACTTCTACCATGCCCTTGAAATTGTTGGGTTTTGCTAATT	CATTACAATTGGTGAAAGGTTTATTTGGTTTTGATCCTGCTAGTAGCCAAAATATCCTAGTAAAGACACTTGTCTAATATGACATCAACTTTTTCCAAGTGCTTATTCGTTTATAGCACTTTAATTAGTAGCACTTCTATCATAAATGTTTTTAAGTAAAGTCACTTATTCTTTAAATATAAATTAAAAAACTGCTTTGATAATTTTTTGGTAGAGTATTACATAACAATTTTTTTTTTCCTTTTGAAGAATCATCATGTAGACCCCTCTTTGGACCGAAAGAATGGGTTTTTATTTGTTTTTGTTTTCATTTGGAGGAGTGGGAGGGACCTCTTTCTGCCAGGAGCAAGCTGCATGGACGTGTGTCAAAGACATGACTTGCCATAGTGGTGGTTGAAGCAGTGGAGCTGGTGGTGACATCTTGGCTCAACCAAGAGCAAGGGAGCAAACGTGAAGACGAGATATAGGGAGCAAAGAGAGATTTTTTGGAGAGGGGGTGTGAGAAAGGAGAACAGTAGAAGAAAATAGGATTTTGCTGAGT
	chr09	chr09	chr10	19587019	19587850	5578221	5578539	18443404	18443971	1	2	1	2	1	1	833	320	569	gaatacaaggattttctacccagaacacccaattacgtgatttatataattcttttttggaaaattggacctcaagtgctgtcatgtgatattgagcctatgcatcactttgccatcatgcatctacccttgttctcattctctcgagtatcaaacacaggctgctagagtgtgtgtatgcctactttaagacatttgttattttatgtgccttcatatttgccctgtggggtttttgttagacatggacctttgctttctattcgtagtggttaatgattgtctctgtaacaaggaaactgaatttctgattgtacctgaagaagacatggttggtcggttaccatgtccatgcataggtctttggtgtttgacttgatgattttgaatgaccaactcattcctttgatgatttggaataagcaatccagaagttgggcttatattatgttgcttttagtttctcactggatgccatttcttgtggcaggcattggaggcaaagctgatatgggttgatcggttaggctttgacatgcgtatttcctctcctcagaaagatgtatttgaggttcgaattcctttccctagagaagtgaccgatgagaagggtgcaaagtcatcattcaatagtatgtctcaacttgcttgggaggtggagaagaactacaacgcaccagattttaagaaggtgaaacaactgaagcaaatcacatacagaggacagtaagtgacaattgcattttcctttattctttgatgcaagaggccagtctgttgctttctttctcctgttgtgcttatatcaaatatgtgcccggattatgctgagt	CAAAACAAGAAGTCAAATAAAAAGCGAGCAGCATCTGATCCTGATCTTGCTGCTGCAGAAAATATGGTTGATATTGGTAAGTGTTATTACATAATATCTTCTTCCTTTTTCTTTCATTCTTTCCCCCTATTTGTTTTTTCCAGAAGCCTTAAACTTATAATTAAGTGATAATAACTTCATCGAGTTGATCTCCATCTAGTATGTTCTTGTTACTCACTAAGAACCATGGTTGTTTAGGAGACCAAAAAATAGTCAAACGCATGTTGACTACAACCTGACTTGTTTTTAGTTTTGTGTTTGTGGTAGGGATTTTGCTGATT	CTATACAAGGGGAAGTGGGTGGTCAGATCATTACAATTGGTGAAAGGTTTATTTGGTTTTGATCCTGCTAGTAGCCAAAATATCCTAGTAAAGACACTTGTCTAATATGACATCAACTTTTTCCAAGTGCTTATTCGTTTATAGCACTTTAATTAGTAGCACTTCTATCATAAATGTTTTTAAGTAAAGTCACTTATTCTTTAAATATAAATTAAAAAACTGCTTTGATAATTTTTTGGTAGAGTATTACATAACAATTTTTTTTTTCCTTTTGAAGAATCATCATGTAGACCCCTCTTTGGACCGAAAGAATGGGTTTTTATTTGTTTTTGTTTTCATTTGGAGGAGTGGGAGGGACCTCTTTCTGCCAGGAGCAAGCTGCATGGACGTGTGTCAAAGACATGACTTGCCATAGTGGTGGTTGAAGCAGTGGAGCTGGTGGTGACATCTTGGCTCAACCAAGAGCAAGGGAGCAAACGTGAAGACGAGATATAGGGAGCAAAGAGAGATTTTTTGGAGAGGGGGTGTGAGAAAGGAGAACAGTAGAAGAAAATAGGATTTTGCTGAGT
	chr09	chr09	chr10	18938249	18938576	5578216	5578539	18293286	18293312	1	1	1	2	1	2	329	325	28	caaaacaaaaagggaaggcaaggtagatgaaaaagaatatcatcatcatcatctactagggtttatcttctgacttttttttttctttactgattttttttcctggtttctttgatggggttctggaattaatgggggtggtgggatccaaatgaaaatgcagtgtatctaggtgagtttggtgccattaactgccttcacatgtacccttttctttccaagatcaaagaaaagaaaatagaaattttttctaagttgtttttcatatgatcaccatcagtatgttaatttgaattcagtccttagggttttggaggattttgctgagt	CAATCCAAAACAAGAAGTCAAATAAAAAGCGAGCAGCATCTGATCCTGATCTTGCTGCTGCAGAAAATATGGTTGATATTGGTAAGTGTTATTACATAATATCTTCTTCCTTTTTCTTTCATTCTTTCCCCCTATTTGTTTTTTCCAGAAGCCTTAAACTTATAATTAAGTGATAATAACTTCATCGAGTTGATCTCCATCTAGTATGTTCTTGTTACTCACTAAGAACCATGGTTGTTTAGGAGACCAAAAAATAGTCAAACGCATGTTGACTACAACCTGACTTGTTTTTAGTTTTGTGTTTGTGGTAGGGATTTTGCTGATT	CAATGCAAATGTTCGGGTTTTGCGTAGT
	chr09	chr09	chr10	18899476	18899666	5577647	5578539	18293281	18293312	1	2	1	2	0	2	192	894	33	caataaaatgggtaactttccttctcattttttttaaattcttttgatcttcacagttcttgttcacgttttgggattgtttatttttggttattttttgcttatcttattaggcttgtgtttatctaatttgggttccctattacatttgtattaattcaagctttgtattaattttaggtttttctgagt	GAATACAAGCAGGACATCATATAACAGCGTATATATAGGATACAAAGTTTGCACCTATAAAATTCCTTAGCTGTTACTTTTTGGAACACTTCAGAGGTTTCTTTTAAAGTATTCTTCTAGATGCCAGAAATTATCTTCACAAGCATAATTTTGGATTACATTTTTCCTTGAAAGAGATGCATTAAAGATTACTCGTGAAGTTTCTTTTGTTAATCTCTTTTCAAATGCTTGTCAGACAAGGATTTTATATATGACAAGAGTTGTAATTATATTTTAAAATCTCTTTGCATTTTTTTATGATTTGATGTTTACCAGGCTAAGAATGTTTTGTCCTGTGCAATTTGTTTCTAAGAACTCCCTAGTTTGTCAAACCTCACCAGCTACCCTCCAGTTAAGAAGTGAAAGTGAAAAGGTTCAATATTTCAGCGAGTTACTATTATGAGTTCCAAGTGCCAACTATAATTCTTTACATGTGATATTCATCTTATAAATCGTGGCTCTTGGAGTGACTTTCTAATGGTTCTGTTGTATAAATTTTGAAGATTTGGAATTAGAGGCAGCAGCAGAACCAATCCAAAACAAGAAGTCAAATAAAAAGCGAGCAGCATCTGATCCTGATCTTGCTGCTGCAGAAAATATGGTTGATATTGGTAAGTGTTATTACATAATATCTTCTTCCTTTTTCTTTCATTCTTTCCCCCTATTTGTTTTTTCCAGAAGCCTTAAACTTATAATTAAGTGATAATAACTTCATCGAGTTGATCTCCATCTAGTATGTTCTTGTTACTCACTAAGAACCATGGTTGTTTAGGAGACCAAAAAATAGTCAAACGCATGTTGACTACAACCTGACTTGTTTTTAGTTTTGTGTTTGTGGTAGGGATTTTGCTGATT	CAATACAATGCAAATGTTCGGGTTTTGCGTAGT
	chr09	chr09	chr10	18852902	18853387	4558644	4559254	18243882	18244428	1	2	1	2	1	2	487	612	548	cattacaatgaaatcaattgcaaagtaagtggagttggagatttgctacagaaagtgagtccttatggaagcttgttattattgagaagtttgggtagaagagggacaacagtgttcttgcaaagcaagggatttgtaggagtgtggaatgcaactaggagagggttggatatcttcaaaagtagaacctgttttgttatgggagatgaaaagagagtaaagttctagaaggatagatggtggatcagtctcctataaccatgacctttccctcattttatgtcatcgcttctccgaacgatgctttggtgtcagatgtttgggatgagcagaatatggtgtgattgtttggaacaaggaatgcaaaaatttcacagtcaaggtcttttctccataagcctaataaaaaataaaataaatattttctttagaagcaactaaggagaccttagactaactaaaaaggaggggatgggctttggtgagt	CATTACAAATATTGTTATCATTCTAGGTGATGCACCAACAAATCTGTACCATGGCCAATTTTTTAGCATAACAGTAAGAGCTTGTTCGATAGTGCTTTTAGAAAACACTTCTAGCATAAAAAGCGTTTTTGAAAAATAATCAAATGTATGATAAAATTCAGAAAGCACTTTTAAAAAGTTAAAAAATCATTTATACAGCTTTCCCCAAAACACTTCTACAGAAAACACTTCAACTAAAAATATTTCAAATAGAAACACTCCCAAATGCACTCTAAATAGCCCCAAGAATTCCACACATTACATATTCAAACTCAATCACCTTATGCAAGCTTTTCGACTTCTATATGCTATTCCTATTTTTGTAATCTAAGAAAAAGACGGCCTTAAAAATCTGATAAAATAGAAAAATAATTACGAGTGTCAATTACATAAGATACAGAGCACAATGTTAAACATCAAAGACGACAAAATAAAGAAAGTGATAAAACCCATGTTGATTCTTTGGCAAATCAAGCCATTATCTAAGTCTATGTGGGTCTTAGAAAAAGCTGCATCAGGAAAAAGGGATTGAATTGGCGGACCCAATTAGAAGGAGATAAGGTTTTGTTGAGT	CAATACCAGAAGAGACAGGCAAATACTCAAAGATGCTCAAATCCATAGATGAAGAGTCAGAAACATAGTCAAAACGGGAGACGAACCCCGACAGAACGTCAAATGACAGAGGTGGGTCCACAAAGTCGGACGCTCCCTCGATAATGCCAACATGGCTATCAAACAAATCATAAAAAACTATAAGGTCCTCAGCAGACTCCTGAGCAGGGGCAGTCTGGACCTCCTCGGCGATCTCGAGGACGGACACCCCGAAGAGATCGAATGGCGAAGCGAGCCCCGGAGGGGCCATCTCCTCGGTCTGGCTCAAGCTCATCGCGAGCATCTCATCAACGTACTCATCACATGGCACGGCTCCGTCCACTACATCCCCAATCTCGGCAAAAGTCCCGTGATCATCGATCTCATCCGGGAAGCAAAGCGTCATAAGGCTCGTGCGATCTGGGGAGGGAGGAGCAATCAACACAGAAGTCGAAGGGCCAGGGGCTCCGTCACTCAACTGTAACTGCTGGACGAGGCGCTGAAGCTCGGCCTCCTGGGTGGTGCTGAGT
	chr09	chr09	chr10	18852788	18853387	4558416	4559254	18228648	18228953	1	2	1	2	1	2	601	840	307	gaatacaatttgataattaaaaagaaaataatgataacaatagtaacaataacaatgataataatcaacacacttccaccaagaaattctatccataatccatctaaacaaagacattacaatgaaatcaattgcaaagtaagtggagttggagatttgctacagaaagtgagtccttatggaagcttgttattattgagaagtttgggtagaagagggacaacagtgttcttgcaaagcaagggatttgtaggagtgtggaatgcaactaggagagggttggatatcttcaaaagtagaacctgttttgttatgggagatgaaaagagagtaaagttctagaaggatagatggtggatcagtctcctataaccatgacctttccctcattttatgtcatcgcttctccgaacgatgctttggtgtcagatgtttgggatgagcagaatatggtgtgattgtttggaacaaggaatgcaaaaatttcacagtcaaggtcttttctccataagcctaataaaaaataaaataaatattttctttagaagcaactaaggagaccttagactaactaaaaaggaggggatgggctttggtgagt	GAATACAATGGACCCTGCTTCCTCCCATTGTTTGCATTGGTGTCACAACACATTGACTTTTCTTGCATCCACGAGGAGCCATGGCACATAGGAAAAATCCCTGAGCATAGAAAAAGAAAAGAGCAAATGCATTAGCTCAGTGTTGAACAGAACCACAAAGTGCAACTGCAATCAATAACTCCCCAAAATGTGGATATTGATCAAATGTAAATCAATCTGATTTCATACCATTACAAATATTGTTATCATTCTAGGTGATGCACCAACAAATCTGTACCATGGCCAATTTTTTAGCATAACAGTAAGAGCTTGTTCGATAGTGCTTTTAGAAAACACTTCTAGCATAAAAAGCGTTTTTGAAAAATAATCAAATGTATGATAAAATTCAGAAAGCACTTTTAAAAAGTTAAAAAATCATTTATACAGCTTTCCCCAAAACACTTCTACAGAAAACACTTCAACTAAAAATATTTCAAATAGAAACACTCCCAAATGCACTCTAAATAGCCCCAAGAATTCCACACATTACATATTCAAACTCAATCACCTTATGCAAGCTTTTCGACTTCTATATGCTATTCCTATTTTTGTAATCTAAGAAAAAGACGGCCTTAAAAATCTGATAAAATAGAAAAATAATTACGAGTGTCAATTACATAAGATACAGAGCACAATGTTAAACATCAAAGACGACAAAATAAAGAAAGTGATAAAACCCATGTTGATTCTTTGGCAAATCAAGCCATTATCTAAGTCTATGTGGGTCTTAGAAAAAGCTGCATCAGGAAAAAGGGATTGAATTGGCGGACCCAATTAGAAGGAGATAAGGTTTTGTTGAGT	CAGTACAAACGGAGAACTAATATCTGATCCTTCTACTTATTGACAAATCATTGGGGCACTCCAATATTGCACAATAACATGTCCTGATATTTCTTATGTTGTTAACCAACTATGTTAATATATGCACCAACCAAGAACTCCACACTGGTAGGTTATGAAGCGAGTTCTTCGCTACTTAAAGGGCACTGTAAACCATGGACTATTTTGCACACCATTTCCTCTACAATTACATACCTACTGCGACTCGGATTGGGCAGGCAATCCAGACGACAGAAGGTCTACTAGTGGCTATGGGGTTTTTCTGAGC
	chr09	chr09	chr10	17962100	17962203	3277457	3277539	17699583	17700432	1	2	1	2	1	2	105	84	851	caacacaattaaatcactatctccaaacataaatttatatagagagaattaagtcaactgcaaaagggtatcaagtggatgtctagacgatgggtttggctgaat	CAATACCATTTTTATGGACATTTTTCTCTTATACATACATTCTTATCCATTTTTGTGTTTTTTTTCTCTAGGGTTTTGTTGGGT	AAATACAAATGAAAATTTGAACCTTCATCTCAAATGAAGACGCTAGCAATGGTGAAGATGTGTTGAAAATAAAGGCGTTGTATAGGTGTGATGCTTCGGAATCATGAACAAAGAAGCGGTGAAAGAAACCTCTGAATCAACGTGTGATGCTTCTATGGTTCTCTTGAAGCTCCTAGAATCCTTGAACAGTGGTCTCAAGATTAATCGATGATCTGTTGATATTCTCCAAAATGACGCACTATTGACGAGTCCTCTGGCATAATAGATCTATGTTGATGAAGCCGGTCCCCTGCTCTAACACTGAATGTGGTGATCAAACGTCGATCTAGTCTTGCAAGAGATTAAGTCCCTTTCTGCAAGAACACCAAGAAAGTCTCTTTCTTTTCTCTCTCAATGGTGCGACTGCACCACTCTTTTGTTCTCTCAATGGTGTGGTTGCACCTTTCTTTTCTCAAGGGTGTCGCTCATGTGGGGATCTCCCCTCCTTGCTCTAGAATGGTACGGTTGCACCTTCTTTTCTCTTTGAATCCTCACACCCCTCTGGAGATTGTCGTCCCCTTCATCGTGATTCATTCATACGCTTTATGGTAAGTCTTCTTTCCATGTAACGTTGGTTATTCCCTTCATCCTCAGCCTGATGCTGTCCAAACCACTCCCTTGCACTTTTCCCCAAAACCATCCTCATTCATCTATTATTTATATTCTTCTTTCATGCCCGAATCCACCCTTCCAAAACCAATGTGGTCCATTTCCATGAGCGTATTCTGCACCTTCCCGTTGACTCCACCTACATGGAAAAAAACCACTCACCAACCCAGAGAGAGCCAGTAAGCATCCGCGTGTTGCTGAGT
	chr09	chr09	chr10	17962086	17962203	3276721	3277539	17234984	17235313	1	2	1	2	1	2	119	820	331	caattcaaacacatcaacacaattaaatcactatctccaaacataaatttatatagagagaattaagtcaactgcaaaagggtatcaagtggatgtctagacgatgggtttggctgaat	CAATAAAATATCTAAGTTGGTATTGAGTTTGTAAATCCATGCATCAAATTTTTGGACTCCAATATTTTTTACAAAGAATTCTATAAGTTTGAATTAAATGAAACTTCAATCTTAACATACATATTTGGTAGGGATGGCAATGGGGCGGGTCTTTTTAGGTACCCGTTCCACCCCGTCCCTAATGGGACGAGGTTTAATTTTAATAAACGGGTTTGGGACGGATTTGAGGATTTTTTTAAAAACTCAGGGCTGGTTTGGGTATTGCCCCACCCTGCCCCGATTATATATAAAATTAAATTAAATTTTATTTTATTATTTTTAATATATAGATAATAATAAAATATTTTTAATAAATTAAGTTATAAAAAAATATAATAATTTAATTATTTATAAAATATATTTATTTTAATATAATTAAAAAATTTAAAAGTAATCTTTAAAAAAAAAAATTAAAATTCAAAAGAAAGTTAAACGGGACGGGTATTGGAATTTATCATACTAGCTGGTCCCGCCCTGTTTAATTTTTTAAATGGGACGGAGATGTGAATTGTTTCAAATAAACCGGACGGGATTGGGATGGGGGCGGCCCATCCCGAACCCGCCCCATTGTCATCCCTAATATTTGAGCCACTATATCATTTACAAAGAATCTCTTATCACAACATAATTTGTAACTCTAAATTTTAAATTCATGCTCTTCTATTTTCCTTCACTTTCCATCACTTTCTCTCCAAATCAATACCATTTTTATGGACATTTTTCTCTTATACATACATTCTTATCCATTTTTGTGTTTTTTTTCTCTAGGGTTTTGTTGGGT	CAATAAAATTTTATGTTCTATTTTCTGTTTTTGTTTATTTTATTCAATTTTTATTTAGTTTTATTTTATTTTATTTTGGGTTATATAAACTAAATTATGATTACTAATGTTAGCTAACAATCTTATTTGGTCACAATTTTTTTTTTTTTTTTTTAAGACACTACTAAATGAGAAATGAGCGATTTTTTGATGTGTCCCAAAAAAATTCATCAAAAAATAGAGTTTTTCTTTTCCTTAAATTTTCCTTACTTTATTTTCTTTTGTTCATTGAGGACAATGAAGGTAATTAAGTTTGGGGGAAACGATTAATTTCTTTTGGGTTTAGCTAAGT
	chr09	chr09	chr10	17961844	17962203	2848896	2849791	16553473	16554314	1	2	1	2	1	2	361	897	843	caacacaagcgcatcataatttccaaacattaagataaagatagaatgaactaaaccgtacactggtatcaattgggtgtttaggagatgaggtttggcccaatcctgctccaaatcctgtcaacccaaactttagttccctgtctttggcagagaaagttatgaaaaatgatcactggtaggcgtatttccacttctagtttgaaaaatcgcattccaccgacttgatatctctaagtatccaattcaaacacatcaacacaattaaatcactatctccaaacataaatttatatagagagaattaagtcaactgcaaaagggtatcaagtggatgtctagacgatgggtttggctgaat	TAATACAAATGGTCATTGCCAACTGAATGAGTCAAATGAAATTGTTTTCTAATCCATATAGGAATAGTATTATGTTGAAGATAACCTGCGCTTTGCAATCAGATTAATGATCTATTTTTAATTGTTTTGGAAAGTTCTGGTTTTCTTTGCTTGTCTGCAGACTAGTGATGCCAGAGTTAGATATATAATTTCCTTTCTAGCAAATATGGCATAAAAATTTGGTGCATCATGATGCTTTCAAAGTACCCTGAGTTCCACCACTAATATAAAAAACTCATTAACAGGCATCAAATTGCTAGTTAAGCTCTCATTGATTTAGAGCTTTTGAGTTTGACAAATTGATGCATTTCTTTTCTTCAGGATTTGTTTGTGCAGAGAGAACAACATAATCATATTTAGAGGCCTTTTGGGCTTCAATATTTCTTCTGAACTGTTTGTAAGGGAAGAGCTTTTCATATTTATATATATATGTGTGTGTGTAATCTTATTTGCCTATCAAAAGGATTGTCAAGCATTGGTTCTCATCATTCCGTTTTTCTCCAACAAATCTTGTTTGAATGACTTCCATAATCTCTATGTAGGCATTATGTCTATCTGGATCAACAGTTGCAAGGCAAGTTAATGGGGTTCCAGCGAGCAGAGCTGACATGATTATTGCGGTGAGTACTTGTTTAAATATTTTACAATACCTTTTGCATTCATGCTAGGTGGTCCTTTTACTTCTCTCTTTTCAGTCTAAATTCAACAAATTTCTGTAGATATCAGGGAATAATATAACCATGCTGTTACATTCTTTGCTATATTTGTTTCCTACTTTTACTATAGTAATCAATTCGTCATTGTTAATTAACCTGATAGTCTTTGTTCCACTTTGTCAGTGCATGGGTTTTGCTTAAT	GAATACAATTCAGAAAAGAACAGGAAGAAGAGAATTTTCTATTTATACCTAGGGTATTATTCATAAAATTACCTTTTCACCCCTCTTCCATTTTATTAAATTAATTAATTAATTAATTTAATATCATTATTATGAATTTCCTAAATTACCCTTTTAAAAAAAACTTGGGTGTTACAAAAAAGAGGTGGTACGGATGCTGTTGTGAGAGAAGTAAAGGAAAGGGCTAAAAAAAATGATTCGAAGAGGCGAGGAGGAAAAAACAGAGGACAAAAGGTGTTGGAGAGATTTTGCGGAAAAAAGGGTCAAAGAGAAAAAGGAGGTTGAAAAGAAAAGAAAAACAGATAACAAAGAGAGGAGAGACCGTTTTAGAGAGTGAAGGATTCAGGAAGAAAAAAAAAAACAGAGAACAAAGAGGAGAGAGGTCGGCAAAGGAGGTTTTGGAAAAAATGGAGAGTTTCTGAGATTTGGAGTGGGCTGTACAAGGCATGGGAAGAGAGAAGATAATAAGGAAGATGGGAGGATTTCAGTCAGTCTTTTGACCTCGAGAAAGAGAGAACTTACCGATCTTCAAAGAAGGAAAGAGGTATTCTCAGGTATGATTGTTGTACCTCTTATGTTCATTTCCGTTTATGAATTCTATTGATTACGGACCGCTGTTGACTTGGGAATTGTTTTCTTTTATATCATGTTCTTGGAATTTCATTTGAGAATTAATTTGAACATGTTCCACTTTGATACTGAGAATGGTTCACTAATTTGTTTGTTCTTGTGGTCATGCTCTGTTTTGGGATGTTTGTCTGTTGCCTTTGTTGAGTACATGATCCCTTTGTGGTTTTGCTGAGA
	chr09	chr09	chr10	17961290	17962203	2475601	2476453	15673717	15674202	1	2	1	2	1	2	915	854	487	caattcaaactaatttgcaaatagttcaatctatctcaaccttatgctagctaaaaattcaacccaattcaccataacctggtttgattacatgaatcttgttcaacagcatatctccatcatatatttgtgcttcaaagcatgttcgtccaccccattcctgtcctgatgccgactcccactgaaaattgagtaccaacctcctaaccattttagacaatgtttctcacgtaatccttagtcaacccacccgctcttctatgctttaaccttcatagagtattgtcactctttcaccttaacattcttatttccactacactgagaaatgctgtttcttaatatccaaacattcaggaccataaggcctagccagttgtcctctatttcatccaatcctctgcttcaattatatcaaatgcagactttagtaccctcttcattaccaatgacatttaagaaagaatgtgtacttatgggtatttttcattcctagtttcacaaaaatcacattcccccaacttggtatctctagatcattaaattcaaaccatcaacacaagcgcatcataatttccaaacattaagataaagatagaatgaactaaaccgtacactggtatcaattgggtgtttaggagatgaggtttggcccaatcctgctccaaatcctgtcaacccaaactttagttccctgtctttggcagagaaagttatgaaaaatgatcactggtaggcgtatttccacttctagtttgaaaaatcgcattccaccgacttgatatctctaagtatccaattcaaacacatcaacacaattaaatcactatctccaaacataaatttatatagagagaattaagtcaactgcaaaagggtatcaagtggatgtctagacgatgggtttggctgaat	CAACACAATTTCAACTACTTTTTGAAAGATGAACAGATCAAAGGGTGATACAAAGATTCACAGTCCTTTTTAAGCATAACTGTACTACAAGCTACTGACCACTATGCCACAACTTTTCATGTGCACTGACATGATTAATTGAATTATTAACATTAGGAAGAAAAAAGGTTTGGAACCCAACTGAGACTCATGTATACTGTACTACTGAGCCAGGGGAGTAGTTCCAGTATGTGGATCCAGCTATTTCTGTTAACTGCTGTAATTCCATCACTACATAGTTCATGCTTAGCCTTTTACTGGAAGAGGGAGATACATAAGCCATTGCTACTCCCACGCCTTTCCAGATAGGATACAGAAAACTGCAACTTTCCTCTCCTCTATACCTATAGCATCAGATGAATCAAGTTTGGCCCACACATAATCTAAATTGTGAGTGCCGTCCTATAGTCCTATCTGTCAGCTTGTTGTAACAATCAGCAACGGTAAGCTAGGTACTTAACGTAGCCCAGTTAGGCCAATAGTGTGAGAACTAGAAATTATCATAGATATTGTCTCCCAACCTAAGAGAGATATTTGTGCCTAAGTGAAAAATCAGATGCTTAGTAATTAAATAAAGAGAATTTTACAAAAATGCTTATCTAACTAAGCCATAGAGGTAAGCCAAGACACCCTCAAGTAGTGAACCAGTGATGCAGATTCAGTTGGATTATAGAATTATTCATGCCTTAGTTCTAATGCTGATGTAGAAGGCTTTCTGAAGCCTGAATTTACAAGGCAGGCATATAATTTGATGAAAGATTATGCATGATCTCCCTTGATTATCGCACTGGATGCATCATTGGATTTTGCTGAAT	CAATAAAATTAAATTAATTTTTTTCTTTTTTGTGTGATTAAATACACATGTGATAATTATAAAATATTCAAGAGATAAATTGGATAAAATAAAAAGACAAATCAAAAAAAATCAAGACATCAAATTTTTTATAAAAAAAAACTCTACAGTGAAAAAAAAGCCATGAGACATTTTTTTCTAATTGAAAAATGTCTTTCTTTTAACCATGTGGGTATAACCCACGGCCACATCACTTTCCTAATTGAATATAAAGCCTTTCTTTCTCTCTCCTACCAACTAACCTACCCATTTTCTTTTCCTCTCCAAAACCCACGGCCATAAAACCCACAAAACCTACCCACAACCCCCATTGCATGGAGGAAGCTATTGCCGAAAAAAGCTTATGGAAGCCATGCCGAAGAAGCCCCATGGAAGCTATGGTCGGTAAAGCCGAAGCCAGCTCCAAGAAACTCCCGTGAAAATCATTTATCTCTAGGTTTTGGTGAGT
	chr09	chr09	chr10	17928866	17928996	2468727	2469251	15647393	15648176	1	2	0	2	1	2	132	526	785	caataaaagaatgaaaataagatattaattttgcccagtgagcaaaaatagaaaaggagcaatgcttctgtatacataaatggactcacacaccatcaatttaaattagtttggtttcgggttttgttgatt	CAATACAAGAAAGAAGGAGATGCATTGCGCGGTAAATGAGCTTGATGAAACAATCTCTCAGGGTTCCTCAGACCGACTTGCTAACCCTGGAATATGTTCAGAAACCAAGCCTAATTCTATGAAGAGAAGCTGTGATCAAAATGAACTCAAAGTTAGTCCAAATTATCATTGCTTTGATCTTCTCCAGTCTGATGCTTGCACCACAGATGGCGGTTTCCGACTCATTTCTGAGAATTCACCGAAACCAAAGAAGCCGAGATCGGAAAAGCGGCCGCCAAGTTCATCAAACATCAACTTCCAGCAGCCGAGTTCATCGGCGTCCTCAGTGGAGGAACCTGATTCTGAGGCCATTGCACAAATGAAGGAGATTATTTACCGGGCTGCAGCTTTCAGGCCGGTGAATTTTGGAATGGATGCGGTGGAGAAGCCCAAGAGGAAGAATGTTAGGATATCAACTGATCCACAAACAGTGGCTGCAAGGCAAAGGAGGGAGAGAATCAGTGAAAGAATTAGGGTTTTGCAGAGG	AAATACAAAATTTAATTGGTTTAAATTTAAAAAAACCAATATTTTTTTAAAGGAATTTAAAAATTATACACATAAATTTTAATTGGAATTTAATAATTAAATAAATAAAATTTAGGTGAAAATTAAAATTAAACCAGAAAAAAAAAAAAAATTCAAAAATAATTATCTTTTATATAATTTTAATTATATTTGTTTGTTCATACTTTATTTTATGATAAACATTAAAAATAATTTTTTTAATTTTTTTTCCTTTTTGAATGATTTCCTAGAAGCAAACATATTAAAAATAACTAAAAAACTTCAAAAAAAAAAAATCTTCTTAACAAAAGCTTCTCATCTTCCCTAGCCAAACTGTGAATTAAAATTAGAATATTTAAAAAATAAAAATGGATGAAGGGAGAAACGGCTTACTAGCAGAGGGTTTAAATATATATACATATATATAGGATGAAGAAGCACAGTTGATTTGATAAAAAAAAATCGTTGAAAAGTCGACTGAGAGAGAGAAGCCTATGGCGACTACCTAGAGAGACGAAGAGGGAGAAACCATGGAAGAGGGAGAAATCCATGGGAGATGAAGCCGAGAGAGGGAAAGAGATGAAGAGATGAAGAGATGAAGAGAGGGGAAAGCATGGGAGACGAAGAAAGGGAGATCGTGAGTTCGCGACATACCTGGAGATGAACGAGAGGGATCGCCGTCGGAGAAGATGCACTGCGGTTGGTCGCCGCCTGAGGTTGAGCACTCCGTTGCCGCTTGAGCCGCTTGAGGTAGGGTTTCGTTGAGT
	chr09	chr09	chr10	16558219	16558418	2455616	2455960	15647340	15648176	1	2	1	2	1	2	201	346	838	caataaaattgaaaaatgtcaccaataagatgttgtcacatgtacaactcaaatcttattgctttgtactgagtctcattcgtatgtaccacatataaggtctcattactttgcatcctggttcatccgaatctatcctaatcctatttgtttaaaatcaattgagaagatgttcgattcagttagggggttatgatgagt	CAACACAAATTTCTGAACAGCCAAACGCTCTATAAATACAGAGGAAAAAGCGCGAGAAAGTAGAGGCATGGCCTGAGAAAGAACCAGGCCGGTAACTTCTTCACACCTTCAAACTCTGAATTCTGATAAGAATTGAATTTTTTTCAGAAAGAACATGCATTTTTTATGTCTCATTTGATCTGTGTGTTGTGTCAGTGTGGGGGGTTTTGGTCTCATGGCGTTTGCTTCACCCCATCAGACGTACATTCCTCTGCCGTCTGACTCGGGTAATTTCACCACTGTTTGGTTCTAACTCTTGATTTTATTTTTCTTTTTGGGGATTTTTGCTTCGTGGGTTTTGCTCATT	CAATATAATTGACTAAAAAATAATAAGGCATAATTGAATGGAATTTAAAAATGAAATACAAAATTTAATTGGTTTAAATTTAAAAAAACCAATATTTTTTTAAAGGAATTTAAAAATTATACACATAAATTTTAATTGGAATTTAATAATTAAATAAATAAAATTTAGGTGAAAATTAAAATTAAACCAGAAAAAAAAAAAAAATTCAAAAATAATTATCTTTTATATAATTTTAATTATATTTGTTTGTTCATACTTTATTTTATGATAAACATTAAAAATAATTTTTTTAATTTTTTTTCCTTTTTGAATGATTTCCTAGAAGCAAACATATTAAAAATAACTAAAAAACTTCAAAAAAAAAAAATCTTCTTAACAAAAGCTTCTCATCTTCCCTAGCCAAACTGTGAATTAAAATTAGAATATTTAAAAAATAAAAATGGATGAAGGGAGAAACGGCTTACTAGCAGAGGGTTTAAATATATATACATATATATAGGATGAAGAAGCACAGTTGATTTGATAAAAAAAAATCGTTGAAAAGTCGACTGAGAGAGAGAAGCCTATGGCGACTACCTAGAGAGACGAAGAGGGAGAAACCATGGAAGAGGGAGAAATCCATGGGAGATGAAGCCGAGAGAGGGAAAGAGATGAAGAGATGAAGAGATGAAGAGAGGGGAAAGCATGGGAGACGAAGAAAGGGAGATCGTGAGTTCGCGACATACCTGGAGATGAACGAGAGGGATCGCCGTCGGAGAAGATGCACTGCGGTTGGTCGCCGCCTGAGGTTGAGCACTCCGTTGCCGCTTGAGCCGCTTGAGGTAGGGTTTCGTTGAGT
	chr09	chr09	chr10	16558110	16558418	2455020	2455960	14650061	14650347	1	2	1	2	1	2	310	942	288	caagacaaacaataataaaaaataaaaataaaaataaaaattgataaaatagtatattttcattatgtttagctaatggggtcctattatagtattgaatgtactttttcaataaaattgaaaaatgtcaccaataagatgttgtcacatgtacaactcaaatcttattgctttgtactgagtctcattcgtatgtaccacatataaggtctcattactttgcatcctggttcatccgaatctatcctaatcctatttgtttaaaatcaattgagaagatgttcgattcagttagggggttatgatgagt	CAATAAAATAATAAAAACGATTTGTATAATTTTATTTGATAATAAAGTAATCAAACATTCAATGTACCCTGTTATCATCTTTGATGTCCACTCCAAAAATTTACTCCACTTGCTAGGTTTTTTCACAAATATGATTAAAATAAAATATTAAAATTAATATTTTTTTAAACATTTATTGATTTTACTTTTTTTTTTCCATTTATTTCAAATTATTTTCCTTTTTAATATTTTCATTCAATTATTAATTTCACTATAAAATTCATTTTTTTCCATTTATTTCAAATTATTTTCCTTTTTTAACATTTTCATTAAATTGCTATTTTCACTGAAAATTGTCATTTGCATTAACTCACCTCTTTCAATGATTTGCATTTTTATTTTTAATTAATAATTGTAACTAACATTTCTTAAATTTGCTTTTTTTTTAAAAAAATTTCATTGTATTTTTTTTTAAATATTTTCATTAAATTATTAGCTTTATTAAGAATATAATAATAAAATGTATAAGGTTTTTTTTTTTTTTTTTTTTTCTTTTTTTCCCCTTTTTTTGAGGTGAAATTAATGCATGGCTAAAAACATAAAACCGACACGTGAGACAACACAAATTTCTGAACAGCCAAACGCTCTATAAATACAGAGGAAAAAGCGCGAGAAAGTAGAGGCATGGCCTGAGAAAGAACCAGGCCGGTAACTTCTTCACACCTTCAAACTCTGAATTCTGATAAGAATTGAATTTTTTTCAGAAAGAACATGCATTTTTTATGTCTCATTTGATCTGTGTGTTGTGTCAGTGTGGGGGGTTTTGGTCTCATGGCGTTTGCTTCACCCCATCAGACGTACATTCCTCTGCCGTCTGACTCGGGTAATTTCACCACTGTTTGGTTCTAACTCTTGATTTTATTTTTCTTTTTGGGGATTTTTGCTTCGTGGGTTTTGCTCATT	CATTACAAGATTGTGTTTTTTTTTTTAATGCACTTTGTGCAAAGGTGGTGGACGTGTCAAGATTGAATGATATACAACAGGACATAGTGGTGACTTTGTGCTTGCTAGAGAAGTATTTTCCACCTTCCATCTTTGACATCATGCTTCATTTAACAGTGCATTTGGTAAGAGAGGTTAGATTATGTGGACCAGTGTATATGAGATGGATGTATCCATTTGAAAGGTACATGAAAGTCCTCAAGGGTTATGTTCGAAATCATAATCGTCCAGAAGGGTGTATTGCTGAGT
	chr09	chr09	chr10	16130777	16130803	2054973	2055924	14226403	14226434	1	2	1	2	1	2	28	953	33	caattcaattgtgatggttttgctgaga	CACTACAAACCTCCGTTGATTTAGCAGTTGCTCACTTTCCTCCAGCTTGCGCTTTTGTCCCTCAACTGTCTATGAACAACATTCGGCGACCGAGAAAATGCAAGTTACATACAACTCATAGTTTCTGATATAAGAAATGAAAACAAACAGAGGTGTGCTCCAGTGTTCCATGAAAAATGAATTTTCCAGTCATTTTCTGCACATATAGAAGCTCAGACATGAACTACGAACCAATTATTTGATGAATGGTATCCATTATAACAACATGTGGCCTTCATCACAAATGCTAGCAAAAAACTAAAACATCAACATATAACTAAAACCTTAAATCGACCATATGACAGATCCAACTGAACTCAATTAAAGGATTATATCCAATCCTTGGGCCATATTATCCATCAAATCCTAGAAGCCTACCATTTCCTTCTTAATGCTTCCCCATTTTCTCAAACACAATGGCACATACTGAATCTCCAACCATAAACAATTAAACCCGATAAATCAATTGTAACTAGCACGTAATCTACAGAAAAAGAATGAAAACTAAAACTAAAACAAATATGATGAAATTAGTTAATTACCATGGCCTTTGTGTTGATAGATACTGATATCGAGTTCAACAGCTGCTGGCACTTTTCAAAGTGACTGTTCAATTCCCTAACCTTTCCCAGCATATAACAAAAAAATCAATGAACAAACAAAACATGGAAAACCAATAAGTTATTAAGCCTAAGAAACCCTAAATTCGATCAATTAAACAAATCCCAGTAACAAAAATTCTTTCAAAACCATCAAAACTGGAAAAAGAAGAAAGAAAAATTCAAACCAGTGCATCAGAGTGCTGGTCACGTGTTCCATTTTCGATTGCGTCGGACAAATTCTCCACCAACTGTGACACATCAAAAATCAAAATCATCAAAAAGGTATAATTAGGGTTTAGGGTTTTTCTGGGT	CAATATAATTTTTACTTTAGGGTTTTGTTGAGA
	chr09	chr09	chr10	14181405	14181856	1615746	1615953	14226162	14226434	1	2	1	2	1	2	453	209	274	caataaaatccctaataaaatgatgacaaatttcaatgtgtttagtgcgggaatgaaaaacaaaggattctttaagatatttatagcactagagttgtcatagtgtatgttcatggtcccttgctcaattccgtagtcttctagcatttgcttcatccataggagttgtgtataataacttctaacaacaatattttcaactttggtagtagataaggatatagagtttcgtttcttactgagccaagtcataagacaatcaccaattaaaaaaaaaaacaccacgtgtgctttttctattctcaacatttccaacccaattagcatcgaaatatccaacaatcacaagagaagaatcataagaataccataaaccataatcaagagtctcatttatatagaaaataattcttttaatagttgttaagtgtgactctttgggttttgcttggt	CAAAACAAGGTCACCGATCGCTCGTAACCCTTATCATTACTCCATTTTTGAATGCATTTCAAGTGTTGATTCTTCGTTTTTCTTTGTTTCAGTTCTTCAAGGACAGGCATTACTTGGAGAAGGACTGGGGAGCGTACTTCTCTGATGATCATTGTGGTACTTCATCAACCAATGGGAAGGTCCTTTTGGAGGTCTGGGTTTTTCTGATT	CAATACATATCTATTTTTTTGAATAAAAATATATTACTTCTATTTGAAAAAATAATTTTTCTCACATTACTAGCAAGCCAAAGCTAATGAGGTGTAAGATATAAGAGTTTATTAGTTGAGAAAGAACAACGTCGAGAGTATTTTTTTCCCTATCCTTATATCGTATTTTTTATCTTGTAGATTATTCTATTATATTTACAATAAATACCGGTAAAAAATCAATAAATATAAGCTCTAAATCCAATATAATTTTTACTTTAGGGTTTTGTTGAGA
	chr09	chr09	chr10	13590658	13591065	1615248	1615953	14225501	14226434	1	2	1	2	1	2	409	707	935	taatacaaagctcagatattgggttcatatttagtcttcaaatgctttgaccaacttatcatttgtctttacatcaaccttggtgtcttggtggatgtctaatacccatgtcatatatgacacttcaagttaactgtgtcatattattgttaaaccatgcactactcttaagttggtcaggctcctttgtagggaagaaaagtaaaaaggtgtggaacgttgttcctctttgtattttttagaaaatttggagggaatggaatcaaagagcctttgaagataaggaacaaaatgaccaattgttaaaactctcgttcctttgtaatctctcgtcttgggttagtatatacttaaggcaagactcaatgcccttgtttgattttgtagagtgggtggggtcttgttgagt	AAATACAAAATCATAAAACTTTCAACTTATTAAAAAAATAATTTATAACATGAATAAATGAAAAGTAATTTGATAAAACCCTAAATCTGGTCGATACATGGTTATAAGTTATAACACTCGAGGTTTGGGTTATTACGAAGAGTCTTAATATTTGGTTATGAAAGTTTCTTAGAAAAATAATAATAATAATAAATATATATATATATATATATATATATATATATATATTAGATTTTAAAGTACTACAAAAAGGAAAAGGACTTAAAATGGCCAATTTTTGCGTTTAGCGGATCCAAACACGACCCAAGTCGCAGAGACAGCAAAGAGATGAGAGCCAGTCCAACGCCACTCTCTTCTTATCACCTCCACCCACTCCTCGGCTCATTCGCCGCCGCCCGGCGGCTCCATCTTCGATATCCGCCACCGGGGAATCTGGGTTCTGACGACCATTACCAGAACAACGCCACAAAGTACTGGGACAAGTTCTACAAGCGCCACCAAAACAAGGTCACCGATCGCTCGTAACCCTTATCATTACTCCATTTTTGAATGCATTTCAAGTGTTGATTCTTCGTTTTTCTTTGTTTCAGTTCTTCAAGGACAGGCATTACTTGGAGAAGGACTGGGGAGCGTACTTCTCTGATGATCATTGTGGTACTTCATCAACCAATGGGAAGGTCCTTTTGGAGGTCTGGGTTTTTCTGATT	CAATGCAAAAAAGATTTAGCGTCACATTTTTCTCCATTCTAAATATAAACCTTATTAATACATCCAGATAAATTATTTCTAACATACCAATTTGTATTTGGTATTTAGGCATAATTGGCAACTGATTCTATATACAAGGAATAAATATGATTTATTTTATCTTATAACAAAAACAAAATCTTGGACAAATGTTGAAAGAATTAATAAGAGTCCTAGAAAATATTAGAAATGCAATGGAAGGATTAAAAAATTGATCTGGACGAATCATTAGGAAAAATGTAGGAGTGAAAAGGAAAATACATGGAGTAATGTCGTAATTTTCTCTTACATGTATGTAGAAGGCATGAAAATAAGAAGATACCATTGCCATTATTATTTGAAGACCCCATGTGATAGGACTTAATTTGAATTTTCTAAACACATTCCAACCCAAAGGGCCTCAACATTTTTTAAGTTAGTTGCTTTTTTATTGCATTTATTTTGTCTATTAGGTAATCCAATCCTTGAAATTTCAATAACTCTTGCAAAAGCCATTTTTTGGTTGTTTGGTTGATTGAATAGAAACATCCAACATTGATAATAATATTTTATCAAGTGGATAAGATAGGTATAATTTTTAATATGTGTTTAGATAAAAATTAAAAAAAAAACAAATTTTATTCAATACATATCTATTTTTTTGAATAAAAATATATTACTTCTATTTGAAAAAATAATTTTTCTCACATTACTAGCAAGCCAAAGCTAATGAGGTGTAAGATATAAGAGTTTATTAGTTGAGAAAGAACAACGTCGAGAGTATTTTTTTCCCTATCCTTATATCGTATTTTTTATCTTGTAGATTATTCTATTATATTTACAATAAATACCGGTAAAAAATCAATAAATATAAGCTCTAAATCCAATATAATTTTTACTTTAGGGTTTTGTTGAGA
	chr09	chr09	chr10	12222979	12223057	1615222	1615953	13926220	13926737	1	2	1	2	1	2	80	733	519	caaaacaatggatatttatatttttttatttttaaaaagtccaagaaaataatgtttatgtaaatagtgttttgttgagt	AAATACAACATTATAAAACTTTCAATAAATACAAAATCATAAAACTTTCAACTTATTAAAAAAATAATTTATAACATGAATAAATGAAAAGTAATTTGATAAAACCCTAAATCTGGTCGATACATGGTTATAAGTTATAACACTCGAGGTTTGGGTTATTACGAAGAGTCTTAATATTTGGTTATGAAAGTTTCTTAGAAAAATAATAATAATAATAAATATATATATATATATATATATATATATATATATATTAGATTTTAAAGTACTACAAAAAGGAAAAGGACTTAAAATGGCCAATTTTTGCGTTTAGCGGATCCAAACACGACCCAAGTCGCAGAGACAGCAAAGAGATGAGAGCCAGTCCAACGCCACTCTCTTCTTATCACCTCCACCCACTCCTCGGCTCATTCGCCGCCGCCCGGCGGCTCCATCTTCGATATCCGCCACCGGGGAATCTGGGTTCTGACGACCATTACCAGAACAACGCCACAAAGTACTGGGACAAGTTCTACAAGCGCCACCAAAACAAGGTCACCGATCGCTCGTAACCCTTATCATTACTCCATTTTTGAATGCATTTCAAGTGTTGATTCTTCGTTTTTCTTTGTTTCAGTTCTTCAAGGACAGGCATTACTTGGAGAAGGACTGGGGAGCGTACTTCTCTGATGATCATTGTGGTACTTCATCAACCAATGGGAAGGTCCTTTTGGAGGTCTGGGTTTTTCTGATT	CAATTCAAATGTCATGATAAATCCAAGATTCATAAAAATAGACATGCAAACATGATTTTATCCATCTTATGACATTTTCCCAAGATTCTCCCTCCTAAACCCCAACTCCTCATCTCAAGCTGCCATACTTCTCTCGTAATGAAAGAAAATCCAATTCCAATGCCTTTAAAATTACAAACATTAGAAACAACTATTAAATCACAAACTCTAACCCTAAATAAACCTAAAAAGAGAACATAACACTTACATGTAAATGAAATCTTTCAGGTCGTGGCCAACTATGAATATAGCTAGTAGTGGATTTAGTTGATGGTGGCCAAAAAATGGGGTTTTTTAACCTCAAATGTCAATAATGGTGTAGGCTTCAAACTTCAAAATGAGATCATCGTCTAGAGTGAGTACAGATCTAGGTAGTCGGATAATAGAGAGTTTCTTGTTGGCTATCGAAAAAGATAAGGAAGTTATCCATAATCAGAAAAGTTGAGGTTTTGGTGGTTGACAGCAAGGGTTTTGGTGGGT
	chr09	chr09	chr10	10901517	10902017	1452828	1453284	13926174	13926737	1	2	1	2	1	2	502	458	565	gaatacaaagaatagaaaaacataaaatgttttgggaacccaataattgtatttaattccaccctctataatattctttcttatataggatgtaggtatggttggttgagccacgttaaaactttgtatacctttatgttgatggttttatctttaagttcttgaattaatattgtttgcattaaaactttcgttgatacaaaaaaaatattagggtttggcctcgtagtagagaaaggtgaccaagaaatggctaggcaccaaatggctctgggcttgacctgcccttgctttttcccatggttttaaaaaccaaccagtccgaccgttagctgattacgattctggttcagtctagttaattgagccagtggatagttgaactgggatcgaactagatgaaccagacaaactgcccaattccctccaaactgaatggttcaaccattttaatttttttttaaaatttctactccatcaaaatgacaccgttttgctgagt	AAATACAATTTAGAACCTTCATTCATTTTCCCTCATCTATTCAAAATTCAATAGCATATTCTTCAAAATTACCAAAAGAATATCACTTCATATATTTTTAAAATTTGACAAACAAAATATTTGAATTATAGCATGCATTTGACCCAATTTATAGGGTTATAATAGTCATTTAAATGGTTTATTAAAATCCTTTAAATAATTATTAAAATCCCTCAAATAATTATTATCTCTCTCTTTTATTTTTGTTAAATAATATATGTGGATTTTTCTAGGAAAATAAATATTAGAAAAATATAAAATAACACTATTGAATAAACGTAGAGGATTAACCAATGATTTTGAATGTCGAAAACCCTAAAACACCCAAAAATTGTCACCTTGGCTGAGCCATTCGTCCAGCCCTGACCGGGCCAAGACCCAGACCCATCAAGTTTCTTGGGAAAGGGGTTTTGCCTAGT	CAAAACAAAAATTGATCAAAGATTTGGAACCTTGATGGAGCTTTCCCAATTCAAATGTCATGATAAATCCAAGATTCATAAAAATAGACATGCAAACATGATTTTATCCATCTTATGACATTTTCCCAAGATTCTCCCTCCTAAACCCCAACTCCTCATCTCAAGCTGCCATACTTCTCTCGTAATGAAAGAAAATCCAATTCCAATGCCTTTAAAATTACAAACATTAGAAACAACTATTAAATCACAAACTCTAACCCTAAATAAACCTAAAAAGAGAACATAACACTTACATGTAAATGAAATCTTTCAGGTCGTGGCCAACTATGAATATAGCTAGTAGTGGATTTAGTTGATGGTGGCCAAAAAATGGGGTTTTTTAACCTCAAATGTCAATAATGGTGTAGGCTTCAAACTTCAAAATGAGATCATCGTCTAGAGTGAGTACAGATCTAGGTAGTCGGATAATAGAGAGTTTCTTGTTGGCTATCGAAAAAGATAAGGAAGTTATCCATAATCAGAAAAGTTGAGGTTTTGGTGGTTGACAGCAAGGGTTTTGGTGGGT
	chr09	chr09	chr10	8667890	8668086	1452790	1453284	13926001	13926737	1	2	1	2	1	2	198	496	738	caaaacaatcatattaaaatctatttaaaaaatctatctaggatcattaaagctaaaaatcattttagaaaggttgcaactgtatttcattcggtttgcattctcttctttattttgaataaaattttgattttaagcaaaacatgaatctaggcttgtggttccaaataaatgggataattctgggatttgatgagt	CAATACTAATTTATCAAGGTTTTACTATATTTTTGAATAAATACAATTTAGAACCTTCATTCATTTTCCCTCATCTATTCAAAATTCAATAGCATATTCTTCAAAATTACCAAAAGAATATCACTTCATATATTTTTAAAATTTGACAAACAAAATATTTGAATTATAGCATGCATTTGACCCAATTTATAGGGTTATAATAGTCATTTAAATGGTTTATTAAAATCCTTTAAATAATTATTAAAATCCCTCAAATAATTATTATCTCTCTCTTTTATTTTTGTTAAATAATATATGTGGATTTTTCTAGGAAAATAAATATTAGAAAAATATAAAATAACACTATTGAATAAACGTAGAGGATTAACCAATGATTTTGAATGTCGAAAACCCTAAAACACCCAAAAATTGTCACCTTGGCTGAGCCATTCGTCCAGCCCTGACCGGGCCAAGACCCAGACCCATCAAGTTTCTTGGGAAAGGGGTTTTGCCTAGT	CTATACAACAACCCAACGTAAACAAATTTCATAAAAAACAAAGACCTCTTTAAGAAATCAGGTTGTTAAAACCGAAGAAGACAACACCAACACCCAAAAAAAAATAACGAAGAAAATGAAGACACTAAATTTTTTTTTAATCCAAATCCAAAACCAAGGATTGCACACAATTTCAAAACAAAAATTGATCAAAGATTTGGAACCTTGATGGAGCTTTCCCAATTCAAATGTCATGATAAATCCAAGATTCATAAAAATAGACATGCAAACATGATTTTATCCATCTTATGACATTTTCCCAAGATTCTCCCTCCTAAACCCCAACTCCTCATCTCAAGCTGCCATACTTCTCTCGTAATGAAAGAAAATCCAATTCCAATGCCTTTAAAATTACAAACATTAGAAACAACTATTAAATCACAAACTCTAACCCTAAATAAACCTAAAAAGAGAACATAACACTTACATGTAAATGAAATCTTTCAGGTCGTGGCCAACTATGAATATAGCTAGTAGTGGATTTAGTTGATGGTGGCCAAAAAATGGGGTTTTTTAACCTCAAATGTCAATAATGGTGTAGGCTTCAAACTTCAAAATGAGATCATCGTCTAGAGTGAGTACAGATCTAGGTAGTCGGATAATAGAGAGTTTCTTGTTGGCTATCGAAAAAGATAAGGAAGTTATCCATAATCAGAAAAGTTGAGGTTTTGGTGGTTGACAGCAAGGGTTTTGGTGGGT
	chr09	chr09	chr10	6851432	6851547	713283	713695	13925883	13926737	1	2	1	2	1	2	117	414	856	caataccagaagagctgaggagaccatcactgatttcgagcgttttcagctccagagtttgaaactttgagtttctttacctgaacttttaggaaaggtttctgggttttggtgggt	CAATTCAACTCTTTAAATTCGCTGAAGCGATAAGCATAAGTCGGAGAACGCCGGAGAAGTTGTTCAAGATGCTGGACCTTCACGATGCTTTATTGGACCTGTTACCGGATATTGATGCCGTTTTTGAATCAGAATTGTCAGAATCTATTCGAATTCAGGCAGCTGAGATCCTATCACGCTTGGCGGAGGCAGCCAGAGGGATATTATCGGAATTTGAGAACGCTGTGCTCTCTGAGCCTTCGAAGGTTCCAGTTCCGGGTGGAACAATTCACCCCTTGACTAGATATGTGATGAATTATATCAATTTGATATCTGATTACAAGCAAACCCTCATTGAGCTTATAGTATCAAAGCCCTCAACCGGGTCAAGATACTCCGGCGACCAGACTATGCCGGATATGGATTTTGCAGAGT	AAATACAAAACATTAAGATATTAAACACATATTTTCACATTAATTCAACAAAAAGAACATATATATGATTCTCACACCCATTTTATCAAGCAACTTGCATGTATCTAAAGACTACAAGCTATACAACAACCCAACGTAAACAAATTTCATAAAAAACAAAGACCTCTTTAAGAAATCAGGTTGTTAAAACCGAAGAAGACAACACCAACACCCAAAAAAAAATAACGAAGAAAATGAAGACACTAAATTTTTTTTTAATCCAAATCCAAAACCAAGGATTGCACACAATTTCAAAACAAAAATTGATCAAAGATTTGGAACCTTGATGGAGCTTTCCCAATTCAAATGTCATGATAAATCCAAGATTCATAAAAATAGACATGCAAACATGATTTTATCCATCTTATGACATTTTCCCAAGATTCTCCCTCCTAAACCCCAACTCCTCATCTCAAGCTGCCATACTTCTCTCGTAATGAAAGAAAATCCAATTCCAATGCCTTTAAAATTACAAACATTAGAAACAACTATTAAATCACAAACTCTAACCCTAAATAAACCTAAAAAGAGAACATAACACTTACATGTAAATGAAATCTTTCAGGTCGTGGCCAACTATGAATATAGCTAGTAGTGGATTTAGTTGATGGTGGCCAAAAAATGGGGTTTTTTAACCTCAAATGTCAATAATGGTGTAGGCTTCAAACTTCAAAATGAGATCATCGTCTAGAGTGAGTACAGATCTAGGTAGTCGGATAATAGAGAGTTTCTTGTTGGCTATCGAAAAAGATAAGGAAGTTATCCATAATCAGAAAAGTTGAGGTTTTGGTGGTTGACAGCAAGGGTTTTGGTGGGT
	chr09	chr09	chr10	6805355	6805928	20588603	20589593	13623552	13623763	1	2	2	1	1	2	575	992	213	caatagaagtcacatctttaaatcatttagagattcttgcaattcatgaagcaagtcttgaatatttataactaaagtcaatgattcaacatattcgagaatcatgtggattactctccatcaagatactgttaccaagttgcatgaaaataatattgtttatgttgcaaaaattaaaggagaatttataaaaagtgatagaacttaacatatctccctcaaattcttctgtactcacgagctctaagagattgatgtttagcaaattcggtcatatgatgatctaactgatctattcacaaagacattaccttcaactatattgaaaaaagttaagatacaacatcaaaatgtgaagattgagagatctactagttgaagtgttgaaaaagtataatcatatgagagagaatattgataaggatatacttactctttttttcttagtttaggtttgtttcactgggttttactaataatgtttttaatgagacaattctaaatggtaaaaacatttaaaagatattgtactctttttcctccacttaggtttttcccattgggtttttctaagt	CCCCAGCAAAACCCACCAAACAAAAAGCCCTTCCTCTCTCCCTAAAGCTCTGTCTTCCTCAACATGAGAAAACCTCCTCCTCTCTCATACACTCCTCCCTGCCTGAATCATGCTCTTTCTCACCAAAAATAACCAAACCCAAGGTCCCCCCAGAGAAAGCACTCTGCAGCCTCCAAAAAGCCCCTGGATACCTCCAAAAATATCTCCTCTCCCCAACTACCCGATTTTGCCCCTCTGGAAAGCACCCCCCCCCCTCTGCAGATACGCTCCTCTCTCCAACAGAAAAAGGCACCTTCTCTCCTCAACCCGCTGCTTCCTTGCAACGGCTTCTGCATATTCTCATGCCACCTGTCAACCTTCCATTGGCACTTCAAAAGCACCACATGATTCTGCACTGCCCTCTCAAAAGAAGACACGTGGTTGAGCAAGGCTCTTCCACGTGGCAAAATGTGCAGCAGCAAGAAAAGGCCCCAAATGGGGGTCTACAATACTATATATATAAGACTTGATGTGGATTGAATCATAAATATTTGTTAATCACTATTGATGTATTTGATTCTTGAAAATTAAATGTCTTTGTATATTGGAATTTCAACTTTAGTTGTGTCTTGTGCTTGATCAAGAGGGAGACGTCTTCAGTTTAACTCATAAAGTAGACTTTGATTTCTTTGGAAGGATCCTGTATCATGCTTAAATCTTATTATCCACATACCTTGTTTGACAATGATCATTATAATTGTTTCCTAAAGTGAGTTGGCACAAAATATTGAATAATTGGTTAAGCATAACTCTCATACTTTTTCCAAGATTCATGCTCTCAACTATAATCTACTCACTTACAATATTTAAAAACACCCCCATAGTAGATACAAAGACAACCATGAATGAAAAAAAAATGAAAGATCCATTGATCATGGTGTACAATGCCTCCACTTTCAAAAGAAAAAGAAAAAGAAAAATGATATCAAATTAAGGAGGAGTCAGTTGTGTTG	CAAGACAAAGAGCATGGTTTTGAAAATTGGCACAAAAAAACGAATTCGCACAAGGTTCGCACAAGGTTCGCATTCCTGTGAAATTCGCACTAAGATTTTGGGAAGAGACCGAGAGCATGCATTTTTGAAAATTGGTGCAAAAGCAATTCGCACAAGGGATGCGTTGTGCGAAAATTTCGCACAAGGGAAAATGGTGTGCGAATTTTGCTGAGT
	chr09	chr09	chr10	5937560	5938053	19474070	19474096	13622968	13623763	1	2	2	1	1	2	495	28	797	caatgcaatatcaaacttattatcacacaaaatctttgtaggacctttttatttatacttcaattcactaagtatcatgtgaaacccaaacttcttaacatgttgcagaagtaattgttatgtatttgacttttgtagttgataatgctacaacttgtttcttctttgatccacgagaaggcttctgttccaagataaaaaaataaaataaaataaaaaacatacctagtagtactctttctagtctttacatcacctccctaatcgctatctatatagtctactaaactaaagttacttgagtaggagtaaaaaatttcatgatcatgagtaccacttgcataccttaaaatttgttttgtcacttgagagtgtgactaatatggtttttccataaatcgattgataattcacacttcataaacaatatttggtctagaagtcaaacaactaggacttctaccatgcccttgaaattgctgggttttgctaatt	ACTACGCAAAACCCGAACCTTTGCATTG	CAAAACAAATTTTATTTTCTTTTTAAGCTTTAAGTTTTTGATAAAGGAAATCATTAAATTTAATTTCTAATCATGAGTATATCACTGGTAGAATGAAAACCCATCCCAGAGTTCGACCCTAGAGCCACTACACTATAGTAGCTTTGCTACACTAGTATGAGGTCATAGGTTTTATAAATGTTTTTGATTAAATGACCCAACTGGATCAATTTGCGCGAATCACTTTGGTTTGGTAAAAATAAGGTTGGGATTGGTTTAGGGATGGATTTAGAGTGTTGAGTGAAGAATTGAAGGGTTTTTGATGATGGAAGGAGGTGAAATTGCTGAAAATTGAAAGTGGTGAATAGTGAAGGCCGCGGCTATGGAGTGGAGCTATGGAGATGGGCTGCCATGGTGGTGTTGATGATGAGGGATGATGAAGGAGAGGAACTTTGTGGATGGAAATGGGTGATCGGAAGAGAGGTGTTGAGAGAATTGAAGAAGAAGCTTAGGATAGTGAAGAGGAGAACATGGCTTTTAAAGAGAAAATGTGAATTTCGCACAAGGAAAAATGGTGTGTGAAATTTCGCATTCCTGTGGTTCTCCAAGACAAAGAGCATGGTTTTGAAAATTGGCACAAAAAAACGAATTCGCACAAGGTTCGCACAAGGTTCGCATTCCTGTGAAATTCGCACTAAGATTTTGGGAAGAGACCGAGAGCATGCATTTTTGAAAATTGGTGCAAAAGCAATTCGCACAAGGGATGCGTTGTGCGAAAATTTCGCACAAGGGAAAATGGTGTGCGAATTTTGCTGAGT
	chr09	chr09	chr10	5937173	5938053	19474070	19474101	13599309	13599542	1	2	2	0	1	2	882	33	235	caatataataacaaacctatttaagctaatcatacttgcaccatgactctaattcctgtcaaaccaaaaatcctaattaacataagaaacctaaataaataacaattcctaatatttatcaaattcctaaaattcatttaatttgagtttaaatcatattataattccatagtctctcttaagtcgagttgtaaagtcaattacactaagcatcatcttcaacttctcttgaacacttctgtctttaatggctttgtaaaaatatttacagccgatcttttgatatataaaactcaagttcaatctcttcatttttcacaagttcctaatataatgaaatatgatgcttatgtgtttgcttctaccataaaacatcaaattttttgtcaatgcaatatcaaacttattatcacacaaaatctttgtaggacctttttatttatacttcaattcactaagtatcatgtgaaacccaaacttcttaacatgttgcagaagtaattgttatgtatttgacttttgtagttgataatgctacaacttgtttcttctttgatccacgagaaggcttctgttccaagataaaaaaataaaataaaataaaaaacatacctagtagtactctttctagtctttacatcacctccctaatcgctatctatatagtctactaaactaaagttacttgagtaggagtaaaaaatttcatgatcatgagtaccacttgcataccttaaaatttgttttgtcacttgagagtgtgactaatatggtttttccataaatcgattgataattcacacttcataaacaatatttggtctagaagtcaaacaactaggacttctaccatgcccttgaaattgctgggttttgctaatt	ACTACGCAAAACCCGAACCTTTGCATTGTATTG	CAATATAAAGCCTCTCTCTCCTGACAACAAAACCCATTTTCTCTTCCTCTCCAAAACCCACGGCCATAAAACCCACAAAACCTACCCACAACCCCCATTGCTTGGAGGAAGCCATTGCCAGAAAAAACTTATGGAAGCCATGCCGAAAAAGCCCCATGGAAGCTATGGTCCATAAAGCCAAAGCCACCTCCAAGAAACTCCCATAAAAATCGTTTCTCTCTAGGTTTTGGTGAGT
	chr09	chr09	chr10	5878996	5879315	19242170	19242894	13599236	13599542	1	2	2	1	1	2	321	726	308	caaaacaagaagtcaaataaaaagcgagcagcatctgatcctgatcttgctgctgcagaaaacatggttgatattggtaagtgttattacataatatcttcttcctttttctttctttctttccccctattttttttttcccagaagccttaaacttataattgagtggtaataacttcatcgagttgatctccatctagtatgttcttgttactcactaagaaccatggttgtttaggagaccaaaaaatagtcaaacgcatgttgactgcaacctgacttgtttttagttttgtgtttgtggtagggattttgctgatt	ACTGATCAAAACCCCAAAAACCTCTCTCAAGCTTACAAAAGTTTAACCATCTCAGTGCTCAACAAACCACATTTCTCAGCAACATCACACCAAACACCACCCCCTCACAAACCCGAATAGATCAGATCATCTTAGCTGAACTCATAAACAGCACCCATGGTGATGAAAACCCCCCAGAAACCTCTATAAGCTCACAAAAGCTTCACCATCTCAGTGCTCAAAAAGCCCACATTTCTCCGAAAAACCATACCAAACAACACCCTGAAACAGAAAACCCATTACCACCCTGAAAAGATCAGATCAGGTGATCAGCATTGTGCTCGGGCACTTAACAAAACAAAACCCATATTCAGGAACATCATCAAAAACCCAAAAAAAAACCCAGAGTTCCCAGAAGCAGAGAAGAATCTCTAGGATTTGTGTTTCTATGGAACGCCTCGGAAGGGGAAGTGGTGAGGCAGGAGAGTAAGTTGGGAGTGCAAAAGAGTTGAGCAATAATAATGAGAATGAGAGCATTAATTCCCATAATTAGGAAAAAAATAAGTGGAAACCTTTTTTAATTATTGCAAAAGAGAAAAATTTTAAATAAATTTTTATTTTTGAGGTGTTTCCGTAAATGGGAATAGGATCACGAAACCCAAGTGACTACAGAGAATATTGTCAGAACAACAGTCACCTCCACTCCCTCCTCTCGCAGAAAGCCGCGAAACTATTTGTTTTTTATTG	CAATATAAAAGACACAGGCAATGTTTTAACCCATTTTAACCATTGAGTAAAACCCTTATTCTGCAAACATTTCCAATATAAAGCCTCTCTCTCCTGACAACAAAACCCATTTTCTCTTCCTCTCCAAAACCCACGGCCATAAAACCCACAAAACCTACCCACAACCCCCATTGCTTGGAGGAAGCCATTGCCAGAAAAAACTTATGGAAGCCATGCCGAAAAAGCCCCATGGAAGCTATGGTCCATAAAGCCAAAGCCACCTCCAAGAAACTCCCATAAAAATCGTTTCTCTCTAGGTTTTGGTGAGT
	chr09	chr09	chr10	5878991	5879315	19122855	19123785	13599187	13599542	1	2	2	1	1	2	326	932	357	caatccaaaacaagaagtcaaataaaaagcgagcagcatctgatcctgatcttgctgctgcagaaaacatggttgatattggtaagtgttattacataatatcttcttcctttttctttctttctttccccctattttttttttcccagaagccttaaacttataattgagtggtaataacttcatcgagttgatctccatctagtatgttcttgttactcactaagaaccatggttgtttaggagaccaaaaaatagtcaaacgcatgttgactgcaacctgacttgtttttagttttgtgtttgtggtagggattttgctgatt	CCTCAGCAGAACCCCAAATGCTTGGTGACCCAGGTACTCGGTTGGGATGATGAACCTCTTCAGCTCCTTCCCCACGCACACGGCCAGAAACCCTTTTGGGACGACCTCGGTAGAAAGCATTGAACTAGTGTCTGTGAAGGAGAGAGTCTTCTTGAGGAACTTGATGCTCTTGCTGCCATTGTTGGAGGAGGAGGAAGTAGAGCCGTGGCTGCCATTTTTGTTGCTGTTTTTTGGTGCATTTGCAAGCTTTTTCCACTTCTTGAGGATCTGCTGAAGCCTAACAATCTCACTGATCTTGTTAGACTTCTTTGAATCCATGAAGTAGGGCTTCTGATCACCAAGTAAACTAAACTAAAAAGAAAAAAATATTTCTTTGTCTTCTGGCTCTGTGGGTGTGGGTGTGTGAATCCCAAATGGGGTGAGGGAGCAGAGATTTTAAAGTTGTGGGGTGCTTTGGATTCTGATTTTTTTATTCATTTTCTTCTGTTATGGAAGATTATAATATGAAATATTACTTACAGTCGGTTGGTGGTGCAACTGCCTCAAGAATCAAAACCCATCAAGGGTTTTGTCTACATATATAAGAATTGAGGACTGGGGAAGGGTAGTTTCCAGATTTCTTTTTGAAGTTTGCTTCCATCTCTCTTGGTATCTGTATTCCTTAATTCTACTGCTGCACTGATCTCTCTCTCTGAACATGATCTCTCATAACCTTATTTATTGCACTGGCTTCTAATGCAAGTTCCCACCATTGGTTTTTGGACTCCTCTTACTTTGGCTTGTTTATGGCAAAAAAATAAATTAAATTAAATTCTCTGTGAAGTAAAGTTTGTATCTAACAGTTTAAGCCTGAATTTTTGCTAGATTACCTAAAATCTTTGTAGATAGTTTAAAGACATGTATACATATATAAAACGAAATACCTTTTATTG	CAATATAATATTTTAACCATGTGGGCCAACATTTTAACCATTGACTTTCCAATATAAAAGACACAGGCAATGTTTTAACCCATTTTAACCATTGAGTAAAACCCTTATTCTGCAAACATTTCCAATATAAAGCCTCTCTCTCCTGACAACAAAACCCATTTTCTCTTCCTCTCCAAAACCCACGGCCATAAAACCCACAAAACCTACCCACAACCCCCATTGCTTGGAGGAAGCCATTGCCAGAAAAAACTTATGGAAGCCATGCCGAAAAAGCCCCATGGAAGCTATGGTCCATAAAGCCAAAGCCACCTCCAAGAAACTCCCATAAAAATCGTTTCTCTCTAGGTTTTGGTGAGT
	chr09	chr09	chr10	5878414	5879315	18534941	18534967	13599167	13599542	1	2	2	1	1	2	903	28	377	gaatacaagcaggacatcatataacagagtatatataggatacaaagtttgcacctataaaattccttagctgttactttttggaacacttcagaggtttcttttaaagtattcttctagatgccagaaattatcttcacaagcataattttggattacatttttccttgaaagagatgcattaaagattacttgtgaagtttcttttgttaatctcttttcaaatgcttgtcagacaaggattttatatatgacaagagttataattatattttaaaatctcattgcattttttatgatttgaaccaggctaagaatgttctgtttcatatgttttgtcctgtgcaatttgtttctaagaactccctagtttgtcaaacctcaccagctacccttcagttaagaagtaaaagtgaaaaggttcaatatttcagcgagttactattatgagttccaagtgccaactataattctttacatgtgatattcatcttataaatcgtggctcttggagtgactttctaatggttctgctgtataaattttgaagatttggaattagaggcagtagcagaaccaatccaaaacaagaagtcaaataaaaagcgagcagcatctgatcctgatcttgctgctgcagaaaacatggttgatattggtaagtgttattacataatatcttcttcctttttctttctttctttccccctattttttttttcccagaagccttaaacttataattgagtggtaataacttcatcgagttgatctccatctagtatgttcttgttactcactaagaaccatggttgtttaggagaccaaaaaatagtcaaacgcatgttgactgcaacctgacttgtttttagttttgtgtttgtggtagggattttgctgatt	ACTACGCAAAACCCGAACCTTTGCATTG	CAATATAATATATCACTTTCCAATATAATATTTTAACCATGTGGGCCAACATTTTAACCATTGACTTTCCAATATAAAAGACACAGGCAATGTTTTAACCCATTTTAACCATTGAGTAAAACCCTTATTCTGCAAACATTTCCAATATAAAGCCTCTCTCTCCTGACAACAAAACCCATTTTCTCTTCCTCTCCAAAACCCACGGCCATAAAACCCACAAAACCTACCCACAACCCCCATTGCTTGGAGGAAGCCATTGCCAGAAAAAACTTATGGAAGCCATGCCGAAAAAGCCCCATGGAAGCTATGGTCCATAAAGCCAAAGCCACCTCCAAGAAACTCCCATAAAAATCGTTTCTCTCTAGGTTTTGGTGAGT
	chr09	chr09	chr10	4877097	4877708	18534941	18534972	12493171	12493962	1	2	2	0	1	2	613	33	793	cattacaaatattgttatcattctaggtgatgcaccaacaaatctgtaccatggccaattttttagcataacagtaagagcttgttcgacagtgcttttagaaaacacttctagcataaaaagcgtttttgaaaaataatcaaatgtatgataaaattcagaaagcacttttaaaaagttaaaaaatcatttatacagctttccccaaaacacttctacagaaaacacttcaacaaaaaaatatttcaaatagaaacactcccaaatgcactctaaatagccccaagaattccacacattacatattcaaactcaatcaccttatgcaagcttttctacttctatatgctattcctatttttgtaatctaagaaaaagatggccttaaaaatctgataaaatagaaaaataattacgagtgtcaattacataagatacagagcacaatgttaaacatcaaagacgacaaaataaagaaagtgataaaacccatgttgattctttggcaaatcaagccattagctaagtctatgtgggtcttagaaaaagctgcaacaggaaaaagggattgaattggcggacccaagtagaaggagataaggttttgttgagt	ACTACGCAAAACCCGAACCTTTGCATTGTATTG	CAATAAAATTCTTGTGGGCTGGTGATAGGTGCTTAAGAGACACATAGTGTGATAGAGTGGTCGGTTAGTGCATTCTCTGGTGCCTTTTCTGACAGCAATGGGAAGGTCTAGGTCTAGGTTGTCTGTTGAGTTAGTGGAAGTTTCACTAGGTTGTGTATGTAAGGGTGGGTCTGATCTTACCGTGATTTCATTCCCAAGGTTTGAGTTGGATTCTTGGACCTGCTTTTGTTCTGGAATGGCCTTTTCCCTTGAATACACCTTAGGAAACTGTGGAAAATTGTGAGTGACGCTGGCTAGAACAGAGGATGACACAAGTTCTTCATCACCATGGGTTGAGACATGAGGAAGATCAAGATGTCCAAAGGACTCATAAGGACTATCTTTCATCATTGAAATCTCCCCCTGAAGAGAGGACTTGTGGAAAAAAGGTTTATTTTCTGTGAAGGTAACATCTGCAGAGATGTAAAATTTTCTAGCTGAGGGATTGTAACACTTGTGTCCTTTTTTAGTGGATGAGTAACCAAGGAAGACACATTTTATGGCTCAGGGGTCTAGCTTGTCTCTATGTTGGTTGTGGACATGAACAAATGCAGTGCACCCAAATACCTTAGGAGTGAGCCCATTTGAGGTTCTGAAGTGTGGATAGAAACTCTTAAGTATCTCGACGGGGCTTTTGTTGTCTAATACTCGTGAGGGAATTCTATTTATCATGTATGTGGCAGTAAGAACAGCTTCCCCCCAATAGGACTTAGGAACATTCCCTTGAAAGAGCAAGGCTCGGGTTGTGTTGAGT
	chr09	chr09	chr10	4876869	4877708	18494529	18495526	11368169	11368505	1	2	2	1	1	2	841	999	338	gaatacaatggaccctgcttcctcccattgtttgcattggtgtcacaacacattgacttttcttgcatccacgaggagccatggcccataggaaaaatccctgagcatagaaaaagaaaagagcaaatgcattagctcagtgttgaacagaaccacaaagtgcaactgcaatcaataactccccaaaatgtggatattgatcaaatgtaaatcaatctgatttcataccattacaaatattgttatcattctaggtgatgcaccaacaaatctgtaccatggccaattttttagcataacagtaagagcttgttcgacagtgcttttagaaaacacttctagcataaaaagcgtttttgaaaaataatcaaatgtatgataaaattcagaaagcacttttaaaaagttaaaaaatcatttatacagctttccccaaaacacttctacagaaaacacttcaacaaaaaaatatttcaaatagaaacactcccaaatgcactctaaatagccccaagaattccacacattacatattcaaactcaatcaccttatgcaagcttttctacttctatatgctattcctatttttgtaatctaagaaaaagatggccttaaaaatctgataaaatagaaaaataattacgagtgtcaattacataagatacagagcacaatgttaaacatcaaagacgacaaaataaagaaagtgataaaacccatgttgattctttggcaaatcaagccattagctaagtctatgtgggtcttagaaaaagctgcaacaggaaaaagggattgaattggcggacccaagtagaaggagataaggttttgttgagt	ACACAGCAACACCCTAAAAAATTCCATAGGCTCAGTAATTGAAAACCAAAATACCTTTAGCAGGAAAAGAGAAATATGTTAATCTATTTATAAAAATTTCAGAACTCATTCAAAACAAGGGACTACTTCTCTGACCTTATAAACAGACAATGCCTAAAGCAGATGTTCTAGGCACAATAAGCACGACTTTTGAACATATTAAAAGAGGATTTTCAGTAACAGAGAGTTACTTCATGTCTAAAACTATGAATTACCTGGACGAGTTCATCATTTTGGGAACCACACTTTGGAACTTGTTCCTTAGCAAAAATGCGTATACTAGCACCGGTAGCCCTTCTCATTTCACTAATAATGATACCTCCTTTACCCAATAAACAACCTATCTGCTGTGAATGAACAAGAAGCCTAGCAACAACGGCAGCACCAGGTTCAAATCCAATCTCTGCTATTCTACAATGCACTCGTATAACAGCATCCTGCGCAGGTGAATGTTTCTGCTCCGAATTCTGCAATTGGTTAAGACAAAATAACTTGTAAGAAGCAAAGAATTATTGCTTCCTATTAAAAAAAAAAAAAACAGAAAATTTATGTCGTCAATCAATTAGGTAGTTATTTAGGACTCTCCTTAGTGACAAGAATCCAGTTTAACTGGTCCAGGAAGCAAAGAAAGGGATTGTCCAAGGAGACGACCCACAAGGTGGATAACCATCATCGTATGAACTTCTCACAAATCCACTGAATGATGGATCCCAGACTAATGCACATGATCCACAAGAAACCAGGTTAGAGCAAGAGCATAACTAGATCCTAAGTGGTCAAACATTGTCCCCAAAGACAAATTTACATGAGCAAGGCATCAATTGATGGTCCAATGAAGAAATTGATAGAACCAGAAATAATTTTCATTAGACAAACTGAATTACTTAAAAAGTAAATTATTCCTCCAAAAAAGAAAAAAAAAAGAAAAAAAAAAAAGGAGTTCCAGTAATTTTTGTATTT	CATTACAATTTGTTGATTTTGTGGTGGGGAAAAATTCTATATGCTGACCCATCTACACACACTATGACTTTGACATTTGGAGCTTGACTGATAATAGAAGTAGCATCAGTATCTTCTTTCAATATTATTTAGTTAATTTTATATTTGAAAATAAAATGACTTAAATCAGGAATAACTTTTTTCTTGCCCATTTTTTTTCTTCTCTATACTTATCTTTTTCCCATGTTATTGTGTAATTTCTTATGACTCAATGGAAAGTATGACCCTAAATAGAGCTGAATGGTGAAAAGGGAATTAAGTAGCCAATTCTAAGTAGTTGAGTTAGGGCTTTGTTGAGT
	chr09	chr09	chr10	4734497	4735007	17769342	17770191	11101133	11101334	1	2	2	1	1	2	512	851	203	ctatacaaaggaaaaaaaaacccaaaaagaaaaattaaaaatgtttttatttttctattcttttacagcttaatagcagaagctaatagtaattgaaagtaaacacatcattacatcaatgagcttgtgcttctaacctatgtgattaaaatttagaactttcaaaatcaaattttgttctagaatgttttctagaccctgtctaagatttttatttttttattttttatttttttggccttttctagaaaatggtggattccctgagtgtgaaggtgatattaaaaatttgagggaataattacattcccattcatttggaatgctgaacttctagaatttgtgcttccagaacatgaccaatattgatctgagttcaattttatttttgaaaattagtgttctagaaagcaaaaatagtgttttctctactttgagaattattacttcttctcccattcatggtgctttgaccttcatactttcatggtcaaacatgggttttgctcatt	ACTCAACACAACCCGAGCCTTACTCTTTCAAGGGAATGTTACTAAGTCCTATTGGGGGCAAGCTGTTCTTACTGCCACATACATGATAAATAGAATTCCCTCACGAGTGTTAGACAACAAAAGTCCCGTAGAGATACTTAAGAGTTTCTATCCACACTTCAGAACCTCAAATGGGCTCACTCCTAGGGTATTTGGGTGCACTGCATTTATTCATATCCACAACCAACATAGAGACAAGCTAGACCCCCGAGCCATAAAATGTGTCGTCCTTGGTTACTCATCCACTCGAAAAGGATACAAGTGTTACAATCCCTCATCCAGAAAATTGTACATCTCTACAGATGTCACCTTCACAGAAAATAAACCTTTTTTCCCCAAGTCCTTTCTTCAGGAGGAGATTCCAATGATGGAAGATAGTCCTTGTGAGTCCTTTGAACCTCTTGACCTTCCTCATGTCTCAACCCATGGTGATGAAGAACCTGAGTCATCCGAGTGAATCACACCTGAGTCACCCAATTTTACCACTGAACCCGTGTCATCCCCTGTTCCAACCAGTGTCACTCGCAATTTTCCACAGTTTCCTAAGGTGTATTCAAGGGAAAAGGTCATTCCATGACAAAAGCAAGTCAAAGAATCCAACTCAGACCCTGGGAATGAAATCACGGTAAGATCAAACCCACCTTTACATACACAACCTAGTGAAACTTCCACTGACTCAACAGACAACCTAGACCTAGACCTTCCCATTGTTGTTAGAAAAGGCACTAGAGAATGCACTAACCGACCACTCTATCCACTATCACACTATGTGTCTCTTAAGCACTTATCACTAGCCTACAAGAATTTTATTG	GAATACAAAACTTTGGTTTAAGATATTTAGTATATTAGGAGCAAGCTCATCCAAGGAGGTGGTGGTACAAAATTATGTGATGTAAGACTAAGTGATTTTTATAGTATGAATTAAAGAAAGCACCCGTTTCTCTCGTGATGGATTGGCTTTTTGGGGGATGGGGGTTGTGGATTATTCATGATATTGGAGGGGTTTTGGTGGGT
	chr09	chr09	chr10	3431396	3431478	17421009	17421035	8675512	8675787	1	2	2	1	1	2	84	28	277	caataccatttttatggacatttttcttttataaatacattcttatccatttttgtgttttttttccctagggttttgttgggt	ACTACGCAAAACCCGAACCTTTGCATTG	CAATAAAAATCGTAAGCCTAATGCTCAGTGGGGTACCATCGGAGTTTACGAGTTTCCGGGTTTCTCTATTTTGAAAAACCGATGAATCCCTTTTTTTTTTTTAATTTTTTTTTAAAGTAGGAATCCGTCTTACTGCTTCGTTAGAAATTCTGTGTGGCTTGATGGTCTGCGTTTCAATAGATTGCTGTTTCGTATAATATTTTTTTGAGGTCCTCTTGTAATATGAATTCAAGGTTTTTGATCGCAGATTTGCGATGTTGATTGGGTTTTGTTGATT
	chr09	chr09	chr10	3430639	3431478	17421009	17421040	7965759	7965983	1	2	2	0	0	2	841	33	226	caataaaatatctaagttggtattgagtttgtaaatccatgcatcaaatttttggactccaatattttttacaaagaattctataagattgaattaaatgaaactttaatcttaacatacatatttggtagggatggcaatggggctggtcttttcgggtatccgtcccgcccagtccctaatgagacggagtttaattttaataaacgggtttgacacgggtttggggattttttttaaaactcggggcgggtttgagtattgccccaccccgtcccgattatatataaaatttaaattaaattaaattaaattttattatttttaattaaattaaattaatttttattttattatttttaatatatagataataataaaatatttttaataaaataagttataaaaaatataataatttaattatttataaaatatatttattttaatataattaaaaattttaaaagtaatctttaaaaaaaaaattaaaattaaaaaaaaaattaaacggggcgggtattagaatttatcatattcgtccgtctcgccccgtttaattttttaaatgggatggggatgagaattgtttcaaataaacggggcgggttgggatggggatgaccgttgtcatccctaatatttgggccactatatcatttacaaagaatctcttatcaaaacattatttctaactctaaattttaaattcatgctcttctattttccttcactttccatcactttctctccaaatcaataccatttttatggacatttttcttttataaatacattcttatccatttttgtgttttttttccctagggttttgttgggt	ACTACGCAAAACCCGAACCTTTGCATTGTATTG	CAATACAAATGCCACTTCTTATTAAACACAAACTATATACACACATACACACATACCCAACCCTTTGAATTTATAAGAAAATACATTGATTCTTTCATGACATAAATGTTTGTTAGTCTTTAGTCTGTCCATGTGTAGTGGTCTCCTTGCTCAGCCATTAGTGAGAGGCAAGCCTCTTTCAACTCAATGGACAGATAAAACAATCTTCGAAAGGTTTTTGCTGTGT
	chr09	chr09	chr10	2941915	2942810	17254873	17255016	7773456	7773680	1	2	2	1	0	2	897	145	226	taatacaaatggtcattgccaactgaatgagtcgaatgaaattgttttctaatccatataggaatggtattatgttgaagataacctgcgctttgcaatcagattaatgatctatttttaattgttttggaaagttctggttttctttgcttgtctgcagactagtgatgccagagttagatatataatttcctttctagcaaatatggcataaaaatttggtgcatcatgatgctttcgaagtaccctgagttccaccactaatataaaaaactcattaacaggcatcaaattgctagttaagctctcattgatttagagcttttgagtttgacaaattgatgcatttcttttcttcaggatttgtttgtgcagagagaacaacataatcatatttagaggccttttgggcttcaatatttcttctgaactgtttgtaagggaagagcttttcatatttatatatatgtgtgtgtgtgtaatcttatttgcctatcaaaaggattgtcaagcattggttctcatcagtccatttttctccaacaaatcttgtttgaatgacttccataatctctatgtaggcattatgtctatctggatcaacagttgcaaggcaagttaatggggttccagcgagcagagctgacatgattattgcggtgagtaattgtttaaatattttacaataccttttgcattcatgctaggtggtccttttacttctctcttttcagtctaaattcaacaaatttctgtagatatcagggaataatataaccatgctgttacattctttgctatatttgtttcctactattactgtagtaatcaattcgtcattgttaattaacctgatagtctttgttccactttgtcagtgcatgggttttgcttaat	AATTAGCAAAACCCATTTTAACCTGTAGAATGGCAATGACGGGAGGTATGTTTTCCGATCAGTTTATAATTTCGTTTATGATCTAATTGCTATTTAATGTTTTTTTATAGCATGTTTAGATATAGAGATTACAGGGATTGGATTG	CAATACAAATGCCGCTTCTTATTAAACACAAACTATATACACACATACACACAAACCCAACCCTTTGAATTTATAAGAAAATATATTGATTCTTTCATGGCATAAATGTTTGTTAGTCTTTAGTCTGTCCATGTGTAGTGGTCTCCTTGCTCAGCCATTAGTGAGAGGCAAGCCTCTTTCAACTCAATGGACAGATAAAACAATCTTCGAAAGGTTTTTGCTGTGT
	chr09	chr09	chr10	2456282	2456806	17254873	17255368	7638522	7639259	0	2	2	1	1	2	526	497	739	caatacaagaaagaaggagatgcgttgcgcggtaaatgagcttgatgaaacagtctctcagggtgcctcagaccgacttgctaaccctggaatatgttcagaaaccaagcctaattctacgaagagaagctgtgatcaaaatgaactcaaagttagtccaaattatcattgctttgatcttctccagtctgatgcttgcaccccagatggcggtttccgactcatttctgagaattcaccgaaaccaaagaagccgagagcggaaaagcggccgccaagttcatcaaacatcaacttccagcagccgagttcatcggcgtcctcagtggaggaacctgattctgaggccattgcacaaatgaaggagattatttaccgggctgcagctttcaggccggtgaattttggaatggatgcggtggagaagcccaagaggaagaatgttaggatatcaactgatccacaaacagtggctgcaaggcaaaggagggagagaatcagtgaaagaattagggttttgcagagg	AATTAGCAAAACCCATTTTAACCTGTAGAATGGCAATGACGGGAGGTATGTTTTCCGATCAGTTTATAATTTCGTTTATGATCTAATTGCTATTTAATGTTTTTTTATAGCATGTTTAGATATAGAGATTACAGGGATTGGATTGTATGCTATAATATTTTCTCTTACCACTATGGACTTGCAATATTTAGGTTAAGGGATGTGATTAGCACTCGAAATTATCTTTCTATACTCAAAAGAAAGATTTTATATAACATTTGAGTGTCATTTAGTATTCTTCAACCTAAATATATACTAAGCCCACTTATGAGTACTAGTGATTCTATCTAGTGACAAATGCAATATAGAGAACAAAAAGCATCATTTAAGGAAATCTCAATGCAACACTTGAATTTGAGGATGGTGGAAACACGAATGCTTAAGAGGCAAAGGAAGACTTGGAGAGGAATTTAGACAACTAAAAAAGGTAAGAAAATATATGAAGGAAGTCTGTATTG	CAATTCAATTAATTGCCAGGACAAGGAAATAAATTTTTAAAAAAGGAAAACAACTTCTTCATCTCGTCAAATTTCCGACTGCTTGTATGATCCCTTTGCTTGATACTGCTTGACTGCATCCCTCATATCTTTAAAGGAATCACATCCTTCAAAAAACTCGATCAAATTTTCCAGCTCTCCATCAGCGAGATCATCGATAAAGGGAGGCATAGGAATGGCATTTTCGGGTTGAAGAAAGTAGGCATTGGGGTTATCATCCACAATCACCACCCGCTTCAAATCCCTACCCAAATCAGACAAGTCCTTCACAAACTTCCCATCAATTTCCTTGCATGAATCACGGTACAATCGGTGAGAAATCATCCCCTTCTTGTCAAGCCTATCCAGCACAAGCGAAGCATACTCTCTCAATCCTGCGGTGAACACCACGATCTCGAACTTCTCTCCCAGTTTTTCCAACAACTCGTCGACCCCCGGCCGCTTCAAAACGTAAAAGCTCATTACTTGCCCGTCGATGGTCGGCCGTACAATGAAGTCGTACTTCTTGGGGGGCAAACCCGACTGGGAGTGCACCAGGGTCTCATCCAGATCGAGAAAGATCGTCCGCTTCTCTGGCAACTCCAGCGGCGGGAGGTGGTTGCCGAAGACGAGGGTCTTCCGGGGGCCGTCGCTGGAGTCTTCTTCTGCCTTGTTCTTCAAGATTTGGTATCCCTTTCTCCGGTTGGGGGTGTTGCTGATT
	chr09	chr09	chr10	2443134	2443479	17254873	17255450	6998762	6999328	1	2	2	1	1	2	347	579	568	caacacaaatttctgaacagccaaacgctctataaatacagaggaaaaagcgcgagaaagtagaggcatggcctgagaaagaaccagaccggtaacttcttcacaccttcaaactctgaattcaaataagaattgaaatttttttcagaaagaacatgcattttttatgtctcatttgatctgtgtgttgtgtcagtgtggggggttttggtctcatggcgtttgcttcaccccatcagacgtacattcctctgccgtctgactcgggtaatttcaccactctttggttctaaatcttgattttatttttctttttggggatttttgcttcgtgggttttgctcatt	AATTAGCAAAACCCATTTTAACCTGTAGAATGGCAATGACGGGAGGTATGTTTTCCGATCAGTTTATAATTTCGTTTATGATCTAATTGCTATTTAATGTTTTTTTATAGCATGTTTAGATATAGAGATTACAGGGATTGGATTGTATGCTATAATATTTTCTCTTACCACTATGGACTTGCAATATTTAGGTTAAGGGATGTGATTAGCACTCGAAATTATCTTTCTATACTCAAAAGAAAGATTTTATATAACATTTGAGTGTCATTTAGTATTCTTCAACCTAAATATATACTAAGCCCACTTATGAGTACTAGTGATTCTATCTAGTGACAAATGCAATATAGAGAACAAAAAGCATCATTTAAGGAAATCTCAATGCAACACTTGAATTTGAGGATGGTGGAAACACGAATGCTTAAGAGGCAAAGGAAGACTTGGAGAGGAATTTAGACAACTAAAAAAGGTAAGAAAATATATGAAGGAAGTCTGTATTGGTCTTAGGATTTGGGATTCCCAAATGGATAACAAACTGATAAGACAAGTCAATGGAAAAAATGAGAAGTCATACTTGGATTG	CAATAAAAAACGTGCTACTACTGCTGTGGTCTAGAGTCTAGACAAGTTCTTCTTTCCTTTTGGTAATTAATTTTGACTTTATTAATTTAATAACATTGTGTCTCCTCTCTCTCCACTAAAATTGGGAAGAAAAAAAAAAAAAAAAACCCCTTAAATCAACCGCTGACTTGAGTCCACCTTTCAGCCTTAGGATGAGTTTCTCTGACATGAGAGAGATGGATACTTTTACAAAAACAACGTCTGGGAAAGTGCTTTGAAGGAGGCTTCTCAAAAATATGTTAATTATTATTATTTTTTGGCTGAAAACTCCTTTCCAGAACTTTCTTTCTTTGTCTCTCTCCTTTGACAATTCTCATGGGCAACAGAAATGCAACATTGAATTAATAAGCTGGGTGTGGGTCTGTTTGGCATCATTAGCTTGCATTAATGGAGTCAACATCATATGAATTACCCAGCACCCTACCCCGCCAACGACCGACATCAAGGCCGGCCTCCATTCAATATTATATAATTCACCATTTTACGTATCTTAATATTATATTACATATATTTGAGCGTTTTGTTGAGT
	chr09	chr09	chr10	2442540	2443479	13625998	13626282	6682764	6683700	1	2	2	1	1	2	941	286	938	caataaaataataaaaacgatttgtataattttatttgataataaagtaatcaaacattcaatgtaccctgttatcatctttgatgtccactccaaaaatttactccacttgctaggttttttcacaaatatgattaaaacaaaatattaaaattaatacattttttccatttattgattttacttttttttttccatttatttcaaattattttccttttaaatattttcattcaattattgatttcactataaaataaatttttttccatttatttcaaattattttccttttttaaaattttcattaaattgctaatttcactgaaatttcattatcatttgcattaactcacctctttcaatggtttgcatattttatttttaattaataattgtaattaacatttcttaaatttgcttttttttaaaaaaaatttcattgtattttttttaatactttcattaaattattagctttattaagaatataataataaaatgtataagtttttttttttttttttctttttttcccatttttttgaggtgaaattaatgcatggctaaaaaacataaaaccgacacgtgagacaacacaaatttctgaacagccaaacgctctataaatacagaggaaaaagcgcgagaaagtagaggcatggcctgagaaagaaccagaccggtaacttcttcacaccttcaaactctgaattcaaataagaattgaaatttttttcagaaagaacatgcattttttatgtctcatttgatctgtgtgttgtgtcagtgtggggggttttggtctcatggcgtttgcttcaccccatcagacgtacattcctctgccgtctgactcgggtaatttcaccactctttggttctaaatcttgattttatttttctttttggggatttttgcttcgtgggttttgctcatt	ACTCAGCAAAACAATAAATTGTTGACATTGGCGGGAGAAAAGAGAGCCCAATGTTACATCTAATAAAGTAGAGATTGTATCATTGGATATAACTGAAATGGTTTGATGGGTTTAAGCTTGACCTATTGAATTCTTTGATCGAGGTTTGTATCCAGGGGGATACCAGTGAAGCTTGTAACACTTATCGATTGTATGTCCTTGAAAACCACAATGGACACACTGAGGATGCTCTCATTTTCCTTTAGAATGAACACTACTAGTATGAGCATTTGCTAAAGTTGAATTG	CAATAAAAAGTTAAAAAAATAAACGGTCTTTTAAACATGAGTTAAGTTATGAAAAAAAATTTAAAATATCAAGTTTTTGTTTTTTTAACTTTTTTTAAAAAAAGTAATTTATTTTTCAACTTTAAGTCGTTTATTTTTCTACTTTTTCACAATTTATTATAAAGTTTTGATTAAATAGAAAAAATAAAAATATTTTTTTAAAAATAAAAAAATTAAGTTTTTTATTTTATTTTTATTGTTTAATAAAAAAATATTATTAAAAAAATACACAACTTAATACATAACACCAACACTATTTAATTTTAAGTTCTATTTGGAATTAAATAAATTTTCATATCTTTTGTTTTTAAAAATAAGAAAGAATAATAATTTTTATATAGAATAAAGGAATTCTTAAATAATGACATTAAAATTATAATAATTTTAAAAAATTGATTAAAAATTATAGTATTAAAAATTTTTTACGTATTTAAAATATTTTGCAATAATGTTTAAGTGGTATACTTATTTTTAAAAATGAAAAACAAAAAATGTATTCACATGAAATTTGTAATTTTATTTGATTCAAAATTTTTATTTATTTGTGAAATGTTATTGATAGAAATTGAAGGCTGAATAAGTTTTTTGAACGATTTAATGAATTGAAAAAAGTTGAATGCTGTAGATGATGAGGTATTGAAAAGGAGAATAAAGCCTAAAAAGGTTGGATCAAATGATCTCGATTCTGAGAAGAGTACCATTAACCCTGTCGTCACCTGTCCACAAGATCATGGAATCTTCAAACATGGTGGGCGGATCACAACGGCTGCTCAACTTGGCTCGCCAGCTCCGCCTCTACAAGCCTTCGCCGCCGCCCTCCGACGATTATGACGACGTCGAGGAGCGGCGCATTGAAGAGGCTGCCGGCAAGGTGGTTTCTCAAGTGGGTTTCGCTGAAT
	chr09	chr09	chr10	2347085	2347954	12467752	12468067	6668094	6668250	1	2	2	1	1	2	871	317	158	caatagaaagtggtaaatatgaaatcttattttatacaagtctttagactctctcaagtgtaatattcagcattatattctaaacttaattccgccgaatccaaatccattttggttctggggcatcagcactactcaacatttcaattaatgcaaaaacacagaggtcccatgcattgccccaagaagccaaataaaccagaaatatgaaatttgagaaaaccttgaatcaccatgaggtgattttgtatatatatatatatatatttgataggtaaaacaagagagtgtgttaactgttaacacactctcaccaagttcaaattcctaaaatctcaacgtatagtcaaagtagcaacacccatttgaattcattaattttgctctgcttgtcagcagagaaaaggcggaacaagaggtggaactgaaattctgagcctcaaaaagttaatccagaacaatcaaatcatataacccgcaggtggcaaagaaacaaaacccatttgaattcatcaattttggtgcgtttggttgattaggaaatacaggggggaaaaaaaaaatcaaagtttcaatttcggaacccaaaaggtaatccctactacccctatgatacacacaaatattctgtttggttgctgaagaaacctccgaaaaacaaggagtttaaaattgcaaatccccgattttcatcattgaacgcaacaaaaacaacccgcaatcctttctctgtgttcggctcacttcttcattcttttacaaacaaatagaagtatagaacacgtcaaagaaaagattaaaaaaatttcctttcttgtcactgaattttctcagcaaccaaacagaaagcaaagatagagttttgctaagt	CCTCACCAAAACCCCAAGAGTATCCATGAAGTGGAAGCTCATGAGGGAGAGTCATCACAGGTGAGAGACGTCAAACCCTTGATCACTCTAAGGAGTGGTAAAAAGGTTGAGCTGCCAACACCCAAGCCACATGTTGAAAAAGAGAAAGAAGAAGAAGAGACAGAGAAGAGGGAGGAAGTCAGAGGAAAGAAGAAAGATAGCAGTGAAAGGAAAGAGGACCATGATTCAATAATGAGTGAAAATACGGAGAAAGTAGATATCAAGGGAGTTGTGATGAAGAAACACATACCTCCAACTTTTCCTCAAGCTTTGCATTG	CATTACAATGCATATTAGCTTATGTGCGAACTTTATTTGCTGGATATCTGTTTAATACCAAACAATTGAGACTAAGGATATGCTTTGAGTCAAGTCTGCTTAATGTGGATGCGCATCATTTTGACCACTGGAAATTCTTCCCCAGGGTTATGCTAAGT
	chr09	chr09	chr10	2079924	2080875	12092366	12093025	6438252	6439010	1	2	2	0	1	2	953	661	760	caatgcaaacctccgttgatttagcagttgctcactttcctccagcttgcgcttttgtccctcaactgtctatgaacaacattcagtaaccgagaaaatgcaagttacatacaactcatagtttctgatataagaaatgaaaacaaacagaggtgtgctccagtgttccatgaaaattgaatttttcagtcattttctgcacatatagaagctcagacacgaactccgaacccatttttgatgaatggtatctattataacaacatgtggccttcatcacaaatgctagcaaaaaactaaaacatcaacatataactaaaaccctaaatcaaccatatgacagatccaactgaactcaattaaaggattatatccaatccttgggccatattatccatcaaattctagaagcctaccatttccttcttaatgcttccccattttctcaaacacaatggcacctactgaatctccaaccataaacaattaaacccgataaatcaattgtaactagcgcataatctacagaaaaagaatgaaaactaaaactaaaacaaatatgatgaaattagttaattaccatggcctttgtgttgatagatactgatatcgagttcaacagctgctggcacttttcaaagtgactgttcaattccctaacctttcccagcatataacaaaaaaatcaatgaacaaacaaaacacggaataccaataagttattaagcctaagaaaccctaaattcgatcaattgaacaaatctcagtaacaaaaattctttcaaaaccatcaaaactggaaaaagaaaaatgaaaaattcaaaccagtgcatcagagtgctggtcccgtgttccattttcgattgcgtcggacaaattctccaccaactgtgacacatcaaaaaatcaaaatcatcaaaaaggtataattagggtttagggtttttctgggt	ACTCAACAAAAACCTTAAAAACAGTTTCTAATTAATAACAAGAGCAAGATATCTCAATATCCCTATGATAAAAAATCAGAAACAGCATAAAAAGCAACTCATATCCAGTTTATCTCAACATTCCCAAAACTTAGATATCCAAATTATTAAAGATAGCTAAAATTGAAAATGAAATGAAAAGTGGAATTAGAGACAATATCGTAACACCAAAATTTATGTGAAAAACCTCCAAAGAGATAAAAAACCATAAGCCTAAAATTGATCGAAAACGTCCACTATGAAGAACAAAAATTGAATACAAGATTTTACCTAACTCAAGCCTACCAATCCTTCTTAGACCACTTGACTAGTACCTTTCACTTTTAGCTTCTCACCTTCTTCTTTCGAAGCATACTTGAAGTCCAAACCAAGCTCGATCTTGGACTCTTCTTGAATCCACACGAGAAGAAAATAGGTTTTTACACAAACCCAAACGAATGAGAGATGAATGTTTAAGAAATCAACCCATTTTTTTTTTCAGAAAATCCATTTAAAAATTTTCTTAGAAAACTTGGATGGGAAATTCTTAGTATGCAAACAACTTTAAAACAATAAGGAATGAGGAGCTATCTCTCACGGTTGTTGCAGTCTCTCACTCCAGAAATGAGAGAAGTTTGTATTG	AAATACAATTTTCTTTGTAATCTTTGATAATGGACTAGATGTTTATAGATGATGATCCTTTAGCTTTGTTGATTGATTAGGTTTTTATTGAGGGTGGGTGTAGTTTTTGTAGCCTCTTTATTCTTTTGGTCGTGCCTTTAGGCGACCATTGTGTATGTTTTTTATGTTTTGGGGCGCTTTTTTGGCACATTCTTTTTATAATATTCTATATATTTTTTTTTAAATTTCCCTCGTTTTACATATCAAAAAAAGATATATATATATATATTAACAGCTATTAATAATAATAACAAAAATAGTAGTAATGGGGGTGGTGGTAATGATAGTAGTGGTGGTGGTGGTGGTGGTGGTGGTAGTGATAGTGGTGGTGGTGGTAATAGTAGTAACAAGAATAGTAATGGTGTATTATTAGTCATTGTATGAGTGATGAATTTAACATGATGTGTTTTTTAGTTCACGCTAACTAAGCAATGGCCAAGGGTAATTTGTCTAAGATGATATAATGGATATCAATACTTCTTTGCCTATCCAAAAAGCGAAAAGAAAAAAAAGAATACCAATGAATACTAGATGGATGAGTGATTTGATTCAATTTGAAAGTGCCCAAAGAATAAGAAGACTAAAAGGTCAGGGGGTTGAGGTAGTGAAAAAAGACACGATTGTCAAGGATTTAATGAAAGATATGACTCTAGGTAAAATTGGTGTTGGGAAAAATTCATGTAGCCAAACCCAAGTAGTTGGGATTAAGGTTTTGTTGAGT
	chr09	chr09	chr10	1620271	1620478	12092366	12093090	6078993	6079845	1	2	2	1	0	2	209	726	854	caaaacaaggtcaccgatcgcccataacccatatcattactccatttttgaatgcatttcaagtgttgattcttcgtttttctttgtttcagttcttcaaggacaggcattacttggagaaggactggggagcgtacttctctgatgatcattgtggtacctcatcaaccaatgggaaggtccttttggaggtctgggtttttctgatt	ACTCAACAAAAACCTTAAAAACAGTTTCTAATTAATAACAAGAGCAAGATATCTCAATATCCCTATGATAAAAAATCAGAAACAGCATAAAAAGCAACTCATATCCAGTTTATCTCAACATTCCCAAAACTTAGATATCCAAATTATTAAAGATAGCTAAAATTGAAAATGAAATGAAAAGTGGAATTAGAGACAATATCGTAACACCAAAATTTATGTGAAAAACCTCCAAAGAGATAAAAAACCATAAGCCTAAAATTGATCGAAAACGTCCACTATGAAGAACAAAAATTGAATACAAGATTTTACCTAACTCAAGCCTACCAATCCTTCTTAGACCACTTGACTAGTACCTTTCACTTTTAGCTTCTCACCTTCTTCTTTCGAAGCATACTTGAAGTCCAAACCAAGCTCGATCTTGGACTCTTCTTGAATCCACACGAGAAGAAAATAGGTTTTTACACAAACCCAAACGAATGAGAGATGAATGTTTAAGAAATCAACCCATTTTTTTTTTCAGAAAATCCATTTAAAAATTTTCTTAGAAAACTTGGATGGGAAATTCTTAGTATGCAAACAACTTTAAAACAATAAGGAATGAGGAGCTATCTCTCACGGTTGTTGCAGTCTCTCACTCCAGAAATGAGAGAAGTTTGTATTGAAAAGGAAAAGAAACCCTTAATCTGATGGCTGCAAACTGATCTCAAAAATGAGTTATTTGGATTG	CAATACAAAGGAACCATTCAAAAATGGCAGTGGTCTCTACATGAGCAAGAATGGTCAAGGAAGATTGGTGGTGGATTAATAATATCCTAGAGCTTAGAGCATATGCCCCATAGGTTCCTTTTGTGTTCCTTCATTTTTGTAAGTATTTCTGTTTTGGGAGGACTGAGTCCAATTCTAGGAGATAAATTAGATAGTACGCATGTCAGAATGCATGCCCACACATAAATGCCTTTTACCAATTTAAGAAGATCTCCAACGTCAGCATCATTATTAATTTTCTCTGCTACAGCATGACAAAGTTTGATAATCTTCTTAGCAACTTCATAACCAGGAGCAGCTTTCCCTCCAACTATGCAGACACGAGGTACAACTTTCCTTCTCTGAGTCTTCTCCATATTCTGTCACAAAATAAGTGAATATTTCAAATAAAAGCCTATATAAGTTGTATAAGCCTAGTAAAATTTATGATTGGTATTTTAAAGTTCATATTTCATTAGAATAGGCATTGTTGCAACATTACATAATCTCGTGTGGATTTAAAAACACTGGTTTTCAGGTGCTTCGGAATTTCATCCAAACCATAACTCTGGATAAACAAAATCCCAAATGCTAACTAAAAGTAGTTAGTTTACAGTGATAAAAATATGTTAAAGAAAGGACTAGCAATGGGACTGAAGTTTCAGACTTCTGAACATGTAGCTAGGTAGTCTACTTTTGTGAAGGCATCTGTTGCTTTTACCCAAAAAGGACTGGGTTGTTCCATATTAACTGGATACAGCTCTAGATAGAACTGAATGACATAGAAGAATGCATATAACTGATCCAAAGTTGTTGGGATTAAGGCTTTGCTGAGT
	chr09	chr09	chr10	1619817	1620478	12092366	12093112	6052613	6053127	1	2	2	1	1	2	663	748	516	aaatacaaaatcataaaactttcaacttattaaaataaaattctataatatgaataaataaaaagtaaaataattaaatttaattaccagtcaaggtagattagttgattagggaaatatcgtcctgttcgattcctttgattcgtttttatcattaatgatattctaaatttattcgatattgattgttatatcaaggattccaactcggttatacaagttgaaataaatatatatatatatatattcgaaacacgacccaagtcgcagagacagcaaagagatgagagccagtccaacgccattatcttcttctcacctccacccactcctcggctcattcgccgccgcccggcggctccatcgtcgatatccgccacaggggaatctgggttctgacgaccattaccagaacaacgccaccaagtactgggacaagttctacaagcgccaccaaaacaaggtcaccgatcgcccataacccatatcattactccatttttgaatgcatttcaagtgttgattcttcgtttttctttgtttcagttcttcaaggacaggcattacttggagaaggactggggagcgtacttctctgatgatcattgtggtacctcatcaaccaatgggaaggtccttttggaggtctgggtttttctgatt	ACTCAACAAAAACCTTAAAAACAGTTTCTAATTAATAACAAGAGCAAGATATCTCAATATCCCTATGATAAAAAATCAGAAACAGCATAAAAAGCAACTCATATCCAGTTTATCTCAACATTCCCAAAACTTAGATATCCAAATTATTAAAGATAGCTAAAATTGAAAATGAAATGAAAAGTGGAATTAGAGACAATATCGTAACACCAAAATTTATGTGAAAAACCTCCAAAGAGATAAAAAACCATAAGCCTAAAATTGATCGAAAACGTCCACTATGAAGAACAAAAATTGAATACAAGATTTTACCTAACTCAAGCCTACCAATCCTTCTTAGACCACTTGACTAGTACCTTTCACTTTTAGCTTCTCACCTTCTTCTTTCGAAGCATACTTGAAGTCCAAACCAAGCTCGATCTTGGACTCTTCTTGAATCCACACGAGAAGAAAATAGGTTTTTACACAAACCCAAACGAATGAGAGATGAATGTTTAAGAAATCAACCCATTTTTTTTTTCAGAAAATCCATTTAAAAATTTTCTTAGAAAACTTGGATGGGAAATTCTTAGTATGCAAACAACTTTAAAACAATAAGGAATGAGGAGCTATCTCTCACGGTTGTTGCAGTCTCTCACTCCAGAAATGAGAGAAGTTTGTATTGAAAAGGAAAAGAAACCCTTAATCTGATGGCTGCAAACTGATCTCAAAAATGAGTTATTTGGATTGATCTGCTCCTGCACTTGGATTG	CATTACAAGTTAGTGGAGAAGTCATATGTATGAGGGCAAGAATGAATACAGATGCATTTTGTGTACATGAGGAAACAAAAGAGGATTAGGAGAGAAAGAATTACCTCAGTGTCAAGGTTGGATGATGAGAATGAGGAGAAGCTGGTTGACGGCATGTGCAAAGTGTGTGGTTCGACTGCAGAAGCTTGTAAACTCTCTGCCACTCTAAGTCTCGTGTTCATAATCTCAAGCCCAAGGGGCCATCCACTGGGCATCTCCTGTTCCTGAGAAGGGTCATTAGTTAATACACATCACTCTCACGTCATGTAAGCTAAGATGAGATTTTGCTGCTACTATTTTCCCCCCTCGATAGTGTTGAATGAAATTTAGGCAAGAGCATATATCATTACAGGAAAAATTTCTGGAAACAACACTGCTTCTCATAAATGAAGCAACCCAACAATGATTATGAAGAGACAAGCAGTAGGTGAAGATTCCATAATGCAAAAGCGTCATTATTTAAGGGCTTTGGTGAGT
	chr09	chr09	chr10	1467580	1468036	11721798	11721822	6052247	6053127	1	2	2	1	1	2	458	26	882	aaatacaatttagaaccttcattcattttccctcatctattcaaaattaaatagcatattcttcaaaattaccaaaagaatatcacttcatatattttttaaattttacaaacaaaatatttgaattatagcatgcatttgacccaatatatagggttataatagtcatttaaatggtttattaaaatcccttaaataattattaaaatccctcaaataattattatctctctcttttatttttgttaaataagatatgtggatttttctaggaaaataaatattagaaaaatataaaataacactatttaataaacgtagaggattaaccaatgattttgaatgttgaaaaccctaaaacacccaaaatttgtcaccttggctgagccattcgtccagccctgaccggaccaagacccagacccatcaagtttcttgggaaaggggttttgcctagt	ACTCAGCAATAACCCATCTTGCATTG	GAATACAAACACAAACATAATTGATCCCTCATCAACAATTTTATTTGCCTCTGCAGTCTGAAGCCACCATCAAACTTGTAGTCGGTTACACTCACACCCCTTCAATGTCTTGAGCTGCTTTTACTTCGGTTCATCTTTACTAGGATGCCAAGTAGGAGTGGAATGCAAATGCCCTGGGACAGTTCCATGCTGTGCCCTCTGGAGGGGTCGGGAGGGTGAGCACCTCTTGCAGATGCTCTTTCACGTTCATTGAACCGCATTCTGTTTGGGAAGTACAAGCCTCCTGACCCATCCCCTGGTCTAATTCCAATTAGCCGCCCTAGTGGGACACTATGGTCTTGGAAGAAGGATGCTGTGGACTGGTTACATTACAAGTTAGTGGAGAAGTCATATGTATGAGGGCAAGAATGAATACAGATGCATTTTGTGTACATGAGGAAACAAAAGAGGATTAGGAGAGAAAGAATTACCTCAGTGTCAAGGTTGGATGATGAGAATGAGGAGAAGCTGGTTGACGGCATGTGCAAAGTGTGTGGTTCGACTGCAGAAGCTTGTAAACTCTCTGCCACTCTAAGTCTCGTGTTCATAATCTCAAGCCCAAGGGGCCATCCACTGGGCATCTCCTGTTCCTGAGAAGGGTCATTAGTTAATACACATCACTCTCACGTCATGTAAGCTAAGATGAGATTTTGCTGCTACTATTTTCCCCCCTCGATAGTGTTGAATGAAATTTAGGCAAGAGCATATATCATTACAGGAAAAATTTCTGGAAACAACACTGCTTCTCATAAATGAAGCAACCCAACAATGATTATGAAGAGACAAGCAGTAGGTGAAGATTCCATAATGCAAAAGCGTCATTATTTAAGGGCTTTGGTGAGT
	chr09	chr09	chr10	1467542	1468036	11471617	11471944	5888489	5888895	1	2	2	1	1	2	496	329	408	caatactaatttatcaaggttttactatatttttgaataaatacaatttagaaccttcattcattttccctcatctattcaaaattaaatagcatattcttcaaaattaccaaaagaatatcacttcatatattttttaaattttacaaacaaaatatttgaattatagcatgcatttgacccaatatatagggttataatagtcatttaaatggtttattaaaatcccttaaataattattaaaatccctcaaataattattatctctctcttttatttttgttaaataagatatgtggatttttctaggaaaataaatattagaaaaatataaaataacactatttaataaacgtagaggattaaccaatgattttgaatgttgaaaaccctaaaacacccaaaatttgtcaccttggctgagccattcgtccagccctgaccggaccaagacccagacccatcaagtttcttgggaaaggggttttgcctagt	ACTCACCAAAACCTAGAGAGATGATTTTCAGGGGAGTTTCTTGGAGGTGGCTTCGGCTTTACTGACCATAGCTTCCATGGGGCTTCTTCGGCATGACTTCCATAAGCTTTTTCCGGCAATAGCTTCCTCCAAGCAATGGGGGTTGTGGGTAGGTTTTTTGGGTTTTATGGCCGTGGGTTTTGAAGAAGAAGAGAAAATGGGTTGGCAGGAGAGAGAAAGAAAGGCTTTATATTCAATTAGGAAAGTGATGTGGCCGTGGGTTATACCCACATGGTTAAAAGAAAGACATTTTTCAATTAGAAAAAAATGTCTCATGGCTTTTTTTATTG	TAATACAAACAGACAAGCCTGACACCCAAATTGAAATAGAAGGTGAATTGAAGGAAATTGGGAGAGTGAAAAAAAATAAAGGGTTCAAAATTCAAAAGGGGACAAGGGGGTGTTACAGCTACAGTTACAACCAGGCTTAATCTGGCACAGCCTGGCTGGCGCATAGGATGATAGGAGCGAGTTGGGTGTGAGAAACGAGTGCAGAGGGGGGCAGGATGGTCCTTTCGGAAAAAACGGACGTTGGCGATATCAAGGAAGGGGCGGCCAAATGGCAGAAATGATGTCAGGAGAAGAGAGGAGAAGAGAAAGAAATAATAGAATAGAAGACTCAGGAGAGAGAGACATGAAAGTGGGATGAGAGAAGAGAGAGAGGACAAACAGAGAGAGGGGGAAAGGGTATTGCTGAGG
	chr09	chr09	chr10	662994	663406	11471617	11471983	5888058	5888895	1	2	2	1	1	2	414	368	839	caattcaactctttaaattcgctgaagcgataagcataagtcggagaacgccggagaagttgttcaagatgctggaccttcacgatgctttattggacctgttaccggatattgatgccgtttttgaatcagaattgtcagaatctattcgaattcaggcagctgagatcctatcacgcttggcggaggcagccagagggatattatcggaatttgagaacgctgtgctctctgagccttcgaaggttccggttccgggtggaacaattcaccccttgactagatatgtgatgaattatatcaatttgatatctgattacaagcaaaccctcattgagcttatagtatcaaagccctcaaccgggtcaagatactccggcgaccagactatgccagatatggattttgcagagt	ACTCACCAAAACCTAGAGAGATGATTTTCAGGGGAGTTTCTTGGAGGTGGCTTCGGCTTTACTGACCATAGCTTCCATGGGGCTTCTTCGGCATGACTTCCATAAGCTTTTTCCGGCAATAGCTTCCTCCAAGCAATGGGGGTTGTGGGTAGGTTTTTTGGGTTTTATGGCCGTGGGTTTTGAAGAAGAAGAGAAAATGGGTTGGCAGGAGAGAGAAAGAAAGGCTTTATATTCAATTAGGAAAGTGATGTGGCCGTGGGTTATACCCACATGGTTAAAAGAAAGACATTTTTCAATTAGAAAAAAATGTCTCATGGCTTTTTTTATTGTTATTGTTATACCCAAAAAAAATTAATTTAATTTTATTG	CAATCCAATCAACCCTTGCAAATTGTAACCCTAATAATATGTTTAATTATATATTAAAAATGCCTTGAAACTTTTCCAATTCGCAAGAGAGAGAGAAAGAAAGGAAGTGAACCTTGCATCCTTCTTCCAAATATCATGTTCATTTCAATAAAGTCTTTTTAAGGTTTCTAAAAAGTTCTATTATCTTGTAATAGTTTTAGGTGTTTAAATTTAATTTTTTTATATTTTGATTTTATATATTTATACTTAAATCTCGTCTTTATATTTTCTAAATTTGGTCATATACATTAAAGATTTGGATTGAAAGTTAAAAAAAAATTATGATTTTTAAATAGAAGAATATTTTATACTCTAAATGACAATATTTTCATCATAAATGTGATGAGAAAATAAGAGTAGATTAAAATTTATGGGCACATTAAATGGAGCTTTAATACAAACAGACAAGCCTGACACCCAAATTGAAATAGAAGGTGAATTGAAGGAAATTGGGAGAGTGAAAAAAAATAAAGGGTTCAAAATTCAAAAGGGGACAAGGGGGTGTTACAGCTACAGTTACAACCAGGCTTAATCTGGCACAGCCTGGCTGGCGCATAGGATGATAGGAGCGAGTTGGGTGTGAGAAACGAGTGCAGAGGGGGGCAGGATGGTCCTTTCGGAAAAAACGGACGTTGGCGATATCAAGGAAGGGGCGGCCAAATGGCAGAAATGATGTCAGGAGAAGAGAGGAGAAGAGAAAGAAATAATAGAATAGAAGACTCAGGAGAGAGAGACATGAAAGTGGGATGAGAGAAGAGAGAGAGGACAAACAGAGAGAGGGGGAAAGGGTATTGCTGAGG
	chr09	chr09	chr10	21577343	21578111	10980511	10981035	5740547	5740886	2	1	2	1	1	2	770	526	341	ACTCATCAAAACTCAAACCCGCACATTATTTATTTATTTTAAGTTATATTATTTTGTTTTATTAAAATATAAAAAACATAGAAATAATAAGAAAGAACTAACTTTTCTTAATTTTTAATTATATTAGACTACAAGCTTATTACTTTTTTAATTATTAAAATATTGGAAACCTAAATTCCCCATAAGTTTGATGTGGATTAGAAATTTACAACTAGGTCAAACTGGATTTGATGCGGGTTGGACATATTGATAGGCAGTTTAACACAGGGATTACCTTTTAACCTGCCCATGTTGCAACCCTGCCCTATCAATAGACAATTTGTACCTTATCTATATACAATAAGGATATAAAAATGTATCAGTGAAAAGATTAAAAGGTGGGAAAATTCTAGAATATTGAATCGATACCTATTGAATATGCAGTCCGAACTATTGGAAATGTATTATGAAATCTAGATTGTTCGATAAGTGTACAAATATATGGAATCAAGGTACAGACAAATGACATAAGCTACAAAAGAATGAGATCAAAGCAATGAAACTGAATTAAAATACAAAGCAATGAGACCTAAAATGTATATATGACACAATCTGATTAGTCCCACTTTTCAGGATGTACTGAATTGATATTTTATAACACAAGAATTTGAAGATAGCACTAGTTTGCAAGAAGATGCCACAAATCAATTGAGATTACATTACATCATCAAAGTAGCTCCATTTGAGGACAACCAGCAAAAATCAACTAAATTCAGGCAATTCTTGTAGTG	ACTCAGTAGAACCCAAGGTAAACTTTGGGTTCCTTCTTTGAACTTGTGGGTTGACCGTTGTTAGCCGGTAGATAAAGTGTTGGAATTTTTATGTGTGGACCTACATAATCAATTTGATAATGCCATAAATCAATGTTAATTTAATTTGTGCATTGTGGTCCATAATGGGGTTGGACACATTATTGCTTGATTTCTATGGGCTCACCTTAATTCACTTGACTGACCCATTAAGTCAAATGGTCCAAACTGTGTATGTGTGATATGTAACATATATATAAGGGAAAAAAGGTAGGGTGACTATCCTATTCCGTTCTGTTTTTCTCTTTGGAACTAAGAAGAGAACGTATTGCACGAACGAACTCTTCAAAGCACACAGTTGTTTTAGGTGTTGAAATAGAAGAGCCAATTGAACCCGGGGTTTCTCTCTTCCACGAATTGAATGCATCCTTGAACATAAGAAGAACACAGGAATGGCTTTCTATGGGATTAATCAAGGCCAACTTTTCTTAATTCCCAATTTTTATTG	AAATACAACTTTTTTTGTTTTAATACCAAAAAAAGTGGGGGCTGAAGATTTAAGGGACTTTAGGCTCATAAGCTTAGTGGGAAGCCTGTACAAGTGGTTGATTAAGGTTCTAGCCAATAGGCTAAAAATGGTGGTTGGAAAGGTGGTCTCTAAGGCTCAAGGGGCTTTTATGGAGGGTAGACAAATCCTAGATGCAGTGCTGATAGCTAATGAAGCTATTGCTTCGGTTCTGAAGAATAATGAGAATGGGATTTTGTGCAAACTTGATATAGAGAAGGCATATGACAATGTGGACTGGTCTTTTCATCTCACAGTTATGCAAAAAATGGGTTTTGGTGAGA
	chr09	chr09	chr10	20998274	20999272	9978507	9979240	5668457	5668832	2	1	2	1	1	2	1000	735	377	ACACAGCAACACCCTAAAAAATTCCATAGGCTCAGTAATTAAAAACCAAAATACCTTTAGCAGGAAAAGAGAAATATGTTAATCTATTTATAAAAATTTCAGAACTCGTTCAAAACAAGGGACTACTTCTCTGACCTTATAAACAGACAATGCCTAAAGCAGATGTTCTAGGCACAATAAGCACGACTTTTGAACATATTAAAAGAGGTTTTTCAGTAACAGAGAGTTACATCATGTCTAAAACTATGAATTACCTGGACGAGTTCATCATTTTGGGAACCACACTTTGGAACTTGTTCCTTAGCAAAAATGCGTATACTAGCACCAGTAGCCCTTCTCATTTCACTAATAATGATACCTCCTTTACCCAATAAACAACCTATCTGCTGTGAATGAACAAGAAGCCTAGCAACAACGGCAGCACCAGGTTCAAATCCAATCTCTGCTATTCTACAATGCACTCGTATAACAGCATCCTGTGCAGGTGAATGTTTCTGCTCCAAATTCTGCAATTGGTTAAGACAAAATAACTTGTAAGAAGCAAAGAATTATTGCTTCCTATTAAAAAAAAAAAAAAAAACAGAAAATTTATGTCGTCAATCAATTAGGTAGTTATTTAGGACTCTCCTTAGTGGCAAGAATCCAGTTTAACTGGTCCAGGAAGCAAAGAAAGGGATTGTCCAGGGAGACGACCCACAAGGTGGATAACCATCATCGTATGAACTTCTCACAAATCCACTGAATGATGGATCCCAGACTAATGCACATGATCCACAAGAAACCAGGTCATAGCAAGAGCATAACTAGATCCTAAGTGGTCAAACATTGTCCTCAAAGACAAATTTACATTAGCAAGGCATCAATTGATGGTCCAATGAAGAAATTGATAGAACCAGAAATAATTTTGATTAGACAAACTGAATTACTTAAAAAGTAAATTATTCCTCAAAAAAAGAAGAAAAAAAAAAAAAAAAAAGGAGTTCCAGTAATTTTTGTATTT	ACTCAGCACAACCTCAAGGTAGAGTATCCTTAGGCAACCGAAATCAAGGCTTTAAGCAACATCAAGGCAACAGACCACAATGCCAATTATGTGGCAAATATGAACACATTGCTCCTTCATGTTATCATTGATTTGATATCAATTTTCAAGGGAGTCTATCACATACAACTCCCAACAATAACACATTTCCTAACCACAATAGTAGCCAAGTTCAAGCCATGGTAACCTCTCCAACATCATCAGATTCTTGGTTTCTTGATACAAGGGCAACTCATCATCTGACCAACAATGCTACTCATTTATCAGATGTGCATCCTCATCACAGACCTGATCAAGTCTCCATTGGAAATGGTAAGAAACTTCCTATACATCACATTGGTTCCACTATTTTATTTACTAAATACAAGAAATTCAAGTTAAACAACGTTCTTCATGCTCCCAAGCTTGCCAAATGTGTCATTAGTGTTTCTAAACTATGTCATGATAATAATTCATTTGTTGAAATTCATCCTCGGTATTTCTTAACCAAGGATCAACAAAAAAAGAACACACTCCTGTAAGGCAAGCTTGAACAAGGTCTTTACAAGTTTCCAGGGCAGCCTATGCCAAGACAAGCTCCAACTACTTTTGTTACCACTACAAACATAACAAGGACAACACCACCCACTCTCTGGCATGCTCGGTTAGGTCACCCTTCTATAGATATTTTCCAACATGCATTAGCCTCTTGTAATG	CAACACAATGGTGGTGGTACTTACTGTTTATACATTTTTGTGGGGCCGCCTTTATCTTGCGCTCAGTGGCGTTGAGGGGTCAACCACAAACAGTTCGACCAATAATAGGGCACTTGGTGCAGTCTTGAATCAGCAGTTCATTATTCAACTTGGACTGTTCTCTGCCCTTCCAATGGTTGTGGAGAACACTCTGGAGCATGGATTCCTTAGCGCAGTTTATGATTTTCTGACAATGCAGTTGCAACTTGCATCAATATTTTACACATTCTCTATGGGAACTCGCACCCATTTCTTTGGCCGGACCATTCTTCATGGGGGTGCGAAGTACCGAGCAACAGGGCGTGGTTTTGTTGTGGAGCATAAGAGTTTTGCTGAGA
	chr09	chr09	chr10	20842436	20843110	9923315	9924048	5667921	5668832	2	1	2	1	1	2	676	735	913	ATTCAGCAAAGCCCAATCATATAAAGCCCAAATGAATATAAACTAATCAAGCCTAAACTCAGCTTAAAGCCCACATGAACAAATTTAGGCCCAAAAATAATCACAACTCAATGCCTCGAGAGCCCACCAATAAAACCCAATGCTCAAAATATCAACTGTGAAGATCAAAGGACAATGGAAGATCAACGGAAGGCAAGCTGATGGAGAGGGACAATGGTTGCACGTTGATTATGGCAGTGAGGGAATGGAGAAGTGGGATGGGAATAGGAATTTGTGAGTCGCGGCATGGGCGGGACAAACGAAGGCACGGGTATGGTGGAAGGGGCAGCAACATGGGCTGGATGTGAGAGGTGGGCAGGCGGCAAGAAAATGGAGATAAAAGAAAGGGATGAATGGAAGAGAGGAAGGGTAATGAACGAAAGAAAATGAGAAGAAGAAGAAGAAGTGAGGGCCTGGTCGTGAAGTGAGAGGGAAGAAGGGGGATAAAAGGAAAAAAGAAATTAAAATAAAATAAAATGATAACAATAATAATAATAAAAGATAAATGAAAAAAATGTAAAAATAGGCATCGACAAATTTGGGGGTGATGGCATAGAAATTGGCCAAAACCCCGTGACAGAAAAATAATAATAACAATAATCTAAAAATAATAAAATAAATAACAATACGTGTATTG	ACTCAGCACAACCTCAAGGTAGAGGATCCTCAGGCAACCGAAATCAAGGCTTTAAGCAACATTAAGGCAACAGACGACAATGCCAATTATGTGGCAAATACGAACACATTGCTCCTTCATGTTACCACTAATTTGATATCAATTTTCAAGGGAGTCTATCACATTTCACTCCCAACAATAACACATTTCCTAACCACAATAGTAGCCAAGTTCAAGCCATGGTAACCTCCCTAACATCATCAAATTTTTGGTTTCTTGATACAGGGGCAACTCATCATCTGACCAACAATGCTACTCATCTATCAGATGTACATCCTTATCATGGACTTGATCAAGTCTCCATTGGAAATGGTAAAAAGCTTCCTATATATCACATTGGTTCCACTCTTTTATCTACTAAATACAAGAAATTCAAGTTAAACAAAGTTCTTCATGCTCCCAAGATTGCCAAAGGTGTCATTAGTGTTTCTAAACTATGCCATGACAATAATTCATTTGTTAAATTTCATCCTCGGCATTTCTTAATCAAGGATCAACAAACGAAGAACACAGTCCTGTAAGGCAAGCTTGAACAAGGTCTTTACAAGTTTCTAGGGCAGCCTGTGCCAAGATAAGCTCCAACTGCTTTTGTTACCACTACAGCCATAACAAGGACAACACCATCCACTTTTTGGCATGCTCAATTAGGTCATCCCTCTATAGATATTCTCCAACATGCATTAGCCTCTTGTAATG	CAAGACAATTATTATGAGGAGGCACTAAAGATGCGAAATCTATTGGAAGAATTCAAGACATATTATGGTATCAGGAAGCCAACCATATTAGGAGTCCGTGAAAATGTCATTACAGGGTCTGTTTCCTCACTTGCTTGGTTCATGTCTGCCCAAGAGATGAGTTTTGTGACGTTAGGGCAGCGTGTTCTTGCAAATCCTTTGAAAGTTCGAATGCACTATGGTCATCCAGATGTTTTTGATAGGTTCTGGTTCTTGACTCGAGGTGGAATCAGCAAGGCTTCCAGAGTAATTAATATTAGTGAGGATATATTTGCTGGATTCAATTGCACTTTGCGAGGTGGCAATGTGACACACCATGAATACATCCAGGTAGGTAAGGGAAGAGATGTCGGATTGAACCAGATCTCCATGTTCGAGGCCAAGGTTGCGAGTGGCAATGGTGAACAGGTTTTGAGTAGAGATGTCTATAGATTGGGCCATAGATTGGACTTCTTCCGGATGCTTTCATTCTTCTATTCGACTGTGGGATTTTACTTCAACACAATGGTGGTGGTACTTACTGTTTATACATTTTTGTGGGGCCGCCTTTATCTTGCGCTCAGTGGCGTTGAGGGGTCAACCACAAACAGTTCGACCAATAATAGGGCACTTGGTGCAGTCTTGAATCAGCAGTTCATTATTCAACTTGGACTGTTCTCTGCCCTTCCAATGGTTGTGGAGAACACTCTGGAGCATGGATTCCTTAGCGCAGTTTATGATTTTCTGACAATGCAGTTGCAACTTGCATCAATATTTTACACATTCTCTATGGGAACTCGCACCCATTTCTTTGGCCGGACCATTCTTCATGGGGGTGCGAAGTACCGAGCAACAGGGCGTGGTTTTGTTGTGGAGCATAAGAGTTTTGCTGAGA
	chr09	chr09	chr10	20754448	20754679	9006136	9006267	4889865	4890108	2	1	2	1	1	2	233	133	245	ATTCAGCAAAGCCCAATCATATAAAGCCCAAATGAATATAAACTAATCAAGCCTAAACTCAATGAATGAAGCTTAAAGCCCACATGAACAAATTTAGGCCCAAAAATAGTCACAACTTAATGTCTTGAGAGCCCACCAATAAAACCCAATGGTCAAAATATCAATTGTGAAGATCAAAGGACGGCTTTACTTCACTTTTAAATTTTGTTTAAAAAATATTTATATTTTTATTG	ACCCATCAAAACCCCATTTGTTCTTCTCTAATATCCTAAGATGCACCTACACAACTCCTAGGTATAATTATAATCTAAAATTTAAAACAAACCTTGAAAGGATTGGCCAACGAAAGAAGTAAAAATTGTATTT	CAATCCAAAATTTACAGCCATCCAATCAGACTGCTAGCCTGAGAAGATCTAACTTAAATTCAGTGGAGGTTTTCAACACACCAGTCCACTAAGTTCACAACTGGCCACTTAGTAGGTCTCCTACATGATCCACTAATTTCGGGTGATAGATTTTTTCCTAGCAAACAAAACCGTGAATTGAGAATTTCAACAACATTCTTTTTAACAAATAAACATGTGAATTGGAATTGAGGACTTTGCTGAGT
	chr09	chr09	chr10	20754448	20755216	9006136	9007047	4816101	4816334	2	1	2	1	1	2	770	913	235	ATTCAGCAAAGCCCAATCATATAAAGCCCAAATGAATATAAACTAATCAAGCCTAAACTCAATGAATGAAGCTTAAAGCCCACATGAACAAATTTAGGCCCAAAAATAGTCACAACTTAATGTCTTGAGAGCCCACCAATAAAACCCAATGGTCAAAATATCAATTGTGAAGATCAAAGGACGGCTTTACTTCACTTTTAAATTTTGTTTAAAAAATATTTATATTTTTATTGTATATATTAAATAGATCTCAAATACATATCATAGAGAGTAGTTTTCATAAAAATATTTAGAGTGAGGGGTTCTTTGTTTGTTTGTTTTATTTTTACTTAAGTCTTAAAACAAGTTACTTTATTTAGAACTACTTTTTTAATTTATCACATTTTTTAAGACAATTTTATTTATTTATTTATTATTCTCTTATATTACTTTTGATCGATAAGATAGGATAAGATATATATATATATATATATTTCATGTCCCAGAATATGAAATAATAAAATAAGAATAACCTACAAATAATAAAATAAGAATTAACTAAATTTTTTTCTTGGGTCAAGTTTTTTACTTTAAGCTTTTCATTTCAGGCAGTTTTTGTTTTAAACTTTACTTTTAGACTAAATTTGATATTTTTATAATATTTATAATGTATTTATGTTATATTCATTTTCTTTTCATGTATATATTTTCTTAAATATTGAATTATATTATTTCATATACTTTTTCATTTTTTTAGAAATATGTACAAATTTATTTTTACTTTTTTATTG	ACCCATCAAAACCCCATTTGTTCTTCTCTAATATCCTAAGATGCACCTACACAACTCCTAGGTATAATTATAATCTAAAATTTAAAACAAACCTTGAAAGGATTGGCCAACGAAAGAAGTAAAAATTGTATTTTGAAGATGGAAAGGGAAGTCACTCTCACTATTTGCCTTTTCTAGTTTCCTTCTCTTTGCCTTCCATTAAAGCTAAAAAGAAGGAAGTTGGACCAACCCCACCCTCCTTTACATATCAATTCATCCATTTTACCTTTCTATTAATCGGATAATAAGTTAGTAGTTCTAGCATAGTGTCACATTGTCCTTAAATGACCCCTTACGTGAGTACATATAGTTCAATAGAACTTTCTAGTCATAAAGGTAAATTGCTTATATCCTCAATAAACTCAACAACCTTCAATGGTTTAGTGAGGCTCCTCTAAAGGTAGGTGAAAGTGTTATGAACCCTCATTTGGCCAGGCGCTAAGCACTAAGACCAATGAATCCTTGTAAAATGGTCTTGTATGACAAAAACTCAACTTAATACTTCTTATTCATCTCTAACTTTTGCAACTTTACATGTCTTAAGTTATTCAAGTACTGTATAGGTTGATTAAGAAACATTTAATGTCAGCTCTCATCAAAATGGTAAACACAACAAGTTAAGTCATAAGATGAAAAATATCAATTTTTACAAATATACCAATAGAAGGATTTTACAAATATATTGGAAAATATCAACAAAAATTTTGACAAAAAATATCGATATAACCAAATTTGATCAAAACTCATAAAAACATTTAGGAAAACTTCAAAATGATAAAGAAACAATAATACATATATTGAAATTGCTTTGTTGAATAAATTAATACATGTATAATATAAGTTATGATATTCAGCAACAATATCATGTGTATTG	CAATATAAAGCCTCTCTCTCCTGCCAACAAAACCCATTTTTTCTTCCTCTCCAAAACCCACGGTCATAAAACCCACAAAACCTACCCACAGCCTCCATTGCTTGGAGGAAGCCATTGTCGGAAAAAGCTTATGGAAGCCATGTTGAAGAAGCCCCATGGAAGCTATGGTCCATAAAGCCAAAGCCACCTCCAAGAAACTCCTGTAAAAATCGTTTCTCTCTAGGTTTTGGTGAGT
	chr09	chr09	chr10	19688579	19688722	7786870	7786960	4816028	4816334	2	1	2	1	1	2	145	92	308	aattagcaaaacccattttaacctgtagaatggcaatggcgggaggtatgttttccgatcagtttataattctgtttatgatctaattgctatttaatgtttttttatagcatgtttagatatagagattatagggattggattg	CCTCACCAAAACCCAATTTATTTACATTAATTAATTATAAAGAAAATAAGAAATGCATGTCGGAAGAGAAATTTGGGTTCAAAATTTTATTG	CAATATAAAAGACACAGGCAACGTTTTAACCCATTTTAACCATTGAGTAAAACCCTTCTCCTGCAAACATTTCCAATATAAAGCCTCTCTCTCCTGCCAACAAAACCCATTTTTTCTTCCTCTCCAAAACCCACGGTCATAAAACCCACAAAACCTACCCACAGCCTCCATTGCTTGGAGGAAGCCATTGTCGGAAAAAGCTTATGGAAGCCATGTTGAAGAAGCCCCATGGAAGCTATGGTCCATAAAGCCAAAGCCACCTCCAAGAAACTCCTGTAAAAATCGTTTCTCTCTAGGTTTTGGTGAGT
	chr09	chr09	chr10	19688579	19689074	7786870	7786977	4815979	4816334	2	1	2	1	1	2	497	109	357	aattagcaaaacccattttaacctgtagaatggcaatggcgggaggtatgttttccgatcagtttataattctgtttatgatctaattgctatttaatgtttttttatagcatgtttagatatagagattatagggattggattgtatgctataatattttctcttaccactatggacttgcaatatttaggttaagggatgtgattagcactcgaaattatctttctatactcaaaagaaagattttatataacatttgagtgtcatttagtattcttcaacctaaatatatactaagcccacttatgagtactagtgattttatctagtgaaaaatgcaatatagagaacaaaaagcatcatttagggaaatctcaatgcaacacttgaatttgaggatggtggaaacacgaatgcttaagaggcaaaggaagacttggagagggatttagacaaataaaaaaggtaagaaaatatatgaaggaagtctgtattg	CCTCACCAAAACCCAATTTATTTACATTAATTAATTATAAAGAAAATAAGAAATGCATGTCGGAAGAGAAATTTGGGTTCAAAATTTTATTGAAATCAACATTTTATTG	CAATATAATATTTTAACCATGTGGGCCAACATTTTAACCATTGACTTTCCAATATAAAAGACACAGGCAACGTTTTAACCCATTTTAACCATTGAGTAAAACCCTTCTCCTGCAAACATTTCCAATATAAAGCCTCTCTCTCCTGCCAACAAAACCCATTTTTTCTTCCTCTCCAAAACCCACGGTCATAAAACCCACAAAACCTACCCACAGCCTCCATTGCTTGGAGGAAGCCATTGTCGGAAAAAGCTTATGGAAGCCATGTTGAAGAAGCCCCATGGAAGCTATGGTCCATAAAGCCAAAGCCACCTCCAAGAAACTCCTGTAAAAATCGTTTCTCTCTAGGTTTTGGTGAGT
	chr09	chr09	chr10	19688579	19689156	7705042	7705132	4815959	4816334	2	1	2	1	1	2	579	92	377	aattagcaaaacccattttaacctgtagaatggcaatggcgggaggtatgttttccgatcagtttataattctgtttatgatctaattgctatttaatgtttttttatagcatgtttagatatagagattatagggattggattgtatgctataatattttctcttaccactatggacttgcaatatttaggttaagggatgtgattagcactcgaaattatctttctatactcaaaagaaagattttatataacatttgagtgtcatttagtattcttcaacctaaatatatactaagcccacttatgagtactagtgattttatctagtgaaaaatgcaatatagagaacaaaaagcatcatttagggaaatctcaatgcaacacttgaatttgaggatggtggaaacacgaatgcttaagaggcaaaggaagacttggagagggatttagacaaataaaaaaggtaagaaaatatatgaaggaagtctgtattggtcttaggatttgggattcccaaatggataacaaactgataagacaagataatggaaaaaatgagaagtcatacttggattg	CCTCACCAAAACCCAATTTATTTACATTAATTAATTATAAAGAAAATAATAAATGCATGCCAGAAGAGAAGTTTGGGTTCAAAATTTTATTG	CAATATAATATATCACTTTCCAATATAATATTTTAACCATGTGGGCCAACATTTTAACCATTGACTTTCCAATATAAAAGACACAGGCAACGTTTTAACCCATTTTAACCATTGAGTAAAACCCTTCTCCTGCAAACATTTCCAATATAAAGCCTCTCTCTCCTGCCAACAAAACCCATTTTTTCTTCCTCTCCAAAACCCACGGTCATAAAACCCACAAAACCTACCCACAGCCTCCATTGCTTGGAGGAAGCCATTGTCGGAAAAAGCTTATGGAAGCCATGTTGAAGAAGCCCCATGGAAGCTATGGTCCATAAAGCCAAAGCCACCTCCAAGAAACTCCTGTAAAAATCGTTTCTCTCTAGGTTTTGGTGAGT
	chr09	chr09	chr10	18706605	18707425	7705042	7705149	3209171	3209193	2	1	2	1	1	2	822	109	24	cctcaccaaaacccaatttattgttcatgaactagtcccccaaatttcgtgttttagaattatgaagaattcattattacttatgtaaaatcaaagatatctgaagattatttaggaatcgaaatagaattaaaattattcgagtaaagactggattcttggaatttgtttgaaaatcgggattttgggaattaaatttaagagttggaattttgaatattaaattagaaagaaattagaattttgaaaatcggaaattaagtttggaaattgaaattttgaaaaaaaatgttaaaataaataaataaatggaataataataataaggacgaaaataatgattaaataaatgaatggaaatattggaattttcgaaattgaaaattaaattcgaaagccggaattttgaagaatttgtttaaagatggaattttaaaaacaaacaaataaataaatgaataaaatgacaatgattaaataaactggtgtgaaaattaaaaattgagaatttaaatttaaatttagaagaaattggagtttaggaaaattatttgaagattaaagtttttaaaattaaattttggcaacaaaaggtaaagaagataataatagtaataaataaataaaatgacatatggatttgggttagtgaaaaccgggccttttttcatttatatgacatgtaacatatggctttgggtaagtttgagagtgtgaatgcccttttaccaacaaaaatttatttatatgtcagcatcaactttaataaagaatcaaagtcaaaaaagtgaatactttgaagaaaactaatattttgtatgg	CCTCACCAAAACCCAATTTATTTACATTAATTAATTATAAAGAAAATAATAAATGCATGCCAGAAGAGAAGTTTGGGTTCAAAATTTTATTGAAATCAACATTTTATTG	CAATGCAATTGGGCTTTGCAGAGT
	chr09	chr09	chr10	15916448	15916950	7550334	7550424	3208533	3209193	2	1	2	1	1	2	504	92	662	actcagaaaaaccttaataactaatttgaagatttctaagactacaaaccaataatatcaacatccaaaggtattaaaaagtaaagtaaacaaattaaattagattatatcatcatatcctaccctaaaaaattattcctttaataaactaagaattaagctaaacaatccacaaatttaatatataccctttcattctttaaaatccaacaaggcatgcacaaacaatgataactcaaaattaaaaattttggcaaattaatcttccccaacttaagattcacattgttcttaaggtgcaatgaaagacacatacaaaggtgggaagagtcacctcaatatcaacacaacatgcttgcttaacaataaaccaataaacaacacacaaaccaaaattagacaaggatatgaaatctaaatagtataccaaaatgatcttagcaagtgtcagttcaacaacccgaaaccaagtgaaaatgtattagaatgagagcacttgcattg	CCTCACCAAAACCCAATTTATTTGCATTAATTAGTTATAAAGAAAATAATAAATGCATGCCGGAAGAGAAATTTGGGTTCAAAATTTTATTG	CAATCCAAAACTAACACGTGTTCTTCAGACACTTTTCTTTTTGACTTTTCAACCATCATTCAAAATAGAAATGCTAACGTGACATAAAATACCCGGTCATTACATGACACCTCTAATATCTAATCGTTGACTCCATTTTTTTTAAATACAGAATCTTAAACCTTCTCCTGATTTGCACTTCTCTAATTTAGTGAATCAAGCTAATCATTCTTCTCACATTTTCTGAAAACCTTCTCCCATTTTTCTATTTCTAACTGAGTTGATCACAAGTCTTTATCTCATTATTTCTATTTTCTGAGTCTTTGAAATACACAAACCCTGTGTAAGAACTAATTAAGTAGATTGAAGATCTCATCCATCTTACAAATTATGAACTCAAGGGTGGGAAAGATGGCGATAATGGATCCTCCAAGATTGCTTCTCTTCTTTTATCCCTTCCTCACACTTCACCTTCTTGGTGTAACAGTCCTTGCTCAGCCAGACTTCCTCTACCACTTCTGCATAGAGGGTGTTGGCAATTACACAAGTAACAACACCTACAAGGCAAACCTCAACTCCCTCCTCTCTTCTCTCCCCTCAGACAACGCATTCGACTACGACTTTTATAATTTCTCCGCTGGCCAAAACTCTAAAAGAGTCAATGCAATTGGGCTTTGCAGAGT
	chr09	chr09	chr10	15916448	15917440	7550334	7550441	3208510	3209193	2	1	2	1	0	2	994	109	685	actcagaaaaaccttaataactaatttgaagatttctaagactacaaaccaataatatcaacatccaaaggtattaaaaagtaaagtaaacaaattaaattagattatatcatcatatcctaccctaaaaaattattcctttaataaactaagaattaagctaaacaatccacaaatttaatatataccctttcattctttaaaatccaacaaggcatgcacaaacaatgataactcaaaattaaaaattttggcaaattaatcttccccaacttaagattcacattgttcttaaggtgcaatgaaagacacatacaaaggtgggaagagtcacctcaatatcaacacaacatgcttgcttaacaataaaccaataaacaacacacaaaccaaaattagacaaggatatgaaatctaaatagtataccaaaatgatcttagcaagtgtcagttcaacaacccgaaaccaagtgaaaatgtattagaatgagagcacttgcattgtgtaaaagcttttccttaagtccgaacattcatttttttctttttctttttttttcttttttcttttttatgtttttcacatgtatagggttatcttcatatataagattaaaatctactaacttttaccaaattctttttctatgcaaaaaatatctaaatcaagtgcaattagattcttttatttcattttcaaatttactaacatataaaagatccttaagtgaaatattccacaatctttaagaaacattagtcatttataattttcttagttgaatcttcctatttttcatcaatttataaaaaattttgtaataggttataatgttccaaatatgtagtaaaacattgatggtaagctcttctattatttaataaaagtaattaagagtcataatagcctttttttaaaataataataataataataatctcaaaaatccaaaactggttacttccatcaaccaatctcaaatctattgtatta	CCTCACCAAAACCCAATTTATTTGCATTAATTAGTTATAAAGAAAATAATAAATGCATGCCGGAAGAGAAATTTGGGTTCAAAATTTTATTGAAATCAACATTTTATTG	CAATACAACAAACCGAATTTCACCAATCCAAAACTAACACGTGTTCTTCAGACACTTTTCTTTTTGACTTTTCAACCATCATTCAAAATAGAAATGCTAACGTGACATAAAATACCCGGTCATTACATGACACCTCTAATATCTAATCGTTGACTCCATTTTTTTTAAATACAGAATCTTAAACCTTCTCCTGATTTGCACTTCTCTAATTTAGTGAATCAAGCTAATCATTCTTCTCACATTTTCTGAAAACCTTCTCCCATTTTTCTATTTCTAACTGAGTTGATCACAAGTCTTTATCTCATTATTTCTATTTTCTGAGTCTTTGAAATACACAAACCCTGTGTAAGAACTAATTAAGTAGATTGAAGATCTCATCCATCTTACAAATTATGAACTCAAGGGTGGGAAAGATGGCGATAATGGATCCTCCAAGATTGCTTCTCTTCTTTTATCCCTTCCTCACACTTCACCTTCTTGGTGTAACAGTCCTTGCTCAGCCAGACTTCCTCTACCACTTCTGCATAGAGGGTGTTGGCAATTACACAAGTAACAACACCTACAAGGCAAACCTCAACTCCCTCCTCTCTTCTCTCCCCTCAGACAACGCATTCGACTACGACTTTTATAATTTCTCCGCTGGCCAAAACTCTAAAAGAGTCAATGCAATTGGGCTTTGCAGAGT
	chr09	chr09	chr10	15809772	15810274	6897347	6897534	2268070	2268654	2	1	2	1	0	2	504	189	586	actcagaaaaacctcaataactaatttgaagatttctaagactacaaactaataatatcaacatccaaaggtataaaaaagtaaagtaaacaaattaaataagattatattatcatatcctaccctaaaaaattattcatttaataaactaagaattaagctaaacaatccacaaatttaatatataccctttcattctttaaaatccaacaaggcatgcacaaacaatgataactcaaaatttaaaattttggcaaattaatcttccccaacttaagatccacattgttcttaaggtgcaatgaaagacacatacaaaggtgggaagagtcacctcaatatcaacacaacatgcttgcttaacaacaaaccaataaacaacacacaaaccaaaattagataaggatatgaaatctaaatagtatacaaaaatgatcttagcaattgttagctcaacaacccgaaaacaagtgaaaatgtattagaatgagagcacttgcattg	ACTAACCAAAACCCACACTTGTCTATCATGTTTGTGGCACAACACCTCCATGCTCCTTAGTGAACATCTCAACAACTTGAGAGAACGATCAACCACCACGAGCAAACTTGAATAAGATTTATGTAGAGAGAATAACAATAAACTCTAGGGTATAGGGTTTCTAAATAGTAGGGGTGGCAATTTGTATTA	CAATACAAAATGAAAGCTAGGATGAACACAATGGGATGCTCTCAATTGATTTGCAAGTGGAAGTGTAAATGCACTTGAATTTAAGATATTTGAGTGAAAGAGATGAATAGGTAAGCAAGTTGATACAAATGTTCTCTTGTTAATAAATGCATAAGAGCTCTTACTTTATAGAAAACAATCTCGAACACTTTATTTTACAAAAGTATGTCTTGACCAATTAAGCTCTAGTTTGACTAATTGAATAGTCATTGGGCATTTATTGCATTGCAGGTAATAGTTTGTCCTTTATAAACTTTCACCAACCCTTGATTAAACCTTGTTCGTTCAACCAAGAAAGGCAGGTGACCAATAACACCAAGGTTTCATAAGAGAGAGAATTCTTGAAAGGTTTGACCAATCCTTAATTAGGAGCACCCAATCCATTGAACCGCTTTGGCAGGTTTAGGAGGACCTTATTCGGTTGAGCCAAAACTAGCCCAAAAACTCCTCTCTTTTTTTGGTCCAAAGCTTCCTAACCCTTAGGCGACCAATTTAAAAACCTTTGTAAATTAATTTTGAAAAAATTTAGCCTAGGGTTTTGATGCGT
	chr09	chr09	chr10	15604714	15605217	6897347	6897984	2267994	2268654	2	1	2	1	1	2	505	639	662	actcagaaaaacctcaacaactactttgaagatttctaagactacaaactaataatatcaacatccaaaggtataaaaaagtaaactaaacaaattaaattagattatatcatcatatcataccctaaaaaattattcctttaataaactaagaattaagctaaacaatccacgaatttaatatataccctttcattctttaaaatccaacaaggcgtgcactaacaatgataactcaaaattaaaaaatttggcaaattaatctttcccaacctaagatccacattgttcttaaggtgcaatgaaagacacatacaaaggtgggaagagtcacctcaatatcaacacaacatgcttgcttaacaacaaaccaataaacaacacacaaaaccaaaattagataaggatatgaaatctaaatataataccaaaatgatcttagcaagtgtcggttcaacgactcaaaaataagtgaaaatgtattagaataagagcacttgcattg	ACTAACCAAAACCCACACTTGTCTATCATGTTTGTGGCACAACACCTCCATGCTCCTTAGTGAACATCTCAACAACTTGAGAGAACGATCAACCACCACGAGCAAACTTGAATAAGATTTATGTAGAGAGAATAACAATAAACTCTAGGGTATAGGGTTTCTAAATAGTAGGGGTGGCAATTTGTATTAGTGGGTCATTTGTGACGTGTCAAAATCAAAGCATTCTATTATATAGGTCAACCCAAACCTAACCCAAATAATAATATGTCAAAAGTATAAACCAAAATACTACTTAATTATTAAACATGTAACATGTTATATATCTAACTGATTTAACTTATTCAATAATTATGTTAAGTTAGATCTTATATAAGTCTATATGATTAATGTTTTAATCAAATATATTTGTAACTCAATTAACCTATTTATTTAAAAACTAATTTAAAATGGGTCAAATAATTTAAAATTATAATTATGTTAATCAACAAGATTATTAAACGGGTCAAATTCGTGTAGTACGGGTTGACCCAAAACCTACTTATTTATTAAATGGGTTATGTAAGTTGACACAAATTTGACTTAAACCCAATTATATTCAATCTAAACTTATGAAAAACGTGTTAGGTTCAAGTTATATTG	CAATACCAATTTGAAACACTCAAACTTTCACCAATAAAGGATTTTTAATAATATTCAACCTAGCACAATAATGGCTCAATACAAAATGAAAGCTAGGATGAACACAATGGGATGCTCTCAATTGATTTGCAAGTGGAAGTGTAAATGCACTTGAATTTAAGATATTTGAGTGAAAGAGATGAATAGGTAAGCAAGTTGATACAAATGTTCTCTTGTTAATAAATGCATAAGAGCTCTTACTTTATAGAAAACAATCTCGAACACTTTATTTTACAAAAGTATGTCTTGACCAATTAAGCTCTAGTTTGACTAATTGAATAGTCATTGGGCATTTATTGCATTGCAGGTAATAGTTTGTCCTTTATAAACTTTCACCAACCCTTGATTAAACCTTGTTCGTTCAACCAAGAAAGGCAGGTGACCAATAACACCAAGGTTTCATAAGAGAGAGAATTCTTGAAAGGTTTGACCAATCCTTAATTAGGAGCACCCAATCCATTGAACCGCTTTGGCAGGTTTAGGAGGACCTTATTCGGTTGAGCCAAAACTAGCCCAAAAACTCCTCTCTTTTTTTGGTCCAAAGCTTCCTAACCCTTAGGCGACCAATTTAAAAACCTTTGTAAATTAATTTTGAAAAAATTTAGCCTAGGGTTTTGATGCGT
	chr09	chr09	chr10	13756770	13757113	6617932	6618727	2267973	2268654	1	0	2	1	1	2	345	797	683	actcagcaaaccccaagttaaccaaaccttaatcaatcaaatcttgaatggcatgtctcaaggcagtgcaccaatcggtgtcatgacctggcccctaatgatatgaacagtgcaaatccatcctaaaatatggaggaacaatttgaggcaatggcctaggagctaaaggtgtcaatagaccaacattcgcgagctttcaaaaagcctagctcaatggcatacccaattgtgaaagatatcatagtgtcttcaaagcaaatgaagcaaatgtctacgaagctctaggtctagggtataaggatggaggtttctttatgacttgggcaacataacatgattgtattg	CCTCAGCAATACCCCTGGGGTTCGAACCCGTGACCTCGGCTCTGATACCACTTGTAGGACCTCAGGTGCTATTAACTCTCCTAAAAACAATTGTTGTTAGGAAAGACGTATATCCTAACCTTATAGTGCATTCACCCAAGCGCTCACGACAAACACAAGGGGAGTTGATGGATGCGGCCAACCCTCCGATCTGCCAACAATTAGTTCTATTCTGTTGCAAATGATGTAAAATACTCCTTAAAGTATTCAGTAGTACTAAAAAAAACTCAAAAGTTAAAGGTTTTCTTTTCCAGCATTACACTATTTTCAAACCTGAAAACAAAAGCAAATAGACTTGGTACTTCACCAAAAAAAGTTCACAAAAAGCTAAAAAACTTTCTAAGGCCCACTAGTGCAAAACTTGAGATTTTAAACATAATTAGGAAAGTACACAAAGGCATCACCAAAGTCTTGATTTTATGGCTTAAAAATGTACAAGGAGTCAAATATGAAGACTTTCATCTTAGGAAGCTCCAAACATCATCAACTATACCTTCTATCATCTAGGCCCTGATAGATCAATATTTGAGGGTGCTAGACTGTTCCAATCAATTGGTTCCAACAAATTTTGTTCTGATGAAGTACCCTCTTCACTGCTTGATTTGAGCAAAGTTGAGTAAATATGAAAAATCCTTTGAGAGGTGGTTGGTGGCTGAGGTACATCACAAACACCTTCAAGCATTTGGACTACCTTAGTCATCGGTGGCCTTCTGTCCATCTCTTCCTGTATACACAATAATGCAACTTTAATTGCATTG	CAATACACTTCCCTTTAAGTTCAATACCAATTTGAAACACTCAAACTTTCACCAATAAAGGATTTTTAATAATATTCAACCTAGCACAATAATGGCTCAATACAAAATGAAAGCTAGGATGAACACAATGGGATGCTCTCAATTGATTTGCAAGTGGAAGTGTAAATGCACTTGAATTTAAGATATTTGAGTGAAAGAGATGAATAGGTAAGCAAGTTGATACAAATGTTCTCTTGTTAATAAATGCATAAGAGCTCTTACTTTATAGAAAACAATCTCGAACACTTTATTTTACAAAAGTATGTCTTGACCAATTAAGCTCTAGTTTGACTAATTGAATAGTCATTGGGCATTTATTGCATTGCAGGTAATAGTTTGTCCTTTATAAACTTTCACCAACCCTTGATTAAACCTTGTTCGTTCAACCAAGAAAGGCAGGTGACCAATAACACCAAGGTTTCATAAGAGAGAGAATTCTTGAAAGGTTTGACCAATCCTTAATTAGGAGCACCCAATCCATTGAACCGCTTTGGCAGGTTTAGGAGGACCTTATTCGGTTGAGCCAAAACTAGCCCAAAAACTCCTCTCTTTTTTTGGTCCAAAGCTTCCTAACCCTTAGGCGACCAATTTAAAAACCTTTGTAAATTAATTTTGAAAAAATTTAGCCTAGGGTTTTGATGCGT
	chr09	chr09	chr10	11275843	11276315	6418298	6419097	2266003	2266541	2	1	2	1	1	2	474	801	540	atttagcaaaacccctgtaagggttccacacatttgaggcataaatcacattggcgatgctttataatttcactgtaggaccttccctgtttcttctgagttaatatttacttagaacttgatgaaacctctctaatgcttatgtgaatgtctcacattgccgatgctttgtaatttcattacaagagaatagaaaatggataaacttccaactatcagattgactaggtgtgctgcatattgattaattttatccctggaaattgaattctaatacctgtagcaagatattttggaacatttgaatatgtgaggtatttggaacctttaactagggccctctaatcgctgatattgtatcttgcaacttcaattgattaaaacctgagttcataaaagaggcttggatttggcaacttcagttgagttgggttttagacaaatgagcttcatgtttagattgagcttggattg	ACTCAACACAACCCAAGCCTTACTCTTTCAAGGGAATGTTCCTCAGTCCTATTGGGGGGAAGCTGTTCTTACTGCCATATACATGATAAATAGAATATCCTCATGAGTGTTAGACAACAAAAACCCTGTAGAGATACTTAAGAGTTTCTATCCTCACTTCATAACCTCAAATGGGCTCAATCCTAGAGTATTTAGGTGCACTGCATTTGTTCATGTCTATAGCCAACATAGAGACAAGTTAGACCCCTGAGCCATAAAATGTGTCTTCCTTGGTTACTCATCCACTAAAAAATGATACAAGTGTTACAATCCCTCAACCAGAAAATTTTACATCTCTGTAGATGTCACCTTCACATAAAATAAACTTTTTTTTCCCCAAGTCTTCTCTTTAGGGGGAGATTTCAATGGTGGAAGATAGTCTTTGTGATTCATTTGAACCTCTTGATCTTCCTCATGTCTCAACCCATGGTGATGAAGAACTTGTGTCATCTCCTGTTCTAGCTAGTGTCACTCACAATTTTCCATAGTTTCCTAAAATGTATTCAAGGGAAAAGACCATTCCAGAACAAAAGCAGGTCCAAGAATCCAACTCAGACCCTAGGAATGAAATCACGGTAAGATCAGACCCACCTTTACATACACAACCTGGTGAAACTTCCATTGACTCTACAGGCAACCTAGACCTAGACTTTCCCATTGCTGTCAGAAAAGGCACCAGAGAATGCACTAACTGACTACTTTATCCACTACCACACTATGTGTCTCTTAAGCACCTATCACCAGCCTACAAGAATTTTATTG	CAATCCAAACATACTAAAAGAAAAATAGCCAAATCCCAGATACTTCTTTAGCAAATCGCACATAAGAAAATTTAAAAAGAAAATGAAAAAAAAAAAAAATCAAACCAATGAAACCTGATTTCTCTATCAGAAATTCCCAATACGCCCACCCGGGGAAAACCCAGTGAATTCCTAGTAAACTAAACTGAGCTCAAGAGTTAAATAAAAATATTGGCATATTCAAAATTTTCCAGCGTTTTATCGGCAACCAAACAGAGAAATAATGGGACCATTGGCGATTGTTGACGCAACCCATAAAATAAATATGAATTTAAGAATTAGATTGATGAGATTAATAGCAGAAAGTAACAGAGAGAAAGAAACGAAAAATACCTAAACCAGAAATTTAGGGGGGGGGGGGAAAGGATAAACGTACCAGTGAAGATATGGAACATTAGGGCTTTGGGAAAGTTGAAAATGATATGGGTTTAGCTTCAAAAGAAGAAATCCTTGAGAAAAAAAGAGAGTTTGAGATAGAAATCGAACTGGGTTTGGGTGAGT
	chr09	chr09	chr10	10638272	10638415	4961722	4962469	2265785	2266541	2	1	2	1	1	2	145	749	758	attcaccaaaacccacttttagtactgatcttgtgtactgccagtgggttgttatgtctgtgtatcttgatggtttaaatttatttatatacatcaaatttatggccagtttctttttccttttttttgttttcattttgtcttg	ACCCACCAAAACCCAGAAACCTTTCCTAAAAATTCAGGAAAAGAAACTCGGATTTCAAATTCCCGAGATGAAAAAGCTCAAAATCAGAGATGGGCCTCCTCCTCTCTTTTCTCTATGCATACAATTCCGCCCCTTTCTATATTCCAAATATCTTTCTGTATACTGGAAAAACATGTAGAATGGGAGGTTTAAATAGTGACTGGTAACGACAAGAAGGAGGCGGCTCAAAAGTTACCAACCAGCTTATTTTCCTGTGACTTTCCCTTTGAAAGATGGCAGCGAAAATTGAACGCAGAAGGGGCTGCCGATTGCTGAATGGCTCCATATTACATGGAATATGCCCATGCCACCATTTTTGACCCGTCAAATTCTTTTTATCAAGACTTTCACAGTACATAATTTTCAGCTGCCAAGCGAGCTAACTTTTCCGGGTCAGCCCAAACCCGCCTACGTTTCGATAACCTAAATTAAAAATGTAAATTAATTTTTGGCACTTTTTTTATACTCTAATTTAATGTTTATAGGTTGACTTATTAAGGTTTGATTTGACTTAATTAAACTTGAGTAAATTTAAACTATGATCAATGTCTTCAATGATCCTAGGAAACCAAAACTTTAATTAAGTGGATAATTAGAAAAATTATTATCGTAATAAATATTTCATAAATTTTCATATTTTAAACTTAGTAAATAATACCTCTCGTTATTATTTAACCAAAAAAAAGTAAAACATGTTTTAGATTTTATTG	CAATTCAACAGAGTTCACAGATAACAGGACCACAATGCCTTATTCCCTCCAAATAAGCAACCAGGCCTGATATCACCTCTGCATCTGTTCTATCCACCATACTCCTCAAGTAAATGCTGCATACAAATCTTCCATCCAAAACCCTAAATTCAATATGCAAAATATCAACCAACGTAGCTTGAAACCACAACTATAGAAGCTTAACAAAAATACATAAACAATCCAAACATACTAAAAGAAAAATAGCCAAATCCCAGATACTTCTTTAGCAAATCGCACATAAGAAAATTTAAAAAGAAAATGAAAAAAAAAAAAAATCAAACCAATGAAACCTGATTTCTCTATCAGAAATTCCCAATACGCCCACCCGGGGAAAACCCAGTGAATTCCTAGTAAACTAAACTGAGCTCAAGAGTTAAATAAAAATATTGGCATATTCAAAATTTTCCAGCGTTTTATCGGCAACCAAACAGAGAAATAATGGGACCATTGGCGATTGTTGACGCAACCCATAAAATAAATATGAATTTAAGAATTAGATTGATGAGATTAATAGCAGAAAGTAACAGAGAGAAAGAAACGAAAAATACCTAAACCAGAAATTTAGGGGGGGGGGGGAAAGGATAAACGTACCAGTGAAGATATGGAACATTAGGGCTTTGGGAAAGTTGAAAATGATATGGGTTTAGCTTCAAAAGAAGAAATCCTTGAGAAAAAAAGAGAGTTTGAGATAGAAATCGAACTGGGTTTGGGTGAGT
	chr09	chr09	chr10	10606858	10607562	4961722	4962608	2032704	2033318	1	1	2	1	1	2	706	888	616	actcagaaaaaccctaaccctctccatcttcaaagccccatttccatcttcactacacgaagctacatctccgaaatgcgcaaatcggccttcgaaggcaacatcctcagacttctacgcagcgaaatcgaatacgagctcgagcattttactcctaaagaggttctttctacttttctctttcctccgccctctcttggcttgcctagaagactcggcaaaataattattattttgtgggaataaagttgaaaaatcataggaaaccaacctatgggcctaattagagccagaaattttattatttgaaatctaaaacaaaataaaacacgaggttcgttttcctctggtttctcggcaaccaaacagggcatattaatccattctttctattcatttgtcaaggtgtagcctgtgtttcatttgctttctgggtacttgtagaaagaaatctggctataggtgaaacttcatttaaggaaaccagactacataaaatgtgaaaatggggcttttccttgctttcaatcaatttctcagaaacctaacccagggctaaggaaagttatcttatccttcagtaagctttgggaaaatctctttgcaatatatatactcagtaaacttattgattttgacagcattttccattgaaacaaataaatgaatgttaatattttttggcctctgattttaaattctattg	ACCCACCAAAACCCAGAAACCTTTCCTAAAAATTCAGGAAAAGAAACTCGGATTTCAAATTCCCGAGATGAAAAAGCTCAAAATCAGAGATGGGCCTCCTCCTCTCTTTTCTCTATGCATACAATTCCGCCCCTTTCTATATTCCAAATATCTTTCTGTATACTGGAAAAACATGTAGAATGGGAGGTTTAAATAGTGACTGGTAACGACAAGAAGGAGGCGGCTCAAAAGTTACCAACCAGCTTATTTTCCTGTGACTTTCCCTTTGAAAGATGGCAGCGAAAATTGAACGCAGAAGGGGCTGCCGATTGCTGAATGGCTCCATATTACATGGAATATGCCCATGCCACCATTTTTGACCCGTCAAATTCTTTTTATCAAGACTTTCACAGTACATAATTTTCAGCTGCCAAGCGAGCTAACTTTTCCGGGTCAGCCCAAACCCGCCTACGTTTCGATAACCTAAATTAAAAATGTAAATTAATTTTTGGCACTTTTTTTATACTCTAATTTAATGTTTATAGGTTGACTTATTAAGGTTTGATTTGACTTAATTAAACTTGAGTAAATTTAAACTATGATCAATGTCTTCAATGATCCTAGGAAACCAAAACTTTAATTAAGTGGATAATTAGAAAAATTATTATCGTAATAAATATTTCATAAATTTTCATATTTTAAACTTAGTAAATAATACCTCTCGTTATTATTTAACCAAAAAAAAGTAAAACATGTTTTAGATTTTATTGAAACTATTCAAAGGATTTTTTTTCCAAAAGAAATAAAAATAATAATAATTAGACAACTCACTAAGAAATTTTCAATAATTTTAATCATTTTCTTTAAGAAAATCCTAAGAATATTTTAAAGGATTCAATAATTTTATTG	CAAAACAATCAGAGTCGAGGCAAATCAAGGACACTGAAGATGTAAGAACTCATGACTGCCAATCTTTCCTGATGTCGAAGCTGTAGTTGATCTCCAAGTAGCACTTGTTATCGTCATCAAGAAACTGAACAGAGAAGAAGAGAAATATCAAGGGAATCAGCAAGATCATTACTGCTGTACTTGCATGATTTTAAGGCAAATTCTTATGATTGATTGATAAAATCTTATTTCGAGTACTAGGTTGATGTCCTACAATTTTTATTTTTGATTTTATGGCAGCCCAACTAACAAATTGATTGCTTCAATGGGGAAAAGCCATTACATGACAAGAAACAAAATTAATAGGGGCAGACAGGATTTCTTGAATCTGTGTATTTTCGTTTTCCATGGTCATGGAAGAGGGTGGCCCAGCACCTATCTGAAGAACTGCAGCCTTAAAATCCAACCACCCCTTCCCACCGAATTAAAGTCTTTTATTGTGAGATGGGTAGGACTCAGAAACCAATTCCCAATTTTTCTTTTTTCAGTTCTGGAGAATTATTTGCTGTAATGAAGAAAAATTGAAGGCTGAGAAAACCGAGGGAATTAGTCGAACTTACCTTGGTTTTAGCTGAGT
	chr09	chr09	chr10	10162381	10163148	4961722	4962694	2032452	2033318	2	1	2	1	1	2	769	974	868	cctcaccaaaaccccaaaagtgtccatgaagtggaaagccaagaggaagaatcatcacaggtgaaagatgtcaaagccttgatcactctacggagtggtaaaaaaattgagaagccaacacccgagccgcatgttgagaaagaggaagaaataaagaaagggaaggaagtggaagataaatagagtgagatcagtgaagaaaagaaggactctgattcaacaatgaatgcaattccagagaaggaacttctgaaggaagaaatgctgaagaaatcaacttctccgccttttcctcaagcattacatgggaaaaaggggattagaaatgcagctgaaatccttgaagtattgagacaagtaaaagtcaatattccactgctggatatgattaaacaagttccaacgtatgcaaaattcctaaaggatttatgtactatcaaaagagggttgactgtaaacaagaaagccttcttgactgagcaagtaagtgcaatcttacaatgtaagtctcctttgaagtacaaagacccgggaagtcctaccatttcagtcatgattggagggaaggtagtggagaaagctttgttagacttgggggcaagtgtgaatttgcttccatattctgtctacaagcaattgggacttggagaattgaagccaacagcaatcactctatctctagcagatagatcagtaaaaattccaaggggggtaattgaggatatattggttcaagtggataatttctactatccagtagattttattg	ACCCACCAAAACCCAGAAACCTTTCCTAAAAATTCAGGAAAAGAAACTCGGATTTCAAATTCCCGAGATGAAAAAGCTCAAAATCAGAGATGGGCCTCCTCCTCTCTTTTCTCTATGCATACAATTCCGCCCCTTTCTATATTCCAAATATCTTTCTGTATACTGGAAAAACATGTAGAATGGGAGGTTTAAATAGTGACTGGTAACGACAAGAAGGAGGCGGCTCAAAAGTTACCAACCAGCTTATTTTCCTGTGACTTTCCCTTTGAAAGATGGCAGCGAAAATTGAACGCAGAAGGGGCTGCCGATTGCTGAATGGCTCCATATTACATGGAATATGCCCATGCCACCATTTTTGACCCGTCAAATTCTTTTTATCAAGACTTTCACAGTACATAATTTTCAGCTGCCAAGCGAGCTAACTTTTCCGGGTCAGCCCAAACCCGCCTACGTTTCGATAACCTAAATTAAAAATGTAAATTAATTTTTGGCACTTTTTTTATACTCTAATTTAATGTTTATAGGTTGACTTATTAAGGTTTGATTTGACTTAATTAAACTTGAGTAAATTTAAACTATGATCAATGTCTTCAATGATCCTAGGAAACCAAAACTTTAATTAAGTGGATAATTAGAAAAATTATTATCGTAATAAATATTTCATAAATTTTCATATTTTAAACTTAGTAAATAATACCTCTCGTTATTATTTAACCAAAAAAAAGTAAAACATGTTTTAGATTTTATTGAAACTATTCAAAGGATTTTTTTTCCAAAAGAAATAAAAATAATAATAATTAGACAACTCACTAAGAAATTTTCAATAATTTTAATCATTTTCTTTAAGAAAATCCTAAGAATATTTTAAAGGATTCAATAATTTTATTGTTTGATTTTTCATGTTTTTTAAGTAATTAAATATTAATCTATTGAGAGCGATGAAACCTTATATTATTGAATTATTTATAGTATTG	CAACACAAACACCAACCAGTAGCTTCCTTGCACCTCAGCCTGGATTTCCTGAGAACCAAGAGTGCGAGAGCTCTGAGAAACAGGCCAAGCTCGAGTTTATTAAAAGAGGCCTAATAAATGAATATCTCTAACAGCTACTTTTTTCTTTTCCTTTCTCCATTGTTTAGATAACCGGTATGAGACAGGCTTTGAACTGAATGCTCAAGAATGGAATGAGATAGATATGGGGCACACCATATAAAGTGGGTTTTCCAAAACAATCAGAGTCGAGGCAAATCAAGGACACTGAAGATGTAAGAACTCATGACTGCCAATCTTTCCTGATGTCGAAGCTGTAGTTGATCTCCAAGTAGCACTTGTTATCGTCATCAAGAAACTGAACAGAGAAGAAGAGAAATATCAAGGGAATCAGCAAGATCATTACTGCTGTACTTGCATGATTTTAAGGCAAATTCTTATGATTGATTGATAAAATCTTATTTCGAGTACTAGGTTGATGTCCTACAATTTTTATTTTTGATTTTATGGCAGCCCAACTAACAAATTGATTGCTTCAATGGGGAAAAGCCATTACATGACAAGAAACAAAATTAATAGGGGCAGACAGGATTTCTTGAATCTGTGTATTTTCGTTTTCCATGGTCATGGAAGAGGGTGGCCCAGCACCTATCTGAAGAACTGCAGCCTTAAAATCCAACCACCCCTTCCCACCGAATTAAAGTCTTTTATTGTGAGATGGGTAGGACTCAGAAACCAATTCCCAATTTTTCTTTTTTCAGTTCTGGAGAATTATTTGCTGTAATGAAGAAAAATTGAAGGCTGAGAAAACCGAGGGAATTAGTCGAACTTACCTTGGTTTTAGCTGAGT
	chr09	chr09	chr10	10142774	10143652	4941273	4941415	1390319	1390577	2	1	2	1	1	2	880	144	260	actcagcacaacctcaaaatagaggatcctcaggcaactgaaattaagggcattttcatttttaagctagtcataatatataatctttcaaacatttacagtctatcataaatctctaaaacttatatcattcacaaagaaattaagagacatatcgtaaggacaattaatggtcattccatcaattttcttcctcaacatgagtgttcagaaacgtagaagaaacaaaacaagcaaaaacacatcaaaaccataatcccagctactcacaaagcacatacaaacatatttatttaaccatcttatcctagaaagccatcttataacttcgttgtggtaccttcctaaaagtagcccacgcaagatcaaagtataaggaaaactgggctatagcaaaaaatgatattggaaggcaggtaactgcatatacgggaagggcagcatttttgagttcatctttgaggacaaagaagtgtcctgcacaaaaagagaccaacatagctgcaattgatacgaatagagcagttaaaccaaataaaagtttccgaggcaattcctcatgaaaatcatcctcttgatacctagaggtgagaatcgccagaaacatgaccagggaagtcactgaagagcagagagcaattagtgatgaaactgcaaaaagattaaaagctgattggtgtgcaagatttggcttcccattattttcattgaagtcgcctggcacagtggcagctgtggcgaaagcaacggctgcaatgagggttgcaatgacggagcaggaactggaagtgctgttcagccatttgcctcctttcttcagaagttcagaatgggcttccgtgaagatctcctttggagtgcgtttcttgtcattgtaatg	ACCCACCAAAACCCAGAAACCTTTCCTACAAATTAGGGAGAAGAAACCCAAATTTTGAACTCTAGAGCTGAAAAGCTCAAAATAAGAGATGGTTCCCCTCCCGCTTTTCCCTGTGCATGCAATTGATTCCGTCTCTCTGTATTG	CAATACCATGAAAGATGTAGCAGAGAAGATGGTGGAGAGATATCAGGTCGAAGATCCGATGTTGCTAATTGCGCGTAACGACTTAGGAGAGACGCCTATTTTTGGTGCAGCCCGCTATGGTCAAATTGAAATGTTTAAGTTTCTGGCTGTGAACATGGATTTAAACAACAGGAGTGCACGAGAAGTTAAACGCCATTTGCAGAGGGATGATAAAAGAACAGTTCTTCATATTTCCGTCACCACTGAGTGTTTTGGTGAGT
	chr09	chr09	chr10	8242345	8242436	4941273	4941840	1129844	1130705	2	1	2	1	1	2	93	569	863	cctcaccaaaacccaatttatttacattaattaattataatgaaaataggaaatgcatgccagaagagaaatttgggttcaaaaattttattg	ACCCACCAAAACCCAGAAACCTTTCCTACAAATTAGGGAGAAGAAACCCAAATTTTGAACTCTAGAGCTGAAAAGCTCAAAATAAGAGATGGTTCCCCTCCCGCTTTTCCCTGTGCATGCAATTGATTCCGTCTCTCTGTATTGCTAAAACCTTGTTGTATGTTGGAAAAACACGAAGAATGGAAGGTTTATATACTGATTGGAAGAACAGAAAAAACGAGGTGACCCATAATTTTCAAGACTGCTTATTATTATTATTATTATTTGTGATTTTCTCTTTGGAAAATTGGCGGGTAAAATTGAATATAGCCGAGGCTACTACACGTCATCGTAAGCGCAATCGTAACTGCTGTTGTATGCAAATGCCACGATGTTTGACCCATCAAAGTCTTATTTTAACATTTTCACAATTCGTAATTTTCAGCTTTCCAGTACCTTGTTTGTCAAGGAACTCAATAATCATTAAATGTTTCCCAACTGCCAAACCAACTAACTTTTCCCGCCGCCGTAATTCCACTGTGAAAGATTTATACTCTAGTTTAATGACATGAGACTTTCGGTTTGGATTG	CAATACATGTTACTTACAATTGAAAAAAAAAAAGAAAAGAAAATAGTGAAACGTTATGAGAAATTCTCAAACTTGAGTAGTTTAATTCATCAAGGATACGTTTCCTTTGCCCAACAAATATTATAGGGGCATCGTTAACCGCGATGCGGATAATGCAACACCGTAAAACAAACAGAGCCAATATTAATTTATTTTCCTTGCGTTACGGTTATTTTCCTTGCAAACAAACAAATGTGAGAGAAAACGGAAGAAAAAGAAGGAAAGAGAAAGATTCGATTTTTCCGGCATTTTCTCGTTGCTTTTCTCAGAAAAAAGTGAAACAGGTTCCAGATTCTTTGATTTATATTTCTTACACCCTTCCATTTTTGTTCCTTTACTGTTTGGAAAGCGTACGTAGTTGAGCTATTCCAAATTGTGGTTATGTTTTTCTGTTTAATCTTTTTCACTATTGCATGAAAAGCAGTGGTTTTTGCATTGCAAAGAGCTCCTCCAATGACTCCGTTTTGGTTGTGTTTGTTTTATGCTCTGTTTGGTTGCCGGGAAAATGCGGGAAAAGGGAAAAGAAAGGAACTTGCGGGTATTGAGATATTGGTTTTTCGTTATTGGGACCCGATAAAACGGGAAACCGCATGGTCAACTAAGCATGGTAGTGTAATATAGGTTTTGGCGTAGCTGAGGTGGGTTTCTCATTGTGGGAAGCCGAATCGACAAAGTGTAAGATCTGAAGTATTGTTATTGTTAGTTTTCTTCTGTTTTATTGGAGACCAAGTGGAGGATATGTGGGATGGTTCATGCTGAGGAAAACAGGGTTCTAGTAATATGGAAAAGTTTCACGATTGGTTTGTTTTAGGGTTTTGGTGAGA
	chr09	chr09	chr10	8242345	8242453	4913205	4913285	1042213	1042286	2	1	2	1	1	2	110	82	75	cctcaccaaaacccaatttatttacattaattaattataatgaaaataggaaatgcatgccagaagagaaatttgggttcaaaaattttattgaaatcaacattttattg	ACCCACCAAAACCCAGAAACCTTTCCGAAGAATATAAGCTCCTTTCTTCTCTCTTAGTACGATGCTCTGTCTTGTTGCATTG	CAATAAAAGAGTATAAAAGGAGAAGAGTAAAACCCCATTGAAGAACATAGGGGTCCCAAGGAGGTTTTGCAGAGT
	chr09	chr09	chr10	7661302	7661392	4904498	4904622	935353	935933	2	1	2	1	1	2	92	126	582	cctcaccaaaacccaatttatttacattaattaattataaagaaaataagaaatgcatgtcggaagagaaatttgggttcaaaattttattg	ACCCACCAAAACCCAGAAATCTTTTCCAAAAAATCAGGAGAAGCCCAAATTTTGATCTCTGGAGCTGAAAAAACTCGAAGTCAGAGATGGGTGTCCTCCCCCCTTTTCTGTATGCACTTTGTAATG	CCATACAAAGGAACTGCCATTGGAGCAGTAAAGGGACCTCAAATAAATTTTCACCAAAAAGAAATGTATCATTAGAAAAGACCATTAAAGCAAGTAATGGGTCTTAAATATTATGCATTTTTTTGTAATACCCATTGAAAAGGAAATGCAAATAAATTGATGCCTAATTTTTTATTTTTTTATTTTTTTTAATGATTCTTCAATTTGGCTTTATATGAGAACAAGGGGAATTTAGAAGATGACTTGGTAAACAAGAAGTGATGAATAGGAAGGAGAATATGCCAAATAGACTTTGCTTCACAGGAAGGCAAGTACTTAAAAAATAGTAGAGAATAGTAAAAAAAACAAAAAATTAAATTCAAAAAATAAAAGCATTGACAGCCTATCCACATGTGATTAAAAGTTTTAGGGCTATAATCACTTTCCACTACTTCCCTTATCAATTTTCTTCCTTCAGGAAAGAGACCACCTTCATTCAGAAACCAACCATCTCTCTCTCTCTCTCAGGTTGAAAACTTCTGGGTTTTTTTTTTCTTTCTGGGGTTTTAGATCTTTTTTAAGGTTTAATGGGTTTTACTGTGT
	chr09	chr09	chr10	7661302	7661409	4904498	4905358	935197	935933	2	1	2	0	1	2	109	862	738	cctcaccaaaacccaatttatttacattaattaattataaagaaaataagaaatgcatgtcggaagagaaatttgggttcaaaattttattgaaatcaacattttattg	ACCCACCAAAACCCAGAAATCTTTTCCAAAAAATCAGGAGAAGCCCAAATTTTGATCTCTGGAGCTGAAAAAACTCGAAGTCAGAGATGGGTGTCCTCCCCCCTTTTCTGTATGCACTTTGTAATGCTAAAACCTTGTTCTATGTTAGAAAACCATGAGGAATGGAAGGTTTATATACTGATTCGAAGGACAGAATCAGAGGCGGCCTAAATGTTTCAATTCTTATTTTAACATTTTCACAATTCTCCACTATCTTGTTTGTCAAGTAAATGGAAAAGTGAATTATTAAATATTGTCCTAACCGCCAAACTAACTAACTTTCCCGGGCAAAACTAACGAACCCTCCTGAATTCCAAATGTAAAACATTTATGGCATCTTGTCTATACTCTTGTTTAATGATATGATACTTTGGGTTTAGTTTGCCTAAATTAATAATGTAAGTTAATTTTTAACATTTCATTTATAGTCTAATTTGATGTTGATATGTTGAATTTGGATTACTTCTTTTAATCTCGGAATTTATTAGGATTAGATTGGAGTTGAGTTAATAGGCCTCGAGTTAATTTAAATTATATTCAAGGAAAGAGTTAAGTAAACTTTAATAAGTGAATGATGAAATCTTTTATTTCTAAATTATATGTAATATAATAAAATATATGTCTCGTTATTACGAGTTAATAAGTTACACGATGAATTCATCAACTAATTTTTATATAAAAGTAGAATATCTTATACAAAATGTATGGATTTACCTTATATCTTTAAAAATTATTTTTAGAAATTCTCGTGACATCATTACATATGTAAGCTTTATCAATTTTAATGAATAGTAAATTTATCAAAAATTAAATAATTGTATTG	CATTACAATATATTATTATTATATTGAATTTATCTTTTTAAAGGTTGAGGTAGAATTTTCAATATTTTAATAATATTTTTAAAAAAATTGTGCCTTGGGCACCCAAATGGAATGTAATGCAATCCCACGACACCTTTTCCTTTTGTGGGTGGACTCCCATACAAAGGAACTGCCATTGGAGCAGTAAAGGGACCTCAAATAAATTTTCACCAAAAAGAAATGTATCATTAGAAAAGACCATTAAAGCAAGTAATGGGTCTTAAATATTATGCATTTTTTTGTAATACCCATTGAAAAGGAAATGCAAATAAATTGATGCCTAATTTTTTATTTTTTTATTTTTTTTAATGATTCTTCAATTTGGCTTTATATGAGAACAAGGGGAATTTAGAAGATGACTTGGTAAACAAGAAGTGATGAATAGGAAGGAGAATATGCCAAATAGACTTTGCTTCACAGGAAGGCAAGTACTTAAAAAATAGTAGAGAATAGTAAAAAAAACAAAAAATTAAATTCAAAAAATAAAAGCATTGACAGCCTATCCACATGTGATTAAAAGTTTTAGGGCTATAATCACTTTCCACTACTTCCCTTATCAATTTTCTTCCTTCAGGAAAGAGACCACCTTCATTCAGAAACCAACCATCTCTCTCTCTCTCTCAGGTTGAAAACTTCTGGGTTTTTTTTTTCTTTCTGGGGTTTTAGATCTTTTTTAAGGTTTAATGGGTTTTACTGTGT
	chr09	chr09	chr10	6519494	6520293	4222290	4223132	79951	80761	2	1	2	1	1	2	801	844	812	actcaacacaacccgagtcttactctttcaagggaatgttcctaagtcctattgggaggaagctattcttactgccgcatacatgatagatagaattccctcacgagtgttagacaacaaaagccccatagagatacttaagagtttctatccacacttcaaaacctcaaatgggcttactcctagggtatttgggtgcactacatttgttcatgtccatagctaacatagagacaagctagaccctcgagcataacatgtgtcttccttggttactcattcactaaaaaaggatacaagtgttataatccctcagccagaaaattttacatctctacagatgtcactttcacagaaaataaacattttttttccccaagtcctctcttcagggggagatttcaatgatggaagatagtccttgtgagtcctttgaacctcttgatcttcctcatgtttcaacccatggtaatgaagaacttgtgtcatcctctgttctagccagtgtcactcgcaatttttccacagtttcctaaggtgtattcaagggaaaagaccatttcagaacaaaagcaagtccaagaatccaactcagaccctaggaatgaaatcacggtaagatcagacccacttttacatacacaacccggtgaaacttccactaactcaacatgcaatctatacctagaccttcccattgctgtcagaaaaggcaccagataatgcctaaccgaccactctatccactatcacactatgcgtttcttaagcacctatcaccagcccacaagaattttattg	TCTCTGCAAAACCCACCCAAGTCTTGATGATACGTTTCTCCCATTCTCTCTATTTATAGAATCAGAGGGTGGAGTGGTGGTAGTTAATGTTTAGTTTGTTGCTACTTGCATAATGGGGGGCATTTTGGCCATCTTTAAAATGAAGATAAATGAGTATTAATTACCCAAAAACAAAAAACAAAATAAAAAAAACCTAATGGGGTTTACCTGCAAGAAGGAAGGGAATTATAGGCTGAAACGACACCACAACATTATGGTGGGCCCTAGAAATCACTATGGATTCTGGTCTTACATTGTAATAACTATTACATTATGTGTGGCTCTGGTTTGGAGGTTTTATGGGTCCTCACTTCTGATGGGTAACGTAAAAAACTTAGGTTTTACTTGATTTGGTTAGAAGTGGACAAGGCATTTGGCTTGATGGATGTTGTAGATGCGAAGAAAAAACAAATCTGATAAAGTGGGTGTTGAAGGAAAGAACAAACGGATGCTAATTTACTTAATTTAAGTACATAAGCTTTTTAATTTCTCAAAAAGACACTGAGTATTTCTTAAATGGGGTCTTAACTTTATGACTTTTAAGGATACGTATAGAAAATAAATTTAATTAGATGATATAAACCATGAGATTCATGACTTCAAAAAAAAGAAAAATTGAAAATGAGAATTTCATTTCATGTATTCATTATTATTATTATTTTTGAATTATTTACCTTTTTCATGATATTGAAATATATATATATATATATGCATGTATGTATTTATTTATTGAATTTATATTATTACTTCTATCTAGAAATTAAAAAAAAATGAGAATTATAATTATTTTATGAAATTTGTATTC	CAATAGAAAATCGCTTCTTGATTTCTTCCCAAAGTTCCTTTACGTTTTCCATGTAAGATATGGTTGATCGAAGTGTGGGTTCAATGGTGTTAAACACCCATGAGACAAGCATTGAATTGATGGTCCACCAATCTTCAAGTTCTGGTGAATCGTTGTCCGGTTGTTTGATGGATCCATCCACGAATCCATATTTCTTTTTGGCTAGCAAAGCAGTACACACAACACACACCCATTCATCATAGTTCTCACCTTTCAGTTGAACTTGGGTAATTATATTACCTGGATTATCATTGGAAGTCAATGCATAGGGGGTCAGTATTTTTCTGTCAGATTTGGACCCTCCATCATCTCCTTTCTTCCCATCACCAACCATGATGATGTATGTTTAGCTCACAATGGCTCTGATACCATGAAAAAACTCTAGGTGATTTTGGATCAATTTTCTTCTGTACTTTTATTCTCATCGGTTGCAAATATATATACACAAAGAAGAGATACATCAAGACTCCTAAACAAGGTAAAACTAAACAAGAAAGAAAATATGTACAAATTACAAACACAATATTTGTCTACCATGCCAATCAAGGCTTACCATAATCGCTAATATATCTACATCCAAATGCATGTCATTTCTAATAATTGGTTGACTTGCTCTTGTTTAGATCAACAAGTAATAATGCATTAAAATTCACCCAAAAACAATAATAATTATAGTTGTGCTAAAACGATAATAATTTTACTTTGAAAGTTATTCACATTTAATTTCTAGAAATAAGTTGAATGGTTTAAAGTCATCGAGGGTTTAGCTCAGT
	chr09	chr09	chr10	5343549	5344297	2828257	2828843	79804	80761	2	1	2	1	0	2	750	588	959	acccaccaaaacccagaaacctttcctaaaaattcaggaaaagaaactcggatttcaaattcccgagctgaaaaagctcaaaatcagagatgggcctcctcctctcttttctctatgcatacaattccgcccctttctgtattccaaatatctttctgtatactggaaaaacatgtagaatgggaggtttaaatagtgactggtaacgacaagaaggaggcggctcaaaagttaccaaccagcttattttcctgtgactttccctttgaaagatggcagcgaaaattgaacgcagaaggggctgctgattgctgaatggctccatcttacatggaatatgcccatgccaccatttttgacccgtcaaattctttttatcaagactttcacagtacataattttcagctgccaagcgaactaacttttccgggtcagcccaaacccgcctacgtttcgataacctaaattaaatatgtaaattaatttttggcactttttttatactataatttaatgttgataggttgacttattagggtttgatttgacttaattaaacttgagtaaatttaaactatgatcaatgtcttcaatgatcctaggaaaccaaaactttaattaagtgggtaattagaaaaattattatggtaagaaatatttcataaattttcatattttaaacttagctaataatacctctcattattatttaaccaaaaacaaagtaaaattttttttagattttattg	TCTCACCAAAACCCCAAATTTTCCCGCCATTTCCGTTGCACCAACCACCGGCGCAGCGAAGAATCAACGAGCCTTGACGCTGATTCTCCGGGTATCGGGAGCAGTTCAAGCTCACCTGATGGAGAAACCAATTCAAGCAGACCTAGAACTTGGACTGTGTTCAATACGGAAGGCAGTCAGTACAGTGACATACAAGAATCTGAGTCGAAAAGTGCAGCTGAAAGGAACGAGGTTTCGGAAAAAAGGGGTTACGGGAGTGTGGGGAAGGCGAGATTGGGTGGTAGGTATGTGCCAGCTTTCGAGCGATGGCGGTGTTGTAAGGGGTAGGAAGAAGGGGAAGAGTAAGGTATTCTGGGTGTGTTCCGACTGTGGGCATTCGGATGGGCACTGGTGGGGGGCGTGTAGGGAGTGCAATAAAGTGGGTACAATGAAGCAGTTTTCAGAAGGGGAAAGCGGCATTGGTGGCTCGCGGGCGAGCGGGTTTGAGGTGTCGGAGAATGTGGTTCGATCGTGGTTACCCCAGCAACCCACTGAGACGCAGCCTCAGAGATTGACGGATGTGAACCGGGGGATTAATCAGTTGAATTG	CAATACAAGTACATATTGGAATTGAGTCATAATTGTTTAGTTTGTCCCAAAGAGACTTGAGTCGACCATAATAGACAACTATGCCTTGCCCTTCCTGCTTGCAATTCACAAGATCTGATTTCAATTGTTGTACACGTGGACCATTCCCAATAGAAAATCGCTTCTTGATTTCTTCCCAAAGTTCCTTTACGTTTTCCATGTAAGATATGGTTGATCGAAGTGTGGGTTCAATGGTGTTAAACACCCATGAGACAAGCATTGAATTGATGGTCCACCAATCTTCAAGTTCTGGTGAATCGTTGTCCGGTTGTTTGATGGATCCATCCACGAATCCATATTTCTTTTTGGCTAGCAAAGCAGTACACACAACACACACCCATTCATCATAGTTCTCACCTTTCAGTTGAACTTGGGTAATTATATTACCTGGATTATCATTGGAAGTCAATGCATAGGGGGTCAGTATTTTTCTGTCAGATTTGGACCCTCCATCATCTCCTTTCTTCCCATCACCAACCATGATGATGTATGTTTAGCTCACAATGGCTCTGATACCATGAAAAAACTCTAGGTGATTTTGGATCAATTTTCTTCTGTACTTTTATTCTCATCGGTTGCAAATATATATACACAAAGAAGAGATACATCAAGACTCCTAAACAAGGTAAAACTAAACAAGAAAGAAAATATGTACAAATTACAAACACAATATTTGTCTACCATGCCAATCAAGGCTTACCATAATCGCTAATATATCTACATCCAAATGCATGTCATTTCTAATAATTGGTTGACTTGCTCTTGTTTAGATCAACAAGTAATAATGCATTAAAATTCACCCAAAAACAATAATAATTATAGTTGTGCTAAAACGATAATAATTTTACTTTGAAAGTTATTCACATTTAATTTCTAGAAATAAGTTGAATGGTTTAAAGTCATCGAGGGTTTAGCTCAGT
	chr09	chr09	chr10	5343549	5344383	1954396	1955250	21033812	21034659	2	1	2	1	2	1	836	856	849	acccaccaaaacccagaaacctttcctaaaaattcaggaaaagaaactcggatttcaaattcccgagctgaaaaagctcaaaatcagagatgggcctcctcctctcttttctctatgcatacaattccgcccctttctgtattccaaatatctttctgtatactggaaaaacatgtagaatgggaggtttaaatagtgactggtaacgacaagaaggaggcggctcaaaagttaccaaccagcttattttcctgtgactttccctttgaaagatggcagcgaaaattgaacgcagaaggggctgctgattgctgaatggctccatcttacatggaatatgcccatgccaccatttttgacccgtcaaattctttttatcaagactttcacagtacataattttcagctgccaagcgaactaacttttccgggtcagcccaaacccgcctacgtttcgataacctaaattaaatatgtaaattaatttttggcactttttttatactataatttaatgttgataggttgacttattagggtttgatttgacttaattaaacttgagtaaatttaaactatgatcaatgtcttcaatgatcctaggaaaccaaaactttaattaagtgggtaattagaaaaattattatggtaagaaatatttcataaattttcatattttaaacttagctaataatacctctcattattatttaaccaaaaacaaagtaaaattttttttagattttattgaaactattcaacagattttttttccaaaagaattaaaaataataataattagacaactcactaagaaattttcaataattttattg	ACTCAACAAAGCCCAAGACAACAATCTGGCTAACTTGAGCCGAAGTCTCCAGCTTTTGAAGCCAATATAAAAAAAATTAATTTTCATCAGTTTCGCTCAACTTCCCAAATGACAAATCGCAACTCAAACCGTTTGGTAACCGAGAAAAGCGAGAAAATAAAAGAAACCAAACTCCAAACACTGTAAAACAAAAACCTCCGCACAACCATTTTGGCCTATCCATTTTCCAGGGGGAAAATGTTTTTCTCTTCGAATTGCTTCCCCAAACAGTGAATGGACTGCTTCATAAAATCACCAAAATGAGGACCATCTCCTTCAAGTTCTTACTCATTGAATCCGTTTGGCACAAAACTCTTCAAATTGATAAATTGTAGTTTTTTCCATTCATGCTTTCATTCGTTCATGTACAGAGTATATATAGAAGGTAATCACCATTCTAAGAATGAGAAGGAATGATACAAAGAAAGAATGATATAAGAAAATAACAACTAATATCCTAATATCTCAACTTTCCTAATATCTCAATATTCCTAATATCTCAATATTCTTAATATCTCAACTTTTCTAATATTTAAACATTCCTAATATCTCAACACTAAAAAATACAAGGAAAGAATGATATACGGAAAGCATTCCTAATATCTTAACACTCCCCCTCAAATTGGTGCATAGATGTCACACATGCCCAACTTATCTAAAAATTTTGAGAACACTTGACTTGAGACAGCTTTGGTGAGGATATCGGCCAATTGATCTTCTGATCGAATCTTAGGCAATTCCACAATCTTATCATCCAACTTTTCCTTAATGAAGAATCTATCCACCTCGACATGCTTTGTACGATCATGTTGTACTG	ACTCAACACAACCCAAGCCTTACTCTTTCAAGGGAATGTTCTTAAGTCCTATTGGGGGGAAGCTGTTCTTACTGCCACATACATGATAAATAGAATTCCCTCACGAGTGTTAGACAACAAAAGCCCCATAGAGATACTTAAGAGTTTCTATCCACACTTCAGAACCTCAAATGAGCTCACTCCTAGGGTATTTGGGTGCACTACATTTGTTCATGTCCACAGTCAACATAGAGACAAGCTAGACCCCCAAACCATAAAATATGTCTTCCTTGGTTACTCATCCACTCAAAAAGGATACAACTGTTACAATCCCTCAGCTATAAAATTTTACATCTCTGCAGATGTCACCTTCACAGAAAATAAACCTTTTTTCCCCAAGTCCTCTCTTCAGGGGGAGATTTCAATGATGGAAGATAGTCCTTGTGAGTCCTTTGAACCTCTTGATCTTCCTCATGTCTCAACCCATGGTGATGAAGAACTTGAGTCATCCGAGTCAATCACACTTAGTCACCCAATTTTACCACTAAACCTGTGTCATCCCCTATTCCAGCCAGTGTCACTCACAATTTTCCACAATTTCTAAGGTGTATTCAAGGGAAAAGGCCATTCTAGAACAAAAGCAGGTCCAAGAATCCAACTCAGACCCTAGGAATGAAATCAAGGTAAGATCAGACCCACCTTTATATACACAACCTGGTGAAACTTCCATTGACTCAACAGATAGCCTAGAACTAGACCTTCTCATTGCTGTTGGAAAAGGCACCAGAGAATGCACTAACCGACCACTCTATCCACTATCACATTATGTGTCTCTTAAGCACCTATCACCAACCCACAAGAATTTTATTG
	chr09	chr09	chr10	5323319	5323461	533953	534155	20886172	20886210	2	0	2	1	2	1	144	204	40	acccaccaaaacccagaaacctttcctacaaattagggagaacaaacccaaattttgaactctagagctgaaaagctcaaaataagagatggttcccctcccgcttttccctgtgcatgcaattgattccgtctctttgtattg	ACTGAGAAAAACCCAGAGCTCTGAATGTCTGGTTCATCATCAATGGTGGGGTGTAAAGGATGATATATATATATATAAATAGAAAATGCTTGAGGTAGGCACCATACAATCATATATAAAAGACCTACAATGCCATCTTGTATACTCCATGGATCTGTCAGGCCTTCCTCACAATTTAGTCAGTTATTTCTGATAGTTGTGTTG	ACACACCAAAACCCTGATTATTATATAAAGTATTGTTTTG
	chr09	chr09	chr10	5323319	5323816	533953	534177	20886172	20886489	2	1	2	0	2	1	499	226	319	acccaccaaaacccagaaacctttcctacaaattagggagaacaaacccaaattttgaactctagagctgaaaagctcaaaataagagatggttcccctcccgcttttccctgtgcatgcaattgattccgtctctttgtattgctaaaactttgttgtatgttggaaaaacacgaagaatggaaggtttatatactgattggaagaacagaaaaatgaggccacccataattttcaagactactaaacgtcttcgtaatcgcaatcgtaactgctgttgtatgcaaatgccacgatgtttgacccttcaaagtcttatttcacaattcgtaattttcagatttccagtaccttgtttgtcaaggaactcaataatcattaaatgtttcccaactgccaaaccaactaactttcccgcccgccgaaattgcactgtgaaagatttatagcattttatttatactctagtttaatgacatgagactttcggtttggattg	ACTGAGAAAAACCCAGAGCTCTGAATGTCTGGTTCATCATCAATGGTGGGGTGTAAAGGATGATATATATATATATAAATAGAAAATGCTTGAGGTAGGCACCATACAATCATATATAAAAGACCTACAATGCCATCTTGTATACTCCATGGATCTGTCAGGCCTTCCTCACAATTTAGTCAGTTATTTCTGATAGTTGTGTTGAAATATGTTGTATATTGTATTG	ACACACCAAAACCCTGATTATTATATAAAGTATTGTTTTGAGTGCGTTTATTTGACAATAACAAAGCTTGATAATTTTCCCTATTCAACTACTATTTCGCACACTTTTTCAAGACCTTTTTCTTTTTGACATTGACTTTGGTATCAAAATGTCTGCTCTATCACCACACTTTTGATCCTTGATGTTATTGCCAACATTAGATTTTTTCCCTGCTTATAAGTGCTTGATAGTTTTGGGTTGTTGGTTTATGTGGATTTTAGATTCTTATGCTGTGTTTTAAGGCATTCTCTTTGAGCTATCTTGCCTCAAGGTTGTATTA
	chr09	chr09	chr10	5274368	5274440	533953	534694	20886172	20886938	2	1	2	1	2	1	74	743	768	acccaccaaaacccagaaacctttccgaagaatataagctcctttcttctctcttagtacgatgctttgtcttg	ACTGAGAAAAACCCAGAGCTCTGAATGTCTGGTTCATCATCAATGGTGGGGTGTAAAGGATGATATATATATATATAAATAGAAAATGCTTGAGGTAGGCACCATACAATCATATATAAAAGACCTACAATGCCATCTTGTATACTCCATGGATCTGTCAGGCCTTCCTCACAATTTAGTCAGTTATTTCTGATAGTTGTGTTGAAATATGTTGTATATTGTATTGAGCAAAAAGTCGCCAATTGGTGTGACATCATTGTGATTTTGGTAGTCCAGGGCATTCTTTTTCTCCTCTTCATTTGCTCTTTAGCCTTGTGTGATGTATATCAGAAGTTGAACTATTGTTAGAATCAGAAATGTTGACAGTTTTAAGAAGAGTGATGTGATTATGCGGAGTATAAGCTTGTAAAATATGGCTACTCTTTGTCCTATCATCATCATCATCATCATTGTCATCTTCTTGACTGCTGCTATTTTTCTTGGCTGTGATCTTGGTTGGACTTGTGGCCATGGAGAAACAACACATTTACTTCCTATTATTTGATTTCTGAGATTAAAGACTTAGATAAGGGCATGTGCTATTTGTTCATTCATGTCAAATGACAGGTGAATTCAGTAACTAGTGGCTGATGAGCATTATCAAATTATCCATTTTCTTTTGTCTTCTGTTTGCAACTAGGAATGGAACACTTCCAAGGCCATGTTTGAAATGTTGGAGTAGAGAATGAGTGAGTATTGTGTTG	ACACACCAAAACCCTGATTATTATATAAAGTATTGTTTTGAGTGCGTTTATTTGACAATAACAAAGCTTGATAATTTTCCCTATTCAACTACTATTTCGCACACTTTTTCAAGACCTTTTTCTTTTTGACATTGACTTTGGTATCAAAATGTCTGCTCTATCACCACACTTTTGATCCTTGATGTTATTGCCAACATTAGATTTTTTCCCTGCTTATAAGTGCTTGATAGTTTTGGGTTGTTGGTTTATGTGGATTTTAGATTCTTATGCTGTGTTTTAAGGCATTCTCTTTGAGCTATCTTGCCTCAAGGTTGTATTATGATCTATAACATTGCTTGCTTATAATTTTTATGGAAATATCACACTTTAAAGCTCTCAGAAATAACTTTTGACTTGATGACAGGTAAAGCAGGTAGATTGCTATGCGGTCACGATTGATGAGCTAAAATCTGTTGCAACAAGATATAGGTTTAAATCAATGATGCGAGGTCAAATCTATCTCTCTCTTTCTCTCTCTCTCTCTCTCTCTCTCTCTCTCTAGATATATATATATATATATATATATATTACATCATTTTTAATGAGATTATCCATATTGCTGGCCTTATAATTTTTTTGCCATGAAAATCATGTAGTGTGTTAAATTCCATTGCCTTTTTTCTTATTTTGTTTCAAACAAAACTGCAACTATTTAGGTTTTTTTTTTTCTTCATCAAAATGACTTTAAATTCAATCAATATGCCCCTCACCATTAGGTTTCTTTTATTG
	chr09	chr09	chr10	5274368	5275113	533953	534766	18815390	18815416	2	1	2	1	2	1	747	815	28	acccaccaaaacccagaaacctttccgaagaatataagctcctttcttctctcttagtacgatgctttgtcttgttccattgctgctactttgctctgcactggaataaacatatagaatggaaggtttatatggtgattggtaggacagaaaatgaagcggctcaaaagattcgaaactggtttattttcctgtgattcttagaaaattggcgggggaaaattgaccatagaggagtctgcacaatgactccgtaataatgtgcacatgccaccatctttacctttcacagttcataattacttcctatattaagactttcacggttcatctcacactccctatttaacaaaaaatttatatttttctaaataaatgataaaaataaaaaataaaaaataaaaaataaaagaaaaataaatttataatctaaacactcaaatgatattttagactaatgaaaaataaagaacctaaatattcaataacattctcctctattaagccataagcttagaatcttaaaacaaattactctaaggctatgtttggttatcataaaatttgaaggaaaatgcaagggaaagaaaatgcaaaagaaaaatagaatgaaagaaaataaaaaatagattaaaagttgataattttttttattactttaaacttattttatttattttaactcatcaatacaaagattgaataatttaaaaatacataagtttttaattagttttaattgtattt	ACTGAGAAAAACCCAGAGCTCTGAATGTCTGGTTCATCATCAATGGTGGGGTGTAAAGGATGATATATATATATATAAATAGAAAATGCTTGAGGTAGGCACCATACAATCATATATAAAAGACCTACAATGCCATCTTGTATACTCCATGGATCTGTCAGGCCTTCCTCACAATTTAGTCAGTTATTTCTGATAGTTGTGTTGAAATATGTTGTATATTGTATTGAGCAAAAAGTCGCCAATTGGTGTGACATCATTGTGATTTTGGTAGTCCAGGGCATTCTTTTTCTCCTCTTCATTTGCTCTTTAGCCTTGTGTGATGTATATCAGAAGTTGAACTATTGTTAGAATCAGAAATGTTGACAGTTTTAAGAAGAGTGATGTGATTATGCGGAGTATAAGCTTGTAAAATATGGCTACTCTTTGTCCTATCATCATCATCATCATCATTGTCATCTTCTTGACTGCTGCTATTTTTCTTGGCTGTGATCTTGGTTGGACTTGTGGCCATGGAGAAACAACACATTTACTTCCTATTATTTGATTTCTGAGATTAAAGACTTAGATAAGGGCATGTGCTATTTGTTCATTCATGTCAAATGACAGGTGAATTCAGTAACTAGTGGCTGATGAGCATTATCAAATTATCCATTTTCTTTTGTCTTCTGTTTGCAACTAGGAATGGAACACTTCCAAGGCCATGTTTGAAATGTTGGAGTAGAGAATGAGTGAGTATTGTGTTGGAATTGTTTTTCGGAATGGGAATAGAAACAAAAAATTCATTGTTATGGAAACCAAATCAATCTGCTGTATTG	ACTACGCAAAACCCGAACCTTTGCATTG
	chr09	chr09	chr10	5266356	5266478	525278	526146	18815390	18815421	2	1	2	1	2	1	124	870	33	acccaccaaaacccagaaatttttccaaaaaatcaggagaagcccaagttttgatctctggagctgaaaaaaactcagtcagagatgggtgtcctcccctcttttctctatgcactttgtagtg	ACTGAGGAAAACCCATTAAAGCAAAACTTAAATGAGAACCAATCCAGTCCCAAGAAAACAAGCTCTCAATAAGCTAGACATAGTGCTGTTAGACAGTTCATAAAAGCCAAAATTATTGGAAAATGGGCGAAGAGTGTAAAAACGGACTCTGGCATGTGGAGTGACAAACAAATGGAGAAACAAACAAATGCTTTACCTGTTACAGAGGCTTGAACCCAGGATTTCAAGAACAGTTTTTGACAAAAGTATTTCTATGCTGTCTAATGTCTAGACAACAAAACTAATGGTCAAATAACACTATTCAAAACAAGTGCACTGTTAAATGCATCTAGATATGCATGGCATTTCTTTTCTACCATGGGGCCAGCCTTTAAGGTTATTGAAGGCTGTCAGCCTTGCCTTGCAAACTGGATTTGAGGAAATAAAATATATATAGAGAGAAAAACACCATTTGCATGGTGACTAGGTTCTATAAAAAAATCCAAGTAGAGCCAAAAACAAGAATTGTGGTGTTTCACTTAGGAAATCAAGAAACTCCAATATGAGGTAAAAATTTCCATATTAGGAAGATTTGGAATTGGTTAGGGAAGTGTTCATTTAATTCTTGTCATTTGTAAATAATTCACAAATTATTGGTCTTACTATTTTCTTGATGGTTTTATTTGGTGAATTGTTGTTTTTAGAGAGAAGATAAGAAAGTTTGATATCTGAAATCGTTTTAAGTGAATTCTGATATTGGTTAGCTGTACATTAATGCTGTGTGTTTGCTTACATTGGCTCCTCTGCCTCTCCTTTCCCAATTTCCAATGGCATCTCAGCCATGTTGAAGTTGATACTGAAGAAAGAGCTGAAATCATAAGTCTTGTTTTG	ACTACGCAAAACCCGAACCTTTGCATTGTACTG
	chr09	chr09	chr10	5176231	5176349	324682	325255	17962134	17963094	2	1	2	1	2	1	120	575	962	acccaccaaaacccagaaatttttccaaaaaatcaggagaagcccaagttttgatctctggagctgaaaaaaactcagagatgggtgtcctcccctcttttctctatgcactttgtagtg	ACTCTCCAAAACCCTAACCCTAAGATTTCAGCCTACTACCAGACCAGAGCGGATCACCACGGCGTCGTCACCAGCGACTGGCTCTCCCAAGCTCAGGCCGCCGTTGGCCGCCACCCCGACGACCTCCCGCCCCCCAAGGTCGAAGATTCCGGCAAGCCTTTTAGCGTCATCGATGAGTTCAATAGCTGGCGGAAGCAGCCCGATTTGGCCGAGGCGGTGGCCGCGATTCGCGCTTTGGCGTCGGTGATTCGGTTCAGCCAGGCTACCACCATGATGGAACTGGAGATTGAGCTCAAGAAGGCTTCCGATTCTCTTAAAGTGAGTGCTTTCTACCGAAATGCAGGGGGATTCCTTGTTTGTGTTCGTAGCTGGGCGTCAATTTTGTGTTTTTATTCATCTTTATTGATAATTGAAATTCTTATTTCATATGAATACATGATGCATTGTGTTTCGAAAATTTTGTTGCTAGTATTTTCATTTTTGGAGAACAAGGACCTTTGAAAACCGAAGCTTGAATCATGTTACCTAACTCAGGAAAAGCGGCTTGATTTTATTATGAATTTCGAATTGTATAG	CCTCACCAAAACCCCAAGGGTATCCATGAAGTGGAAGCTCATGAGGGAGAATCTTCACAGGTGAGTGATTACTACTCAAAAAGTGCTATTTGATAGCTTCTAATTAATCCTTTTAAACACTTTTGAGTAGTAGTTAGTGCCTTTTAACCCAATTAGCATGTTAAGGCCCCTTTTAATGAATTCTAATCAAATTGTGTAAGTCTTGGTGTTTTTGTTAGTATTTTGATCACCAAAGCATTATGAGATTGAGGAGAGTTTTATGGAATCCTTGGAAAGCAATGGGAAGCTCAGAGGCATGAAGAATCAAAGCCTTGAAGCTCTTTTGCCATAAGCAAAGTGGAAATGCAAAGGGGAAGCAAAGAGAAATCAACCATGGAGCACTCTTGATAACAGTCACTGCAGCCACTTTTGGAGCACTTCTTGGAGTCCAAATTATGCATACAATATGTCATTTGAAAGCTTAGGAAGTCAACAATCCAATGCTTCAAACCGTGTGCAATTTGGAGCTGAAATGAGGAAGTTACAGCCTTTGGAAGATAACTGCTCCAAGCTGAAGGAAGGAAGGCTTCAGAAAAGTGCTGCGAAATCACCATTTTGTTGCGAAGTGATTTCGCAGCCTTTTTGCACAGTGCTATGGAGTTCCCCTGAAGCTTCACGCCGCGATGGAAGCCAAACACCACATGATGGAAGTCCACTTTGCAAAGGTGTTGAAGCAGCTGGTTGCTATGAAGAAATTTCGCAGCCCTTCTTGTGCACCTGCGAAATTTCGCAGACCTCACTTTTCACCTGCGAAGTGGTCCTTAGTGCTTCCCGATATTTGTAACCGACACTTGGAGATATTTTTCATTAGATTTTTGTTGCCTAAATGCCTAAATTCTCCTTGTAAGTCACCAATGATAGATTTCCTTAGCTTTTAAGTTAGGAATTTGGCAAAATATCATGTAATAGCTGTAATTGTATTT
	chr09	chr09	chr10	5160132	5160447	324682	325521	17681641	17682439	2	0	2	1	2	1	317	841	800	acttggcaaaacccgaacggttgaaattataatccgagctaaagtcaaactaaaagaattttaggaatttgataaatattaaaattgttatttatttagatttttatgttaattaagacttttggtataatagcaattggagtcttggtacattggtttattataagttatcatgttgaaaagaaaaaatgcaataaagtattattttagcaaaaatattattaatactcaattgtgtgggttccaactgaaacctttccaaagaatataaactcctttttctctctcttagtacaatgttatgtcttgttgtattg	ACTCTCCAAAACCCTAACCCTAAGATTTCAGCCTACTACCAGACCAGAGCGGATCACCACGGCGTCGTCACCAGCGACTGGCTCTCCCAAGCTCAGGCCGCCGTTGGCCGCCACCCCGACGACCTCCCGCCCCCCAAGGTCGAAGATTCCGGCAAGCCTTTTAGCGTCATCGATGAGTTCAATAGCTGGCGGAAGCAGCCCGATTTGGCCGAGGCGGTGGCCGCGATTCGCGCTTTGGCGTCGGTGATTCGGTTCAGCCAGGCTACCACCATGATGGAACTGGAGATTGAGCTCAAGAAGGCTTCCGATTCTCTTAAAGTGAGTGCTTTCTACCGAAATGCAGGGGGATTCCTTGTTTGTGTTCGTAGCTGGGCGTCAATTTTGTGTTTTTATTCATCTTTATTGATAATTGAAATTCTTATTTCATATGAATACATGATGCATTGTGTTTCGAAAATTTTGTTGCTAGTATTTTCATTTTTGGAGAACAAGGACCTTTGAAAACCGAAGCTTGAATCATGTTACCTAACTCAGGAAAAGCGGCTTGATTTTATTATGAATTTCGAATTGTATAGATTTGGTTAAAACTATAGGGTTCCTCTGCTGCTTCAACAATGTGGAGGAGTAGATTTAAATATGGATGGGTTTTATAAATGGAACTCGAGGTTTATGCTACAGACAATATCATTGTGGCGCTAAAAAGCCTTCAAGCAAGTCTGGGTAGATTACAAGGAGGATCATGGACTGGTGAGCTGTGAAATGGATATTGACAGGGGCACAATCCAGTTTGGGGGAAAGGTCCAAGAGAACCAATCAAATCACACCAATATAAATTGTGTTG	ACTCAACACAACCCGAGCCTTACTCTTTCAAGGGAATGTTCCTAAGTCCTATTAGGGGGAAGTTGTTCTTACTACCATATACATGATAAATAGAATTCCCTCACAAGTGTTAGACAACAAAAGCCCCGTAGAGATACTTAAGAGTTTCTATCCACACTTCAGAACCTCAAATGGGCTCACTCCTAGGGTATTTTGGTGCATTGCAATTGTTCATGTCTACAGCCAACATAGAGACAAGCTAGACCCCCGAGCCATAAAATGTGTTTTCCTTGGTTACTCATCCACTCAAAAAGGATACAAATGTTACATTCCCTCAGCCAGAAAATTTTACATCTCTACAGATGTCACCTTCACAGAAAATAAACCTTTTTTCCCCAAGTCCTCTCTTTAGGGGGAGATTTCAATGATGAAAGATAGTCCTTGTGAGTCCTTTGAACCTCTTGATCTTCCTCATGTCTCAACCCATGGTGATGAAGAACCCGTGTCATCCCTTGTTCCAGCCAGTGTCACTCACAATTTTCCACAGTTTCCTAAGGTGTATTCAAGGGAAAAGGTCATTCCAAAACAAAAGCAGGTCCAAGAATCCAACTTAGACCCTAGGAATGAAATCACGGCAAGATCAGACCCACCTTTACATACACAACATGGTGAAATTTCCACTGACTCAACAGACAACCTAGAATTAGACCTTCCCATTACTATCAGAAAAGGCACCAAAGAATGCACTAACTGACCACTCTATCTACTATCACACTATGCGTCTCTTAAGCACATATCACCAGCCCACAAGAATTTTATTG
	chr09	chr10	chr10	4707885	4708037	26080290	26080862	17025993	17026432	2	1	1	2	1	1	154	574	441	actcaccaagacccaattgcttatagatagagtatggtagcaaattcacacttgctcccaagtctaacaaagctttctccactacctttcttccaatcatgactgaaatggtaggacataccggatctttgtacttcaaaggagacttgcattg	CAATACATCATTCACTATCGCTCTACATTTAAATCTAAATTTTTAACATATATTTGAAGGATGGAATCTATAAATGATGTGTTTTATATGGAATAAATAGTTCAGTGGCATTTTTCTTATAAAGGAAGAGGTGGATGGCGGCCAGTGGACTCCAGCCTCCCAGAGCGGCTACTGTCTCCACGAGTAATTTCCACTGGCCTTAACCCTCTTTAAAAGGCCCCCCCTTACGTTTCTCTCCTTCCCCATTGACGCGTTCCCTTTCCATTCTCATTATCACCTGTGTTGCACTCGGACTCTGGAGGAGCTCTGTGGAATATGGAGAAACAAATCCTTGATTATACCTTGGTTCCAGCCGGCCTCCTCCTCATGGCCGCTTACCACATCTGGCTCCTCTTTTTCATCCTCAACCACCCCAACAAAACTGTCATCGGCGTCAATGCCTTCAACCGCCGCTTCTGGGTCAGTGCCATGATGGAGGTAACCCTAATCTCTTCTCTCATTTTTTTTTCCTGATCGTTGATTGAAAAATTAATAAATAAAAAAAAGATGAAAATTTTGGTGGGTTTTTCTGATT	TCTCAGCAAAACCCTTGTTGTGCCTATGACACGTTGGATGTTCATCATCAGAGGGTAGGGTTGTAAGCAAGAAAAGAAGCACACTCACTTTAATTGAAATCAGGGGAGCTAGGAAAAGTGGGTAACCAAATCATGGTTACATGGAAGTCATGGATAAAGTTGTGATGCTTTTCCACAAAAGTGAAAGAAAAGAGGAAGGGGACCATCCCGAAACCTCGATGATAATACGTGTGCTTAGGTAGTGATTATTGACCTAATTCATTGAAGAAAATAAAGATTAGGTCCCTCATTCTAATCAGATGATCTGACATCACTAATCTGCGTGGTTACCACCCATCCCCCATGTTCAGAACTGTTTGGGTGTCCGTAGTATCAACTTTAAACAACATCAAATGGTCATTGCATTCACATGATGCACCATCCAAGGAACAGTTTGTAATG
	chr09	chr10	chr10	2920081	2920665	26080086	26080862	16883164	16883598	2	1	1	2	2	1	586	778	436	tctcaccaaaaccccaaattttcccgccatttccgttgcaccaaccaccggcgcagcgaagaatcaacgagccttgacgctgattctccgggtatcgggagcagttcaagctcacctgatggagaaaccaattcaagcagacctagaacttggactgtgttcaataaggaaggcagtcagtacagtgacatacaagaatctgagtcgaaaagtgcagctgaaaggagcgaggtttcggaaaaaaggggttacgggagtgtggggaaggcgagattgggtggtaggtatgtgccagcttcgagcgatggggtgttgtgaggggtaggaagaaggggaagagtaaggtattctgggtgtgttccgactgtgggcattcggatgggcactggtggggggcgtgtagggagtgcaataaagtgggtacaatgaagcagttttcagaaggggaaagcggcattggtggctggcgggcgagcgggtttgaggtgtcggagaatgtggttcgatcgtggttaccccagcaacccactgagacgcagcctcagagattgacggatgtgaaccgggggattaatcagttgaattg	CAATAAAATCTAAATTATTAATTAAAAAATAAATAAATAAGCCTTAAAACAAATAAATAGGAATCGATATATAAAAAGTGTTTGTATTTATTTATACTTGGATGTTGAAGTAGTTTAATATTGAGATTAGAATCTGACCCGATTTGCAGATTCTAATAAAATGGAGTTTGTCTAAGTTATGAATAAATTATCATTTATAAATCGCAATACATCATTCACTATCGCTCTACATTTAAATCTAAATTTTTAACATATATTTGAAGGATGGAATCTATAAATGATGTGTTTTATATGGAATAAATAGTTCAGTGGCATTTTTCTTATAAAGGAAGAGGTGGATGGCGGCCAGTGGACTCCAGCCTCCCAGAGCGGCTACTGTCTCCACGAGTAATTTCCACTGGCCTTAACCCTCTTTAAAAGGCCCCCCCTTACGTTTCTCTCCTTCCCCATTGACGCGTTCCCTTTCCATTCTCATTATCACCTGTGTTGCACTCGGACTCTGGAGGAGCTCTGTGGAATATGGAGAAACAAATCCTTGATTATACCTTGGTTCCAGCCGGCCTCCTCCTCATGGCCGCTTACCACATCTGGCTCCTCTTTTTCATCCTCAACCACCCCAACAAAACTGTCATCGGCGTCAATGCCTTCAACCGCCGCTTCTGGGTCAGTGCCATGATGGAGGTAACCCTAATCTCTTCTCTCATTTTTTTTTCCTGATCGTTGATTGAAAAATTAATAAATAAAAAAAAGATGAAAATTTTGGTGGGTTTTTCTGATT	ACTTAACAAAACCCGTCCATTGCCATCCTACTCAAAATTCATTTCAAATTCATGAACATATTTTTCTTTTTTATGAATTCTCTTTTATTTTTTATTTTGCTTTATCCTTTTTTTAAAAATAAAATAAATGGTGACTAAAAAAAGAATCAGTTTTTGTCGGACTCACCATTGAGTAGAGATGTACCTAAAACAATGCGGGTGCACATAAATATTCGAGTTTAGTATGATTTTCTATTTAATAAAATAAATTATTAAAAAATCTTTAAAAAATTGACATAATTTGGCTGTCGGTTTGGGCCTTAGTGAGCCCAATATAACTAGTTTTGGCTAACATAAAGAAAGCTTCTTCCTCGTCAATTTCCCTTTTGGTTTTACTTTCACTATATATGCCTTCCTATAATAAATCATCTTCTTCACAATTTTGCAACTTGTTTTG
	chr09	chr10	chr10	2624135	2624594	26010576	26010761	16883164	16884021	2	1	1	2	2	1	461	187	859	ccacagcaaaacccaaagctatcattcgatcgtgaattaaaaagtgatttattgatttcttatggacttttcaaaggctacacctattcatcatggaccaccctcttttcatataggaaggtttacggttaaacttttctcatttgtgtataactttgcatgtttttcgtgaattaacaatattagtttgatagaaaatttagaagtcaaccatctctaattaaatactagatataaaagtcaataaaatgaacaaaaacttagaacccacatttatcagccaagtgatcataaaaatcctagttcaatattggtcaaatcttcaggtcatgccaaaaaataagttaaatgacagcaaaggaaacattgaaattggaaattataaacatcagttcagtgtaaaaactagaagtcaatttttctcttttttgttttttttttttttctaacaacttgtagtg	CAAAACAATAAACAAAAATAAAAAATATGGACTTAGTGTCTACCGACAGACTAAGTCCATCTAACCATTTGTTTTTCAGGCTTGATGTGGTTCATAGAGGTTGATTTCCTCTTTGTCTTTAGAAAATGGCTCCAGGAATGGCTTGAGACGTTGGCCATTGACTTTGAAAGTCCCGGTTTTGTTGAGT	ACTTAACAAAACCCGTCCATTGCCATCCTACTCAAAATTCATTTCAAATTCATGAACATATTTTTCTTTTTTATGAATTCTCTTTTATTTTTTATTTTGCTTTATCCTTTTTTTAAAAATAAAATAAATGGTGACTAAAAAAAGAATCAGTTTTTGTCGGACTCACCATTGAGTAGAGATGTACCTAAAACAATGCGGGTGCACATAAATATTCGAGTTTAGTATGATTTTCTATTTAATAAAATAAATTATTAAAAAATCTTTAAAAAATTGACATAATTTGGCTGTCGGTTTGGGCCTTAGTGAGCCCAATATAACTAGTTTTGGCTAACATAAAGAAAGCTTCTTCCTCGTCAATTTCCCTTTTGGTTTTACTTTCACTATATATGCCTTCCTATAATAAATCATCTTCTTCACAATTTTGCAACTTGTTTTGTTTACTTTTTGTATATATTGGATTTATCATTGTTTAAATCATATTCATCAATCTGAATTGTAGATTAATTTAACATAATTCAAAATCTATTGAAACCCCTTTTTGCTTGTTAAGAGAACAATGAAAATTTTGGAACTCTATGTTCAAGGAAAAAAGTTATGAGATGAAAATGAGTTTATAGAGACTACACAAAATGGATAGAGATATAAGGAAGAATAAGAGATATTTGATGGAGCAAGATGACTTGTGGTTTACGGTACAAATACAAGGAGTGGAGAAAATGGAATGTTTCGAGAACCCAATAATTATATCTGGATCTACTCTTTATAAGTTTTCTATGGTACAGTGGAAATATTCTTTATCATCTATAGATGTGGGCATGATTGATTGAACTTCGTTAAAATCTCAAATACTTTTGTATTA
	chr09	chr10	chr10	2624135	2624941	26010548	26010761	16766284	16766734	2	1	1	2	2	1	808	215	452	ccacagcaaaacccaaagctatcattcgatcgtgaattaaaaagtgatttattgatttcttatggacttttcaaaggctacacctattcatcatggaccaccctcttttcatataggaaggtttacggttaaacttttctcatttgtgtataactttgcatgtttttcgtgaattaacaatattagtttgatagaaaatttagaagtcaaccatctctaattaaatactagatataaaagtcaataaaatgaacaaaaacttagaacccacatttatcagccaagtgatcataaaaatcctagttcaatattggtcaaatcttcaggtcatgccaaaaaataagttaaatgacagcaaaggaaacattgaaattggaaattataaacatcagttcagtgtaaaaactagaagtcaatttttctcttttttgttttttttttttttctaacaacttgtagtgtttatttttgaatttatgtgacaaaagttgaaaattggtgtagttgacaaaatagagagctacactcgtacaaattatgaaattgtcgacacaaaaaatgaaaaaaagtcagaaaccaaatgaattgaatgaaagcttcatgattgattatgaaagaaacccatgtagttgacttctaagaattaacaaaatagctaagaattaaagtcactaggaaactagctagaaaattgttaaaggttccaagtctgtagattatgtggagttttctatatgaagaagttggtagaggtctctgatctctttaatttcttacataacattgtagaaactttctttttctattg	CAATAAAACTTGAATTTAAAATTTAAAACAAAACAATAAACAAAAATAAAAAATATGGACTTAGTGTCTACCGACAGACTAAGTCCATCTAACCATTTGTTTTTCAGGCTTGATGTGGTTCATAGAGGTTGATTTCCTCTTTGTCTTTAGAAAATGGCTCCAGGAATGGCTTGAGACGTTGGCCATTGACTTTGAAAGTCCCGGTTTTGTTGAGT	ACACACCAAAACCCACAAAAACTCTTAAAGAAGAGGAATGTCAAAGGATGCTAAGGGAGAAAGTAAAAAGCTTGAAAGAGGAGATTATTGCTTTGAAAGCTGAAAAAAATAAAATAAAATCCCTCACACCCCACTCTGAAGTGAGCAACACAAACATAAGGAAACAATTGTTGCAACATGAAGAAATACGAAGGAAGACTCATTATAGTGCTCATGTGGAGAACCTATTAGCACAAGGGACTTGAAAAGCTTTTCCACTAACTAAGATATATATGGTTTTTCCTAAATTAAATTTATAAAAATAATATATAAAATAACTAAAATGAAAGACTAAGGATCACAAAATATGTTTTTACAGGTTTATAAATGCAAATTAACTCTTGAAACTGAAGAGAATATTATTGCAAATGGAACTTATTTATGGGATTTAAAGATTTCCATTGATGGTATTG
	chr09	chr10	chr10	2624135	2625050	25662581	25663512	16485618	16486194	2	1	1	2	1	1	917	933	578	ccacagcaaaacccaaagctatcattcgatcgtgaattaaaaagtgatttattgatttcttatggacttttcaaaggctacacctattcatcatggaccaccctcttttcatataggaaggtttacggttaaacttttctcatttgtgtataactttgcatgtttttcgtgaattaacaatattagtttgatagaaaatttagaagtcaaccatctctaattaaatactagatataaaagtcaataaaatgaacaaaaacttagaacccacatttatcagccaagtgatcataaaaatcctagttcaatattggtcaaatcttcaggtcatgccaaaaaataagttaaatgacagcaaaggaaacattgaaattggaaattataaacatcagttcagtgtaaaaactagaagtcaatttttctcttttttgttttttttttttttctaacaacttgtagtgtttatttttgaatttatgtgacaaaagttgaaaattggtgtagttgacaaaatagagagctacactcgtacaaattatgaaattgtcgacacaaaaaatgaaaaaaagtcagaaaccaaatgaattgaatgaaagcttcatgattgattatgaaagaaacccatgtagttgacttctaagaattaacaaaatagctaagaattaaagtcactaggaaactagctagaaaattgttaaaggttccaagtctgtagattatgtggagttttctatatgaagaagttggtagaggtctctgatctctttaatttcttacataacattgtagaaactttctttttctattgaaatgggggtcggattaatggagatgttactgttctttattggttgtttagctcttaatactcatctggttcatgggcaagatcaatcaggtatcgtctttttgtattt	CAATAAAAACTTTTCTCATAGTTTAAAATAAGATAAATTTTTGATGAAATTTTAAACTTATAAGAACAAAATGTATTGAATCAAAACCTCGGAAAAAATGAATGAAATTAATTAAATTAATTTACTAAGGATTAGAGTGCTATTCCAAGAAAAATATTGTCAAAATTTTTGGATTTAGCTTATATTATCAGAGATAATTTATGTAAGCTAGAAACATATGATCAAGAGGTGATTAAAATCAATGATAATGATGCATTAAGGGATGTTAAATAGAGGGGGAAGGGAGGGTGAGTGTTGGCAATTTATCCTTACATAAATGAGAAAGAAAATTGAGTTGTGTAGATTAATATATGTATTTTTAATCCAATGGACGGCCCCAAAAAGTTGTTCAAAAAATCCATAATCAAAATTTGAACAAGACATTGAAAATGAGAGAAACACTGTAAGAAATGAAAAGAAGACATCTAATCATGGGTCAATCAAGAGATGAATATGAAAAAAAAGGGAAATCTCAGGCATCAAATCAAAGCCAGAAAAATGTAGAAAACACATCTCTGTCTGTCTCTATCTCTCTACCCCTGTCTGTATGTGTATATATATATAAAAAGAAAGAGAAAAAGATGATGAGAGCCATGTGACTAACCCATCACTCCCTCGTATCCCATGGCAAGTCAGACACTAGCATTAGAACGAGCCTAGTCACAGCACCACTCCTCAAACCCACCAGTCTCCACACCCCAAAAAGGGGCCACACTCTACAATCTTCTCCTCCAAGCCACAACCACCCTTTCCCCCGTGGTCTATAAAACCCTTGCCCATCATCATCTCCTTGTTGGTATCTTCAGCCATGTGGGTTGGAGAAAAGGGCTCTCTACGTTTATAGTGCCATCTTCTTTTTCCTCAGTATCTCTTTGTTTATTGGTTTTGCTGGGT	ATTCAGCAAAACCCGGAAATCAGAGGAAGAGGACCAAACAAAAAATGAGATTAAAGTGCTCAGTAGGCATTGAACAACCCCAATGACACATGCGACAGGCGCAAAGGTTATTTGAGAACATTGGAGGCCCCACTTTAATCCATATAAAATGCTAACATTCCATTAACTTTTAGATTCAAACTTCCTTCATTGCCCAACAAAACCATAAGAATGTAAAAAGCCCAAAATCGGAATCCATAAAAAAGATACAAACCACATGAAATTAAGTAAAACCCAGAAACCTAGAGAGGCCCGCAACGAAATAAAATGGAATTGAAGAGCTTACCAGAACAACACCCGTCCAGATATTGGGAGAACCCAAATGACCCAACGTAGCAAAAATGCAACGGGGTATATGGAAAAAGTGAAGGACCCACTTCAATCAATGACAAATGCAACAACCCATAAACCGTAAGCTTCAATCAATGTGTGGTAATCGGAATCTACAACCGAAGCAATAAATGAATGGGCAAAGTGGGTGTTTGGTGAAAGGAAAGAATTTAAGACGGGGACGAAATGTGGGAATGTGATTTGTGTTG
	chr09	chr10	chr10	2370688	2371486	24138102	24138952	16274432	16274787	2	1	1	2	2	1	800	852	357	actcaacacaacccgagccttactctttcaagggaatgttcctaagtcctattggggggaagctgttcttactgccacatacatgataaatagaattccctcacgagtattagacaacaaaagccccgtcgagatacttaagagtttctatccacacttcagaacctcaaatgggatcactcctagggtatttgggtgcactgcatttgttcatgtccacagccaacatagagacaagctagacccccgagccataaaatgtgtcttccttggttactcatccactaaaaaaggatacaagtgttacaatccctcagctagaaaattttacatctctgcagatgccaccttcacagaaaataaaccttttttccacaagtcctctcttcagggggggatttcaatgatggaaaatagtccttatgagtcctttgaacctcttgatcttcctcatgtcttaacccatggtgatgaagaacctgtgtcatcctctgttccaaccagtgtcactcacaattttccacagtttcctaaggtgtattcaagggaaaaggtcattccagaacaaaagcaggtccaagaatccaacttagaccttgggaatgaaatcatggtaagatcagacccacctttacatacacaacctggtgaaacttccattgattcaacagacaacctagacctagactttcccattgctgtcagaaaaggcaccagagaatgcactaaccgaccactttatccattatcacactatgtgtctcttaagcacctatcactagcccacaagaattttattg	CAATAAAATTTTTGTGGGCTAGTGATAGGTGCTTAAGAGACACATTGTGTGATAGTGGATAAAGTGGTCGGTTAGTGCATTTTCTGGTACCTTTTTTTGATAGTAATGGGAAGGTTTAGGTCTAGGTTGTCTGTTGAGTCAGTGGAAATTTCATCAGGTTGTGTATGTAAAGGTGGGTATGATCTTACCGTGATTTCATTCTTAGGGCTTGAGTTGGATTCTTGGACCTGCTTTTGTTCTGGAATGGCTTTTACCCTTGAATACACCTTAGGAAACTGTGGAAAATTGTGAGTGACACTGGCTGGAACAGGGGATGACACGGGTTCAATGGTAAAATTGGGTGACTTAGGTGTGATTGACTCGGATGACTCAGGTTTTTCGTCACCATGGGTTGAGTCATGAGGAAGATCAAGAGGTTCAAAGGATTCAAAAGGACTATCTTCTATCATTGAAATCTCCCCCTGAAGAGAGGACTTGGGGAAAAAAGGTTTATTTTCTATGAAGGTGACATCTGCAGAGATGTAAAATTTTCTGGCTGAGGGATTGTAACACTTGTATCATTTTTGAGTGGATGAGTAACCAAGGAAGACACATTTTATGACTCGGGGGTCTAGCTTGTCTCTATGTTGGTTGTGAAGATGAACAAATGCAGTGCACCCAAATATTCTAGGAGTGAGCCCATTTGAGGTTCTGAAGTGTGGATGGAAACTCTTAAGTATCCCTACGGGGCTTTTGTTGTTTAACACTCGTGAGGGAATTCTATTTATCATGTATGTGGCAGTAAGAACAGCTTCCTCCCAATAGGACTTAGGAACATTCCCTTGAAAGAGTAAGGCTCGGGTTGTGTTGAGT	CCTCACCAAAACCCCAAGGGTATCCATGAAGTGGAAACTCATGAGGGAGAATCTTCACAGGTGAGAGATGTCAAAGCCTTGATCACTCTAAGGAGTGGTAAAAAGGTTGAGTTACCAACACCCAAGCCACATGTTGAAGAGAAAGAAGAATAAGAGACAAAGAAGAGGGAGGAAATCAAAGGAAAGAAGAAAGATATCAATGAAGGGAAAGAGGACCATGATTCAACAATGAATGCAAATTCGGAGAAAGAGCTTATTAAGGAAGAAATGATGAAGAAACACATCTCTCCACCTTTTCTCCAAGCTTTGCATGGGAAAAAGGGGATAAAAAATGCATAAGAAATCCTTGATGTATTG
	chr09	chr10	chr10	2241734	2242290	23665741	23666220	16030625	16030737	2	1	1	2	2	1	558	481	114	attcaggaaaacccccttactgtacggacactccggtcgtttggcaaaagacgcggggaatatggaatattccgttggaattaaattcagtgatctacccacgcgcctaggcctagttagaaagggaatattccgatttggtactacgattctttacaagttgtggttggtaactttttcccacgcgctttgtcggtgggcgaccatggtaacgttattccatcatggaacaaaatcatcgtaaaaaagttgaagcaaaatcttagcggaatcaaatgctccagaaccttctcactgcaaaatgtaaagaagaagcagagccactttttgccacattccctctgtaataaaataatggataataatctcaattgatgacatgtcactcccaaccatgccacgttggcctctattctggcatgggcccaagagtctcagtacaatatttccaagagggtgggaatttataaaatgattgatagacaaggccaattcgcagtgagggcgcgtgagagtagagcttcgaataaatatttggcacatttgtgggttgtgttg	CAATACATACCATTTAGATTAGTATTCAATATATTTCAATAATATACTATGATTTTTTTTTCAAAATAAAACAAAATGTTCATTTTCTATTTTAAATTTAATTTTCTACTCATCAATTAATTTGTAGTACTTTTCCTAAGAGAAAGAACGTTAAATATGGAAATATAAATTATTAATTCACAGGGTAGTGTGTATATTTCTTAGTGGAAATAAATCTTGATTATATGAGATCGGATTGTACACCATAAGCCTTGTGTCATGATGTTTGAATATAACTTCATTACTCGTCCTTTCAATGAATGAAGCATATCACAAGGAAAATAAATGGTATAAATTTTAATTATTTTAGAGGAGATTCTTTTTTAAAATTGTACATGATTCATATTTCCATCCATCAAGCTTGACCGAGATCGAAAAGCAAAGCATGTGGAAACTAATGACGGAATAGAAGATTAAAAGTGGAAAAAGGGTTTTGATGAAT	CCTCACCAAAACCCCAAGGGTATCCATGAAGTGGAAACTCATGAGGGAGAATCTTCACAGGTGAGAGATGTTAAAGCCTTGATCACTCTAAGGAGTGGTAAAAAGGTTGAATTG
	chr09	chr10	chr10	2241734	2242477	23312025	23312330	15712595	15712762	2	1	1	2	2	1	745	307	169	attcaggaaaacccccttactgtacggacactccggtcgtttggcaaaagacgcggggaatatggaatattccgttggaattaaattcagtgatctacccacgcgcctaggcctagttagaaagggaatattccgatttggtactacgattctttacaagttgtggttggtaactttttcccacgcgctttgtcggtgggcgaccatggtaacgttattccatcatggaacaaaatcatcgtaaaaaagttgaagcaaaatcttagcggaatcaaatgctccagaaccttctcactgcaaaatgtaaagaagaagcagagccactttttgccacattccctctgtaataaaataatggataataatctcaattgatgacatgtcactcccaaccatgccacgttggcctctattctggcatgggcccaagagtctcagtacaatatttccaagagggtgggaatttataaaatgattgatagacaaggccaattcgcagtgagggcgcgtgagagtagagcttcgaataaatatttggcacatttgtgggttgtgttggaggcatatttttttattagaaagctgccaaccgagacccgtgggagaattcaaactgtggagtttggtctctgcattgagaatatctacaattttatttatttatttatttatttttacaaaaatatttgtataaaattttttatgtagccttatgtgatagtgggggttggcgcctgttggattg	CAGTACAAACGGAGAACTAATATCTGATCCTTCTACTTATTGACAAATCATTGGGGCACTCCAATATTGCACAATAACATGTCCTGATATTTCTTATGTTGTTAACCAACTATGTCAATATATGCACCAACCAAGAACTCCACACTGGTAGGTTATGAAGCGAGTTCTTCGCTACTTAAAGGGCACTGTAAACCATGGACTATTCTGCACACCATTTCCTCTACAATTACATACCTACTGCGACTCGGATTGGGCAGGCAATCCAGACGACAGAAGGTCTACTAGTGGCTATGGGGTTTTTCTGAGC	AGTCAACAAAACCCCCAAGCTTCTCATTGCATAGAACCATCCATTGAGTTTTATAATACTTCTTTTACCTAAGTTTTGCCAACAGACCAAGTGGGTATTATCTAAAGCAAAGCCAATGAGTCTCCCATGGTATATAAAATTACAAGAAAACAAGCAAAAGCCTGTATTG
	chr09	chr10	chr10	1997391	1998339	22712727	22713577	15712595	15712799	2	1	1	2	2	1	950	852	206	cctcagcaaaaaccaccaatcaagaaccacaaactccagaactgagaaatgaaacaacagagagaacgagaaaactaaagccaatcaaaactccccttatttcttcctttttcaactcctgtcactcagggaaaaccctagacttgagaaacgagagcctaaccctaaccggtcaagaatcgagcacctgaaaaccctagaattgagaaacgtaagaagaaggatacgaaacggcaagagagaaggccagatgaggttgtggttagtgaaccagccgtcgagaactggaacgagagccttccggcgaaggtacctatcctccgaactcatcgaatcaagttattatttacttatcaaaggggtaatatagtttattccttttttcaaagtttgaaacatcgtgatcaaaagcaaggaatggtacttttcctgagttagaatcctaggtctgaacattcaagaaagctaaaagtttggaataagattcgcacggctgtgcaagaaaagttggtccattttccagctatatatacaaagccatgaattaccagctcaaggcctaaccctaaccctaaccctaacacccttctgctgcttccttcataccttatcaatgtcagggcaacaacaacggacaaagaatgttggtgtttgggtggaggaaagcgattttctcgaaatcaatattaccggtattgttgaataaatttctttctccccaattttctgttttgtcatattttcttcttattagaacaatattataaattggttaaggtttcttgactgacttttgatctacaaaacatcaaacaacattataaaaaattgtttttgttcttgaaaaccgttaccaaatagtgccaaatgtattcaatgggaaagtagaatgttgttaatcttttgatttgttgttcttattctaagctattgggaaagacattctattg	CAATAAAAATTCTTGTGGGCTGGTGGTAGGTGCTTAAGAGACACATAGTGTGATAGTGGATAGAGTGGTCAGTTAGTGCATTTTCTAGTGCCTTTTCTGACAACAATGGGAAGGTTTAGGTCTAGGTTGTCTGTTGAGTCAGTGGAAGTTTCACCAGGTTGTGTATGTAAAGGTGGGTCTGATCTTACTGTGATTTCATTCCCAAGGTCCGAGTTCGATTCTTGGACATGCTTTTGTTCTGGAATGACTTTTTCCCTTGAATACACCTTAGGAAGCTGTGGAAAATTGCAAGTGACACTGGCTGGAACAGGGGATGACACGGGTTCAATGGTAAAATTGGGTAACTCAGGTGAGATTGACTCAGATGACTCAGGTTCTTCATCACCATGGGTTGAGACATGAGGAAGATCAAGAGGTTCAAAGGACTCACAAGGACTATCTTCCATAATTGAAATCTCCCCCTGAAGAGAGGACTTGAGGAAAAAAGGTTTATTTTCTGTGAAGGTGACATCTGCAGAGATGTAAAATTTTCTGGCTGAGGGATTGTAACACTTGTATCCTTTTTGAGTGGATGAGTAACCAAGGAAGACACATTTTATGGCTCGGGGGTCTAGCTTGTCTCTATGTTGGTTGTGAACATGAACAAATGCAGTGCACCCAAATACCTTAGGAGTGAGCCCATTTGAGGTTTTGAAGTGTGGATAGAAACTCTTAAGTATCTCTATAGGGCTTTTGTTGTCTAACACTTGTGAGGGAATTCTATTTATCATGTATGTGGCAGTAAGAACAGCTTCCCCCCAATAGGACTTAGGAACATTCCCTTGAAAGAGTAAGGCTCGGGTTGTGTTGAGT	AGTCAACAAAACCCCCAAGCTTCTCATTGCATAGAACCATCCATTGAGTTTTATAATACTTCTTTTACCTAAGTTTTGCCAACAGACCAAGTGGGTATTATCTAAAGCAAAGCCAATGAGTCTCCCATGGTATATAAAATTACAAGAAAACAAGCAAAAGCCTGTATTGCCGGCCACTTAAATGGAGTAAAAAGGGGATTGCATTG
	chr09	chr10	chr10	1992357	1993260	21506329	21506875	15712595	15713413	2	1	1	2	2	1	905	548	820	aattagcaaaacccattttaacctgtagaatggcaatggcgggaggtatgttttccgatcagtttataattccgtctatgatctaattgctatttaatgttttttatataacatgtttagataaagattacataatatgctaaattgattgaccatgttgctactgctcctcattctctggctttcccgctacactctgcattcagtgggtgggattgtcactggcctttttagcagaactctcaaacctcgccacataagcaagtttatggcacgtaggaagagtgcttgcttttgagattttgatgatgtaataattttgccaaaatggaagtttattaaaataagaattaagctagttggaggataaaataatcctatattaatgtaagtgcttattgggtaagtattttcaaaaagcggttctaaaaatattatattttaatttttttatatatatattttatacaataatctgaaatatttttaatgttttgaaatatattttaaaaataatttttatacttagtgttttatttttaatcattctacatatttatataattattttttataaaacctttaaaaaataagtaaaaataactaaaaaaatattatctgaaaacactttttgttttcagtttttaagaatataaaacaaaaaatagttttttggttgtccaacgtgtttttctgttttttattctaaaaaacataaaattgttctttaaagtagttgtaccctaagggtctatttggaaattgttttttagaacagttttctgttctcaaaaaataaaaagtataaaaaacatgtttgacaaccaaaaacttgttttaatttttgttcttaagaatagaaaacaaaatgttttcacaaaacatctttcagttgttttatattg	CAATACCAGAAGAGACAGGCAAATACTCAAAGATGCTCAAATCCATAGATGAAGAGTCAGAAACATAGTCAGAACGGGAGACGAACCCCGACAGAACGTCAAATGAAAGAGGTGGGTCCACAAAGTCGAACGCTCCCTCGATAATGCCAACATGGCTATCAAACAAATCAACAAAAACTATAAGGTCCTCAGCAGACTCCTGAGCAGGGGCAGTCTGGACCTCCTCGGCGATCTCGAGGACGGACACCCCGAAGAGATCAAACGGCGAAGCGAGCTCCGGTGGGGCCATCTCCTCAGTCTGGCTCAAGCTCATCGCGAGCATCTCATCAACGTACTCGTCATGCGGCACAGCTCCGTCCACTACGTCCCCAATCTCGGCAAAAGTCCCGTGATCATCGATCTCATCCGGGAAGCAAAGCGTCATAAGGCTCGTGCGATCTGGGGAGGGAGGAGCAATCAACACAGAAGTCGAAGGGCCAGGGGCTCCATCACTCAACTGTAACTGCTGGACGAGGCGCTGAAGCTCGGCCTCCTGGGTGGTGCTGAGT	AGTCAACAAAACCCCCAAGCTTCTCATTGCATAGAACCATCCATTGAGTTTTATAATACTTCTTTTACCTAAGTTTTGCCAACAGACCAAGTGGGTATTATCTAAAGCAAAGCCAATGAGTCTCCCATGGTATATAAAATTACAAGAAAACAAGCAAAAGCCTGTATTGCCGGCCACTTAAATGGAGTAAAAAGGGGATTGCATTGGGATAACAAGAACCGGAAAAATGATAATCTTTTGGTTGCTAAGACTATGTCCAGAGGAAGAAAAGACACGAGGTCCGTCTTTATATCCTAAAACGATATGGAAACTCAAGATAACTATACTGGCAGGCCCAAAATTTGAAGTTCTGCATTCTTATATATATATATATATATATATATAGAGAGAGAGAGAGAGAGAGAGAGAGAGAGAGAGAACAAAGCCAATTAAGAGAATCCATTGGAGAGAGGCAGTCGAAGGGCTCAATTATTTTAGTAATGTTTCTTTAACTCTTTCATTGCCAAGCAGTCACTTCACCAGCAGGCCAACAACTTAAAAACTGACGTTTGAGGGCCTCGAAAGCAACGACAACATTTTCCTGAACGGATTGTAAACATTCCGAAACAGCCTTGCATTTTCTTTACTTTGCGTTTTGATAAACATGGGAAGAGAGATTAAGTTTTGAGGGATCCGCAGGAAGAGGTTGGTTGGTGCAAATGCATACAAAACGTGGCATAATGTATGAACTAAAGAATCCTTCATGTAGCATGTCACATTAAAAACTGTCAGGGCGAATTCAATACAACTTTCAAGAGAAGTCTTTCTAAGTTCTGTATTG
	chr09	chr10	chr10	501941	502151	21119784	21120109	15546647	15547141	2	1	1	2	2	1	212	327	496	actgagaaaaacccagagctctgaatgtctggttcatcatcaatggtggggtgtaaaggatgatatatatatatatatatatataaatagaaaatgcttgaggtaggcaccatacaatcatatataaaagacctacaatgccatcttgtatactccatggatctgtcaggccttcctcacaatttagtcagttatttctgatagttgtgttg	CAATAAAATTTTATGTTCTATTTTCTGTTTTTGTTTATTTTATTCAATTTTTATTTAGTTTTATTTTATTTTATTTTGGGTTATATAAACTAAATTATGATTACTAATGTTAGCTAACAATCTTATTTGGTCACAATTTTTTTTTTTTTTAAGACACTACTAAATGAGAAATGAGCGATTTTTCGATGTGTCCCAAAAAAATTCATCAAAAAATAGAGTTTTTCTTTTCCTTAATTTTTCCTTACTTTATTTTCTTTTGTTCATTGAGGACAATGAAGGTAATTAAGTTTGGGGGAAACGATTAATTTCTTTTGGGTTTAGCTAAGT	ACACAGCAAAACACCCTCTTTCAACAACAATTATCATAGAATGCTATAGTGAAACCCAAACATTACCTTTAGAATGCTTATGATATTTGAAATGTGACATAATATTATTCAGTTATTTTTAGGTCTCGATAAAAGCACAAATGGAATTAAATATGATATCAGATTATTGATTTCCATTTCAACACCCAACATGTTCTAGCTATTTGGGTTCACCATCAAGAATTCCAATTTTTACCATTCCACTCTTTGGATCTACCATTAAATCATTGTTGCAGCATTGAACCACTTTTGTTGGCTTAGCACCTTTATGTTGAATCATCTCTATTTCCTTTTCAGATTGTGCATAACCTATCCCGTGCTGTAGACGTTGATGCAAGATTAGCAAGATTGGAAGAAAGAACAAGGCATGTGCAGATCAATGATGAGAGCTTATGTGATTCTTGTCATGCTCGCCTTGGAACGAAGCTATTTGCAATGTATCCAGACGATAGTATTG
	chr09	chr10	chr10	501941	502173	19884935	19885663	15379768	15379958	2	0	1	2	2	1	234	730	192	actgagaaaaacccagagctctgaatgtctggttcatcatcaatggtggggtgtaaaggatgatatatatatatatatatatataaatagaaaatgcttgaggtaggcaccatacaatcatatataaaagacctacaatgccatcttgtatactccatggatctgtcaggccttcctcacaatttagtcagttatttctgatagttgtgttgaaatatgttgtatattgtattg	TAATACAAGTAATCCCAATATATAATACCAAAAGCATGGGATTTCAAGTGCTACTAGGATAAGGAAATACATAATTGAAATATATAAAAAAGAAATTATGAAAATGATCAGATGGTGTCTGGAGGATGTTGTGGAGATGATGGCTCAGCTGCCTCTGCCTCTCCTATAGTAGGCTCCTCAGGAGGCATAGTCTGCTCTACAAAATGAGGGGCCTATGCTGGCTCTGGTGGGTTAGGAGTGGCATGCTCAGGAGCTGATATAATACCCAGATGATGTTGAATCTGCCTTAGGATGGCAGTGTGCTGGGCCTGAGTGGCAATAATTTGCTCCTGATGAGCACGAAGAGCTGTCATCTACTGAGTGAGGATGCTTTGAGAAGTAGCCAATGCTTGGAAAGTGTGGCATAGGCCTCTATACTCGATAATGAATATAACAATCCTTGGCTCAGCTGAAGGAGATGGCTCCAATGTGGGTGGAATAACAAGGGGAGTCTATGGTGTGGCCTGAGGAGCAGAGGGTGGAACTTCTGGTATATGCTCTATAGGGGCCACTACAGGGGCAGGTGGTGGAGTGTCAACGGGTATGTCAACTAGCTCCTCTGGCTGCTCTGGATGCTCTGGACCAGCTGGTGCTCCCTGGTCTGCACCATCGACTGTCATACTCGTCCATCTATCGAGAGTGAATATCTCTCAACAAATGCGTTTACGCTCAAGCTGAGGTTTTGCTGGGT	ACTCACCAAAACCTAGAGAGAAACGATTTTTAAGGGAGTTTCTTAGAGGTGGCTTCGGCTTTACCAACCATAGCTTCCATGGGGCTTCTTCGGCATGGCTTCCATAAGCTTTTTCCGACAATGGCTTCCTCCAAGCAATGGGGCCTGTGGGTAGGTTTTGTGGGGGAGAAATGATGCCTTGTTTTTGTATGG
	chr09	chr10	chr10	501941	502688	19884827	19885663	15379768	15380163	2	1	1	2	2	1	749	838	397	actgagaaaaacccagagctctgaatgtctggttcatcatcaatggtggggtgtaaaggatgatatatatatatatatatatataaatagaaaatgcttgaggtaggcaccatacaatcatatataaaagacctacaatgccatcttgtatactccatggatctgtcaggccttcctcacaatttagtcagttatttctgatagttgtgttgaaatatgttgtatattgtattgagcaaaaagtcgccaattggtgtgacatcattgtgattttggtagtccagggcattctttttctcctcttcatttgctctttagccttgtgtgatgtatatcagaagttgaactattgttagaatcagaaatgttgacagttttaagaagagtgatgtgattatgcggagtataagcttgtaaaatatggctactctttgtcctatcatcatcatcatcatcattgtcatcttcttgactgctgctatttttcttggctgtgatcttggttggacttgtggccatggagaaacaacacatttacttcctattatttgatttctgagattaaagacttagataagggcatgtgctatttgttcattcatgtcaaatgacaggtgaattcagtaactagtggctgatgagcaatatcaaattatccattttcttttatgtcttctgtttgcaactaggaacacttgaaggccatgtttgaaatgttggagtagagaatgagaatgagtattgtgttg	CAATAAAAGATATGAGTAGAGGAATTAGAATAAAATAATGCTAAGAATAATAAAAAAGTGATAGATTTGTATTACTTCAATTCATGTAAGTACAAAATAGAGAACAAGTAATACAAGTAATCCCAATATATAATACCAAAAGCATGGGATTTCAAGTGCTACTAGGATAAGGAAATACATAATTGAAATATATAAAAAAGAAATTATGAAAATGATCAGATGGTGTCTGGAGGATGTTGTGGAGATGATGGCTCAGCTGCCTCTGCCTCTCCTATAGTAGGCTCCTCAGGAGGCATAGTCTGCTCTACAAAATGAGGGGCCTATGCTGGCTCTGGTGGGTTAGGAGTGGCATGCTCAGGAGCTGATATAATACCCAGATGATGTTGAATCTGCCTTAGGATGGCAGTGTGCTGGGCCTGAGTGGCAATAATTTGCTCCTGATGAGCACGAAGAGCTGTCATCTACTGAGTGAGGATGCTTTGAGAAGTAGCCAATGCTTGGAAAGTGTGGCATAGGCCTCTATACTCGATAATGAATATAACAATCCTTGGCTCAGCTGAAGGAGATGGCTCCAATGTGGGTGGAATAACAAGGGGAGTCTATGGTGTGGCCTGAGGAGCAGAGGGTGGAACTTCTGGTATATGCTCTATAGGGGCCACTACAGGGGCAGGTGGTGGAGTGTCAACGGGTATGTCAACTAGCTCCTCTGGCTGCTCTGGATGCTCTGGACCAGCTGGTGCTCCCTGGTCTGCACCATCGACTGTCATACTCGTCCATCTATCGAGAGTGAATATCTCTCAACAAATGCGTTTACGCTCAAGCTGAGGTTTTGCTGGGT	ACTCACCAAAACCTAGAGAGAAACGATTTTTAAGGGAGTTTCTTAGAGGTGGCTTCGGCTTTACCAACCATAGCTTCCATGGGGCTTCTTCGGCATGGCTTCCATAAGCTTTTTCCGACAATGGCTTCCTCCAAGCAATGGGGCCTGTGGGTAGGTTTTGTGGGGGAGAAATGATGCCTTGTTTTTGTATGGCGGTGGGTTTTGGAGAGGGAGAGAAAGTGGGTTTTCTTTTGTTGGCTATGTGGTACAACTATTAATGAGTGTTATGTGAGTATAAAGGCTTTATATATAGATGCAGTTAGGAATTTGTTTTACATTTATGCATGCAATGTATTTTAAATATTCACGGTTAAAATGTTTTACTAAAATGTAACAATGAAAGTTCAATGTTATATTG
	chr09	chr10	chr10	501941	502760	19002746	19002803	15379768	15380535	2	1	1	2	2	1	821	59	769	actgagaaaaacccagagctctgaatgtctggttcatcatcaatggtggggtgtaaaggatgatatatatatatatatatatataaatagaaaatgcttgaggtaggcaccatacaatcatatataaaagacctacaatgccatcttgtatactccatggatctgtcaggccttcctcacaatttagtcagttatttctgatagttgtgttgaaatatgttgtatattgtattgagcaaaaagtcgccaattggtgtgacatcattgtgattttggtagtccagggcattctttttctcctcttcatttgctctttagccttgtgtgatgtatatcagaagttgaactattgttagaatcagaaatgttgacagttttaagaagagtgatgtgattatgcggagtataagcttgtaaaatatggctactctttgtcctatcatcatcatcatcatcattgtcatcttcttgactgctgctatttttcttggctgtgatcttggttggacttgtggccatggagaaacaacacatttacttcctattatttgatttctgagattaaagacttagataagggcatgtgctatttgttcattcatgtcaaatgacaggtgaattcagtaactagtggctgatgagcaatatcaaattatccattttcttttatgtcttctgtttgcaactaggaacacttgaaggccatgtttgaaatgttggagtagagaatgagaatgagtattgtgttggaattgttttttggaatgggaatagaaacaaaaaattcgttgttatggaaaccaaatcaatctgctgtattg	CAATAAAAGGTTTTTTTTTTTTTTTTCAAAAGGATTTTTATGTAGGGGTTTTACTAAGT	ACTCACCAAAACCTAGAGAGAAACGATTTTTAAGGGAGTTTCTTAGAGGTGGCTTCGGCTTTACCAACCATAGCTTCCATGGGGCTTCTTCGGCATGGCTTCCATAAGCTTTTTCCGACAATGGCTTCCTCCAAGCAATGGGGCCTGTGGGTAGGTTTTGTGGGGGAGAAATGATGCCTTGTTTTTGTATGGCGGTGGGTTTTGGAGAGGGAGAGAAAGTGGGTTTTCTTTTGTTGGCTATGTGGTACAACTATTAATGAGTGTTATGTGAGTATAAAGGCTTTATATATAGATGCAGTTAGGAATTTGTTTTACATTTATGCATGCAATGTATTTTAAATATTCACGGTTAAAATGTTTTACTAAAATGTAACAATGAAAGTTCAATGTTATATTGGACTTTATATTAAACCATTAATTTTGAAAGTTTTTCAAGTTTTAAAATTATCAAGTTTTTAAAATTTAAAATTATTTTCAAATTTTAAAATTTAAAATTAATTTTGAAAGTTCAATGTTTTACTCAAAGTGTTATTTTAAAATTTTTATTAAGTTTTATCAAGTTTTTCAAGTTTTAAAATTATCAAGTTTAAAATTTAAAAGTTTTATATTAGAAATTTATCAAGTTTTATATTTTAAAATTGTTATTTTCAAAGTTTTATTTTAAAAATTTTATCAAGCTTATCAAGTTTTAATGACTTTTGTTACATGTTTAGTAGATTTAAGTTTACTAAAAAAATAAATAACTATATAGGGAGATAAATTTGAATTG
	chr09	chr10	chr10	493267	494133	19002700	19002803	15215033	15215909	2	1	1	2	2	1	868	105	878	actgaggaaaacccattaaagcaaaacttaaatgagaaccaatccagtcccaagaaaacaagctctcaataagctagacatagtgctgttagacagttcataaaagccaaaattattggaaaatgggtgaagagtgtgaaaacggactctggcatgtggagtgacaaacaaatggagaaacaaacaaatgctttacctgttacagaggcttgaacccaggatttcaagaacagtttttgacaaaagtatttctatgctgtctaatgtctagacaacaaaactaatggtcaaataacactattcaaaacaagtgcactgttaaatgcatctaagatatgcatgacatttcttttctaccatggggccagcctttaaggttattgaaggctgtcagccttgccttgcaaactggatttgaggaaataaaatatatagagagaaaaactccatttgcatggtgactaggttctataaaaaaatccaagtagagccaaaaacaagaatagtggtgtttcacttaggaaatcaagaaactccaatatgaggtaaaaatttccatattaggaagatttggaattggttaggcaagtgttcatttaattcttgtcatttgtaaataattcacaaattattggtcttactattttcttgatggttttatttggtgaattgttgtttttagagagaagagaagaaagtttgatatctgaaatcgtttaagtgaattctgatattggttagctgtacattaatgctgtgtgtttgcttacattggctcctctgcctctcctttcccaatttccaatggcatctcagccatgttgaagttgatactgaagaaagagctgaaatcataagtcttgttttg	CAAAACAAATTTTCTTTTTAGAGATGTAGTAAATTGAACAAGTTAACAATAAAAGGTTTTTTTTTTTTTTTTCAAAAGGATTTTTATGTAGGGGTTTTACTAAGT	ACTCAACACAACCCGAGCCTTACTCTTTCAAGGGAATGTTTCTAAGTCCTATTGGGGGGAAGTTGTTCTTATTGCCACATACATGATAAATAGAATTCCCTCATGAGTATTAGACAACAAAAGCCCCGTCGAGATACTTAAGAGTTTCTATCCACACTTTAGAACCTCAAATGGGCTCACTCCTAGGGTATTTGGGTGCACTGCATTTGTTCATGTCCACAGCCAACATAGAGACAAGCTAGACCCCCGAGCCATAAAATGTGTCTTCCTTGGTTACTCATCCACTCAAAAAGGATACAAGTGTTACAATCCCTTAGCTAGAAAATTTTACATCTCTGCAGATGTCACCTTCACAGAAAATAAACCTTTTTTCCACAAGTCCTCTCTTCAGGGGGAGATTTCAATGATGGAAGATAGTCCTTATGAGTCCTTTGAACCTCTTGATCTTCCTCATGTCTCAACCCATTGTGATGAAGAACCTGTGTCATCCTTTGTTCCAGCCAGTGTCACTCAACCTCTTGATCTTCCTCATGTCTCAACCCATGGTGATGAAGAACCTGTGTCATCCTCTGTTCCAGCCAGTGTCACTCACAATTTTCCACAGTTTCCTAAGGTGTATTCAAGGGAAAAGGCCATTCCAGAACAAAAGCAAGTCCAAGAATCCAACTCAGACCTTGGGAATGAAATCACGGTAAGATCAGACCCACCTTTACATACACAACCTGGTGAAACTTCCACTGACTCAACAGACAACCTAGACCTAGACCTTCCCATTGCTGTCAGAAAAGGCACCAGAGAATGCACTAACCGACCATTTTATCCACTATCACACTATGTGTCTCTTAAGCACCTATCACTAGCCCACAAGAATTTTATTG
	chr09	chr10	chr10	364428	365223	19002106	19002803	14057990	14058568	1	1	1	2	2	1	797	699	580	tctcagcaaaacccagaacccagaaagccaagcagcagaagcatcagcagccttgttcatatttggagactctttctttgattctggaaacaacaattacatcaacaccacaacacttgaccaagcaaatttctggccttatggagagacctacttcaagttcccaacagggagattctctgatggccgtcttatatcagactttattggtgagatttggaagccttttgttcagttatctgctatgcaaattcacttggcttataggccaactaggcctttttatctcttccacttactcttccttttttatctgtcactttcgttgtagcacaatatgcaaagctgcccatgattcctccctttctccaaccgggtgttcatcaattttactatggagtgaactttgcatctgctggagcaggagctcttgtcgaaacgtttcaaggggcggtacgtaaattctacagtagatatcaacaaaatatgctttgttactgctgttctagataatgtgaatgtacatgatcaatcatattttgcatactgtcttgcttttgagattacctggggttgagatgagagagtgttggaagtccatttgcttccaaattgacaaagtcaatggctgaaaccaccttttttttggtgagttttgacaagtcttttagctcacatgggtaggggccagttgaggggagagagaaacacagctccaagctatatgtagatttgatttgtgaatactcaacccctgaaaaggtaaagggaagtgataaacttatcaaattgttttg	CTATACAAGTTTTGTTACATTTGGACAATGTTAACCTTATAAAAAAATGCTTGATAAATTGATATCAACGAGAGGTTAATTGAAATAATTTTAAGCCAATCATGCCTCTCAAACTTATGTGATTTTTTAAATGATATTAAAACTCTTAGTTATTTTTATAAACTAACATAATAATTGACCATTTCTCTCTTGCTACTTAGCAAATTTCTTCAAGTATTCTCATTTCTGTTGATAGTTAATAAATAAATAAAATAAATCCCTAACTAGGAATCTTTGCAACAACCACAGATCTTGATTTTGTCATCAATGAGCATTATTTTGATCTTAGAAGAGAGAAATAGTTCAACTCTAGTGAATAAAGTTTAAATATTGAAAGAGAAACAAAAAACATGGGAAATAAAGGATAAAAAAAATAAGGAAAGAAATGAAAAAAATATTTGATCTCAGTTTTCTCCCCACAAGTTATTAAAGTATTACTCATAACTCCTACTTCAAAATTGCTTTTCAACTCAAACAAAGTTCTAAAATCAAGTTCTAGGAGTCTACAATATTATATAAGCACTAAAAAATATTTAAGGATCATCATAAGTAAATCAAAACAAATTTTCTTTTTAGAGATGTAGTAAATTGAACAAGTTAACAATAAAAGGTTTTTTTTTTTTTTTTCAAAAGGATTTTTATGTAGGGGTTTTACTAAGT	ACTCATCAAAAACCAAGTTTGAATGACAAGATTTAGTTTATGGCAGTCTTGGAAAATTTGAGAGAAAATAGAAAGAAAAAAAAAAGAGATAAAATAAAATAAATATATATATTTAAGATTAATAAATTATTTTTATATGTTATTTAAATTTTTTTTTGAATTAATTGATTAAAAATAATGAAATGATCTCATATTTCTAAATCTAACATCTTCCATGTTTGAATTTGAGGAATAACTCATTTTTTTACATAAATATTCTTCCAACATTTCAATTATTTACATTTAGGTTTTGAAAAAGAAAATTATTTTTACTTGAAAAAATATGGGTTTTCTTATTAAAAATGAGTATTTTTTAGGGTAATAAATATGAAAAGTATTATTATTTTTTTATGGTAAAACCAAACATAATTCTTAACTTTTTCTTTTCTTTTCTTGGCGTTTTTCAAAAGCTAAACATAGTCTTAATATAGCCAATTAGATGTTTATTTATTTTTTATTTAAATCTAAATATGATTTAATTTAACTTAATTCTAAACACAATTTAGTAGTGTTAAGTATTAATAGAGTGTAATTTATATTG
	chr09	chr10	chr10	299354	299927	18902596	18902822	13640403	13641014	2	1	1	2	2	1	575	228	613	actctccaaaaccctaaccctaagatttcagcctactaccagaccagagcggatcaccacggcgtcgtcaccagcgactggctcgcccaagctcaggccgccgttggccgccaccccgacgacctcccgccccccaaggtcgaagattccggcaagccttttagcgtcatcgatgagttcaatagctggcggaagcagcccgatttggccgaggcggtggccgcgattcgcgctttggcgtcggtgattcggttcagccaggctaccaccatgatggaactggagattgagctcaagaaggcttccgattctcttaaagtgagtgctttctaccgaaatgctggggaattccttgtttgtgttcgtagctgggcgtcaattttgtgtttttattcatctttattgataattgaaattcttatttcatattaatacatgatgcattgtgtttcgaaaattttgttgctagtattttcatttttggagaacaaggacctttgaaaaccgaagcttgaatcatgttacctaactcaggaaaagcggcttgattttattatgaatttcgaattgtatag	CACTACAAACGACTATACACATTGTCGAATCCTCAATGAAATGAATTCATCCATTAATGCTTAGTTTAACACTTGAAATTCCACTTCTTAATTGTACAAGTCCTATCTGCAAGGAATTCCAAGAACTTTCTCTTGAAGCACTCATGTGCTTAAAGAGGAGCAAGGAAAGCTAAATTCTGCAGTTAGAGAGAATGGAGATAATTGAAGCATCTGGGGGTTTTGAAGAGT	ATTCATCAAAACCCGAGTTTTATCAAATGGACCTTAGGCAAATCACTTCAAAATTGGCATATTAATTTATCTAAAGACCTTGCCTAAGTGTTAGAAGAGAAGAGAATAGAAAAATTTAGGTTTTCGAGTAAAAAATGGTGAATCGGTCAAGGCACTAGCCAACCGACTCAACCAGCTAGGGTACTGGTCGATCGATTTCCTCTTCCCAGTCGAGGTCTGATCGAGGAGTACACAAAGTAGACTCTCTCTTCCAATAGCCTTTCCTTCTTGATTGAGGTATTTGCCTTCCTGGTTGACCTCCGATCGAGGTCCTATCGAAGTCCGATCGAGGGTAACGGTCACCTGCTAAGCATTAAATGCTCCAACGGCTAGTGAACCAGTCGACCCCCAGCTCAACCGATTGAGGTTGCTTTTTGGTTTTCTTGGCTCTTGAGGTTAGAAACCTATAAATAGAGAGCTCCATTTCATTTATGAGTAAGAGAACACCTGCATTTATTTGTCCATCCACTTGTTCTTGCCTTAAAAGCTCTCATTCCTTTCTTGGTGCATTAAATCTTCATTTGCATATTCTTTAGTACACCTTTGTGATTCATCCTAGCCTTAAGTTGTATTT
	chr09	chr10	chr10	299354	300193	18329135	18329166	13453349	13453507	2	1	1	2	2	1	841	33	160	actctccaaaaccctaaccctaagatttcagcctactaccagaccagagcggatcaccacggcgtcgtcaccagcgactggctcgcccaagctcaggccgccgttggccgccaccccgacgacctcccgccccccaaggtcgaagattccggcaagccttttagcgtcatcgatgagttcaatagctggcggaagcagcccgatttggccgaggcggtggccgcgattcgcgctttggcgtcggtgattcggttcagccaggctaccaccatgatggaactggagattgagctcaagaaggcttccgattctcttaaagtgagtgctttctaccgaaatgctggggaattccttgtttgtgttcgtagctgggcgtcaattttgtgtttttattcatctttattgataattgaaattcttatttcatattaatacatgatgcattgtgtttcgaaaattttgttgctagtattttcatttttggagaacaaggacctttgaaaaccgaagcttgaatcatgttacctaactcaggaaaagcggcttgattttattatgaatttcgaattgtatagatttggttaaaactatagggttcctctgctgcttcaacaatgtggaggagtagatttaaatatggatgggttttataaatggaactcgaggtttatgctacagacaatatcattgtggcgctaaaaagccttcaagcaagtctgggtagattacaaggaggatcatggactggtgagcggtgaaatggatattgacaggggcacaatccagtttgtgggaaaggtccaagagaaccaatcaaatcacaccaatataaattgtgttg	CAATATAATTTTTACTTTAGGGTTTTGTTGAGA	ACTGAGCAAAACCTCCCATATGATTGGATCATCTTTACATGGCATCTTATCTATAAGAACTTCTGCTTCATGTAACCGACCAGCTCTGCCTAAAGAGTCGATGATGCAGGTATAATGATCTACAAGTGGTTCCACTCCATGTTCTTGCTGCATTGAATTG
	chr10	chr10	chr10	23220658	23221558	18328895	18329166	12731328	12732194	1	2	1	2	2	1	902	273	868	CAATACAGCTTAAAAAATTCCCCCTTCTGCAGCTTTCTCAACTGCTGCAGCCTCACTTGTCTTCTCCTTGGTGTACGGACACGGCACATCCATATCTACAGACGGTAAAGGCCGCACCTCCTTTCCCACCCTCGTGCTGGTGCGTGAACCACCCACATATCTACAAACGGCAGAGACTGCACCTCCTTTTCCACCCTCGTGCTGGTGCGCGAGCCACCCACATATCTACAGATGGCAAAGGTTGCACCTCCTTTCCCACCCTCATGCTGGTGCGTGAGCCACCCACCGCATTAGCCCTAACCTCCATCTCACCATGCTCGCTGCTGCATCTCCTTGGCACACTAGCCAAAAACAGGGTGGCACTTTCGACACCACAACTGAAAAGAGAAGCTGGAACCTACTACAACTTGTTTGCAGCACACCAGACATACTGCTTCTATAGATGTTATTTACACCAAGAATTTGGTTATCTACACTATTATACAACAGCAAGAACAAAAATTCTTTGTATTTATTTGGGATACCATCTCCCTGATTTCATCTTCCCAAAATAATTTCCCCATCTATGAAACAATAATATCAGATATTTGGAACAATGAAAACCCTTCCATTTGTCTTCATCTGTACTAATCTATTCAAGTTTGAGGAAAACAACATTAGTTGAGAAAGAGATTTACCTGTAACTATGATGCTTCGTAGTAGATTTTGACAGTGGTGACCTCCCATGCATGGAAGTTAGACATGGCCATTCCAACGGATTAGGGCATTTTAGTGGTGGTCTTTGCAAGGGGAATGGATTTTGGCAAACTGATGTGGAGTCAAATGACTTTGCAAAGAGAATGGATTAGGGCATTTTAGTGGTGGACTTAGTGAGAGCTCTAGGGTTTCGGGATTTGTTGAGT	CAATACATATCTATTTTTTTGAATAAAAATATATTACTTCTATTTGAAAAATAATTTTTCTCACATTACTAGCAAGCCAAAGCTAATGAGGTGTAAGATATAAGAGTTTATTAGTTGAGAAAGAACAACGTCGAGAGTATTTTTTTCCCTATCCTTATATCGTATTTTTTATCTTGTAGATTATTCTATTATATTTACAATAAATACCGGTAAAAAATCAATAAATATAAGCTCTAAATCCAATATAATTTTTACTTTAGGGTTTTGTTGAGA	ACCCTGCAAAACCCTGAGACATCTCAAACAACTCCATGCCCAGATCATGACCCACCATAACTCCCCTTTTCAACTCTCCGCCTTGGCCTCTCTCTCTGCCCTTTCCCCATTTCCAACATTCCTGGCCTATGCCAAGACCATCTTCCACCACCTCCAAAACCCACCTCCCTCACTCTACAACTCCCTCATCAGAGCCCTCTCCTCAAGTAAAACCCCACTTGAAGCACTCCCATTGTACCACACTATGCTCCAAAGCGGCCTAAAGCTTTTACTATTAAAAAAAATTTTAAATTTTTATTATCATTTACAATTGATTGGGATAAAAACTTTTACTATTAAAATAAACATTATTCATATTAAACTGAATAAGCATTAAAAAATTGCGTTTTTGTTAACTTTGAATTTTATCTTTAAAAATAATTTATATGACTGTTTTTTAAAGAAATAAAAAAATAAATTTAATTTTGTATATTTTTGTTATTTTTACTAAGGAGATGTCTTCAAACTAATGAATAAAAAGATTAGAATTTAAGATACTTAAAAGGTAATTCAATATGCTAAATACTTCTATTTATTGAGTTCGTTGAAAAAAATTGGAGAACTTTCAACTTTGTTGTTTGTTTGTTTGTTTTTTATTCTTTTATTTTTTTTATTTTAAAATTTATGATTTATCTGTCTTTATTAAAAACAAATTACAATGGTTTCAGTTTTAATTTTTTTTAAAAAAATTTAATGTAATTTAATTTGCAAAAAATTAATGTCATTTGTATACCTCAATTATACCTCAGTTCCTTTACTTTGTACCTAGGGTTCTATGACTATGCATCGTATCATTATTTTATACTTAGTTGTCATTATTTTTGTATTA
	chr10	chr10	chr10	21611337	21611839	18328237	18329166	12731328	12732289	1	2	1	2	2	1	504	931	963	CAAAACAATGATCACAAGATATATTATACATGTCACTGAGCTGAATACACAATCATCAATAGCACATGTGTCATTTCACTCAATTTTATTTTAAAGAAAATTTATTTGATGTTGGGCCCCCACCAAAGCCCAATTCATTTTTGTATGAATTAATCCCATGAGTATCTATTATTTAGAATTCTGGGATTTGATCCACACTTATTTCAAAACATTTTAAAATCCGGGAAGTTTGAAAGTTGCATGCCGAAGAGAGGTGGCAGAAAAATCAGGAGTGGGGGGGGATAGCAGAGCTTGAGAGTTGAGAAAGGGGAGCGAAGAAAAACAGGGCATGTTCCTGGAGAGAGAAAAGAATCAGAGTAGTGATGGGAGAGGTTTTAGAGAGGCATCTTGAAGGCTGTTTGGGGGAGATCAGAGAGTGCAACTAACTTGGGAGGAGAAGCTTGCTGGTGAAAAAAAGAAAAACAGAGGAAAGCCATGCTGTGGACTTCCAGGGTTTTGCTTAAT	CAATGCAAAAAAGATTTAGCGTCACATTTTTCTCCATTCTAAATATAAACCTTATTAATACATCCAGATAAATTATTTCTAACATACCAATTTGTATTTGGTATTTAGGCATAATTGGCAACTGATTCTATATACAAGGAATAAATATGATTTATTTTATCTTATAACAAAAACAAAATCTTGGACAAATGTTGAAAGAATTAATAAGAGTCCTAGAAAATATTAGAAATGCAATGGAAGGATTAAAAATTGATCTGGACGAATCATTAGGAAAAATGTAGGAGTGAAAAGGAAAATACATGGAGTAATGTCGTAATTTTCTCTTACATGTATGTAGAAGGCATGAAAATAAGAAGATACCATTGCCATTATTATTTGAAGACCCCATGTGATAGGACTTAATTTGAATTTTCTAAACACATTCCAACCCAAAGGGCCTCAACATTTTTTAAGTTAGTTGCTTTTTATTGCATTTATTTTGTCTATTAGGTAATCCAATCCTTGAAATTTCAATAACTCTTGCAAAGCCATTTTTTGGTTGTTTGGTTGATTGAATAGAAACATCCAACATTGATAATAATATTTTATCAAGTGGATAAGATAGGTATAATTTTTAATATGTGTTTAGATAAAAATTAAAAAAAAAACAAATTTTATTCAATACATATCTATTTTTTTGAATAAAAATATATTACTTCTATTTGAAAAATAATTTTTCTCACATTACTAGCAAGCCAAAGCTAATGAGGTGTAAGATATAAGAGTTTATTAGTTGAGAAAGAACAACGTCGAGAGTATTTTTTTCCCTATCCTTATATCGTATTTTTTATCTTGTAGATTATTCTATTATATTTACAATAAATACCGGTAAAAAATCAATAAATATAAGCTCTAAATCCAATATAATTTTTACTTTAGGGTTTTGTTGAGA	ACCCTGCAAAACCCTGAGACATCTCAAACAACTCCATGCCCAGATCATGACCCACCATAACTCCCCTTTTCAACTCTCCGCCTTGGCCTCTCTCTCTGCCCTTTCCCCATTTCCAACATTCCTGGCCTATGCCAAGACCATCTTCCACCACCTCCAAAACCCACCTCCCTCACTCTACAACTCCCTCATCAGAGCCCTCTCCTCAAGTAAAACCCCACTTGAAGCACTCCCATTGTACCACACTATGCTCCAAAGCGGCCTAAAGCTTTTACTATTAAAAAAAATTTTAAATTTTTATTATCATTTACAATTGATTGGGATAAAAACTTTTACTATTAAAATAAACATTATTCATATTAAACTGAATAAGCATTAAAAAATTGCGTTTTTGTTAACTTTGAATTTTATCTTTAAAAATAATTTATATGACTGTTTTTTAAAGAAATAAAAAAATAAATTTAATTTTGTATATTTTTGTTATTTTTACTAAGGAGATGTCTTCAAACTAATGAATAAAAAGATTAGAATTTAAGATACTTAAAAGGTAATTCAATATGCTAAATACTTCTATTTATTGAGTTCGTTGAAAAAAATTGGAGAACTTTCAACTTTGTTGTTTGTTTGTTTGTTTTTTATTCTTTTATTTTTTTTATTTTAAAATTTATGATTTATCTGTCTTTATTAAAAACAAATTACAATGGTTTCAGTTTTAATTTTTTTTAAAAAAATTTAATGTAATTTAATTTGCAAAAAATTAATGTCATTTGTATACCTCAATTATACCTCAGTTCCTTTACTTTGTACCTAGGGTTCTATGACTATGCATCGTATCATTATTTTATACTTAGTTGTCATTATTTTTGTATTATGATCATTGGTTTTTTTATATCTTGATTTTATGTGCTTGAACCCTCATTCAATTATTCAGATGTTGATCAATGATTTTTGTCGTTTATTGTATTA
	chr10	chr10	chr10	21608799	21609032	17805657	17806142	11492086	11492725	1	2	1	2	2	1	235	487	641	CAATATAAAGCCTTTCTCTCCTGCCAACAAAACCCATTTTCTCTTCCTCTCCAAAACCCACGGCCATAAAACCCACAAAACCCACCCACAACCCCCATTGCTTGGAGGAAGCCATTGCCGGAAAAAGCTTATGGAAGCCATGCCGAAGAAGCCCCATGGAAGCTATGGTCCGTAGAGCCAAAGCCACCTCCAAGAAACTCCCGTAAAAATCATTTCTCTCTAGGTTTTGGTGAGT	CAATAAAATTAAATTAATTTTTTTCTTTTTTGTGTGATTAAATACACATGTGATAATTATAAAATATTCAAGAGATAAATTGGATAAAATAAAAAGACAAAGCAAAAAAAATCAAGACATCAAATTTTTTATAAAAAAAAACTCTACAGTGAAAAAAAAGCCATGAGACATTTTTTTCTAATTGAAAAATGTCTTTCTTTTAACCATGTGGGTATAACCCACGGCCACATCACTTTCCTAATTGAATATAAAGCCTTTCTTTCTCTCTCCTACCAACTAACCTACTCATTTTCTCTTCCTCTCCAAAACCCACGGCCATAAAACCCACAAAACCTACCCACAACCCCCATTGCATGGAGGAAGCTATTGCCGAAAAAAGCTTATGGAAGCCATGCCGAAGAAGCCCCATGGAAGCTATGGTCGGTAAAGCCAAAGCCACCTCCAAGAAACTCCCATGAAAATCATTTCTCTCTAGGTTTTGGTGAGT	ACTCAACAACACCCAATGTTTGAAATATTGTTGATTTTTTGAATTTCTCAAATTTTTAGTCAATCCTCACATATTTTGCCATTGCAACGCCCAAGGGATTCAAACACAATCTTTGGAAAAGAGGATACCATTCTTTTATGAAAAAAAGTATTACTATCTTATACTAAAAGTGTACTTCTGTTTTAGTACAATAGTATTTTTAACATATTTCAATGGTATATATAAAGAATGGTACCATTTTTTCCAAGGGTTGTGTCAAACATTGTTATTGCACACAATACCACTAACTGAATTTACGTTATTTCATCATTACATAAGGCATTGAGCACGTATAAAAAAGAGTAGTTTCATAACCTAAGGGATTTAAACCCAAGCCTAGGCCAAAAAGCTTAGATTGCTTCCTAGGTACCACCGGATTGACATGTCATTTATGACCATATACTCAATTTAAATATGTTAAAGTTCATTTAATTATTTTATTTAATTGATTAATAAAAATATAAAAACCAACATTATAATTTTTTAAACAAGTCTTTTTTTATATCATTTATGTGATAATTAAATATAAAAAATAATATATGCATCATCATTTATTTTACATTATTGAATGCATTTTAATTAAATAAATTATAGTTGTAATG
	chr10	chr10	chr10	21608726	21609032	17784711	17785498	11386092	11386593	1	2	1	2	2	1	308	789	503	CAATATAAAAGATACATGCAACGTTTTAACCCATTTTAACCATTGAGTAAAACCCTTCTCCTGCAAACATGTCCAATATAAAGCCTTTCTCTCCTGCCAACAAAACCCATTTTCTCTTCCTCTCCAAAACCCACGGCCATAAAACCCACAAAACCCACCCACAACCCCCATTGCTTGGAGGAAGCCATTGCCGGAAAAAGCTTATGGAAGCCATGCCGAAGAAGCCCCATGGAAGCTATGGTCCGTAGAGCCAAAGCCACCTCCAAGAAACTCCCGTAAAAATCATTTCTCTCTAGGTTTTGGTGAGT	AAATACAAAATTTAATTGGTTTAAATTTAAAAAAACCAATATTTTTTTAAAGGAATTTAAAAATTATACACATAAATTTTAATTGGAATTTAATAATTAAATAAATAAAATTTAGGTGAAAATTAAAATTAAACCAGAAATAAAAAAATAAAAATTCAAAAATAATTATCTTTTATATAATTTTAATTATATTTGTTTGTTCATACTTTATTTTATGATAAACATTAAAAATAATTTTTTTAATTTTTTTTCCTTTTTGAATGATTTCCTAGAAGCAAACATATTAAAAATAACTAAAAAACTTCAAAAAAAAAAAAAAAAAATCTTCTTAACAAAAGCTTCTCATCTTCCCTAGCCAAACTGTGAATTAAAATTAGAATATTTAAAAAATAAAAATAGATGAAGGGAGAAACGGCTTACTAGCAGAGGGTTTAAATATATATACATATATATAGGATGAAGAAGCACAGTTGATTTGATAAAAAAAAAAAATCGTTGAAAAGTCGACTGAGAGAGAGAAGCCTATGGCGACTGCCTAGAGAGACGAAGAGGGAGAAACCATGGAAGAGGGAGAAATCCATGGGAGATGAAGCCGAGAGAGGGAAAGAGATGAAGAGATGAAGAGAGGGGAAAGCATGGGAGACGAAGAAAGGGAGATCGTGAGTTCGCGACATACCTGGAGATGAACGAGAGGGATCGCCGCCGGAGAAGATGCACTGCGGTTGGTCGCCGCCTGAGGTTGAGCACTCCGTTGCTGCTTGAGCCGCTTGAGGTAGGGTTTCGTTGAGT	ACTCAGCAATACTCAAAGTGTGATACTGGTAATTCAAGTACAATTCACCCAGTGAGAACTCTAGAAGAGGAAAATCTTGACTATGACAGTAATGCTAGTTCCTCTAGCTTTGAGTTTCATAAGGAGAGATCGCTTCACAATTCCGTGTCTAGATCGCTGTCGAGGCCTATGCCATCTAAGTGGAATGATGCAGAGAAATGGATAATGAATAGGCAAAATGCACAAGCTAATTATACTAAAAAGAATGTGTTACAGAGTCAAGCAAATCGATTGGCTGGGGCAAATATGGTGAGGGTTGCTCCTGAGTCAGCGAGCACCGATCACAAGTTATCGGTTAAGCGGGTCGACTTCTGCCAACCTGCAGCACAAATGGGGTTGGAGAAGTTCTCTTTTGTCCCTAATGGGGCTCACCCCATTTCAGCTCAAGCAAATGGAGGCAATGCATTAATTGATTTGTGTCAAACTAAGGATTTAAAGGAAGTCGATCCCAGGGAGTTGTCTTG
	chr10	chr10	chr10	21608677	21609032	17784658	17785498	10719127	10719714	1	2	1	2	2	1	357	842	589	CAATATAATATTTTAACCATGTGGGCCAACATTTTAACCATTGACTTTCCAATATAAAAGATACATGCAACGTTTTAACCCATTTTAACCATTGAGTAAAACCCTTCTCCTGCAAACATGTCCAATATAAAGCCTTTCTCTCCTGCCAACAAAACCCATTTTCTCTTCCTCTCCAAAACCCACGGCCATAAAACCCACAAAACCCACCCACAACCCCCATTGCTTGGAGGAAGCCATTGCCGGAAAAAGCTTATGGAAGCCATGCCGAAGAAGCCCCATGGAAGCTATGGTCCGTAGAGCCAAAGCCACCTCCAAGAAACTCCCGTAAAAATCATTTCTCTCTAGGTTTTGGTGAGT	CAATATAATTGACTAAAAAATAATAAGGCATAATTGAATGGAATTTAAAAATGAAATACAAAATTTAATTGGTTTAAATTTAAAAAAACCAATATTTTTTTAAAGGAATTTAAAAATTATACACATAAATTTTAATTGGAATTTAATAATTAAATAAATAAAATTTAGGTGAAAATTAAAATTAAACCAGAAATAAAAAAATAAAAATTCAAAAATAATTATCTTTTATATAATTTTAATTATATTTGTTTGTTCATACTTTATTTTATGATAAACATTAAAAATAATTTTTTTAATTTTTTTTCCTTTTTGAATGATTTCCTAGAAGCAAACATATTAAAAATAACTAAAAAACTTCAAAAAAAAAAAAAAAAAATCTTCTTAACAAAAGCTTCTCATCTTCCCTAGCCAAACTGTGAATTAAAATTAGAATATTTAAAAAATAAAAATAGATGAAGGGAGAAACGGCTTACTAGCAGAGGGTTTAAATATATATACATATATATAGGATGAAGAAGCACAGTTGATTTGATAAAAAAAAAAAATCGTTGAAAAGTCGACTGAGAGAGAGAAGCCTATGGCGACTGCCTAGAGAGACGAAGAGGGAGAAACCATGGAAGAGGGAGAAATCCATGGGAGATGAAGCCGAGAGAGGGAAAGAGATGAAGAGATGAAGAGAGGGGAAAGCATGGGAGACGAAGAAAGGGAGATCGTGAGTTCGCGACATACCTGGAGATGAACGAGAGGGATCGCCGCCGGAGAAGATGCACTGCGGTTGGTCGCCGCCTGAGGTTGAGCACTCCGTTGCTGCTTGAGCCGCTTGAGGTAGGGTTTCGTTGAGT	ACTCTTCAAAACCCTAGCCCCAACCAAAGCATCAATTTAGTCTAATAATATTCCATTCAATTCAAGAATTATACTACTGCGATTCATATGATATTCACCTAAGCTGTTGCAAGTCCAAATTATATTTCGAAACGAGGCTCTCAATTTCGGATCTGGTAGCTGAGATCTTAAAGTTCTGTGACGCGATCTTCTGCTCCAGCACCAAGCACCGCCGTTCCATTGCTCTGATGTTTGCGAACTTCGCTGCTAAGACCTGAGATTTGTTCGCTTGCAGATCTTTCTCGGCCTGAAGAGGAGCGAACAGTTACGGAACTTCCATAGCGCGAACAATAATAACGGTTTTTGGTTTCCGAGAAAAAGGCGAAAGGAGGGAAAAAAAAAAATTCATCACTGAGAAAACAAAAGATTCAAATCTTCTTTAGTTTTCAGCAACCAGGTAGAAGGCTAGGGTGTGTATGGAACCTGAAGGAGAGAGAGCCTTTGGTTTCTGGAATGTTCCATCTGTTCAAGCCTCTCTCTGAATGCAGATGAGAGCGCCATTTCCCGCCACAGAGACCTCCGAATTTTGAACTTTCTTTAGATAGTATTG
	chr10	chr10	chr10	21188844	21189256	17680070	17680922	9032490	9033183	1	2	1	2	2	1	414	854	695	CAATAAAAAAGGTTGTTAAACATGTTTCTTGTTTTAGAAAACTGTTTTTTGTTTTAAAAAAACAAAAAATTATTTTCAAGAGTAAAAATTTGGGTTGTTATATTTATTTTCTAACGAAGAATTATTTGAGTTGTTAATGAAAGGATGAACTTATGGTTTTTCATCACCCACAACCAGCTTAGTTGTCATTTGGAATTACATAATGTACAACTCTGTGGGCATTAGTTGTAATGACTTGTACAAATATTGTTTAATTTGGACTTATTCCGCTCTCATAACTTTAAAACATATCTATACTAGTCAAATAAAATATTATAAATCATGTATCGACTTTAAAATATATTTACATAAATTAAATAAGATGTTACATATATCCATGACTTTCCCAAACCTCTATTTAGGGTTTTGGTGGGT	CAATACTATTTTACAGGTCCCAATGGCCTTTGCTCAAGTTTATATACCTTGTTGGCACGGTTTCTAAGAGTTGAATTGACTCTAAGTTCATTTTTTTTTGTATAAATGTGTTTTGGTAATTACAGAAGATTGCACAGGGGTTAGTAAACAAAGTCTCTAGATTGAGTTAATTGATTAATTAGATAGTTTTGTGAGATTAATTAATCAATTAGGATTCATTTTAAGCTACATTAAGTGACTCCAACTTTTAATGGGCTCAAGTCACTTAAGCCTAGTTAGAGATATAAATATTATTGAAATTATAGGGTTCTTAGGAGTTTGAATTTAAAATAAAACCAGAAGACAATGCTTAATTAAGTCCTATTATGTTGGGTTGTTTAGTTTGGATAAGTCTTAGATTTATAAGAGTTTGAATTTAAAATAAAACTAGAAGATAAGGCTTGACTGAATCCTATTATTCTGGGTTGTGTAGTTTAGATAAGTCATAATGTGTTTAAATTTGGTTTTATCTCTGGTTTGAATTAGAGAGAATATCGAATAATATTTTGTAGGTTGGTTAGTTGCTAAATTCAAGGATTGCTTCGTTTATTTAAGTTTTGGATGTAAACCATTTTTTTTTAACAAAGTATTATTTAGTTTCTCTTCCAAATTGAATATGGTATCAAAGCCCACGATCTAAACTTAAACATGGTAAAACCAGCAATGACTGGCGAACGTTTAGCAAGCTCTTTGGATGTGATCTCTGATTCTTCTCTTATCAATTCTAGTGGTAATGGTGGTTCTAAAATTTTCATTCACCACATTACTGTCCACAAATTAAACGACAAGAATTATCTCCAAGGGTTTTGATAAGT	AATCAGCAAGACCCTCAGATGGCCGCCGCCGCCGCCGCCGACATCTGGCTTCAACCGGTTCCGGTCATCGATCTCCATTGCTTGCTTCATGGGGACTCCATGGATTCCGAGTTAGAGCGGCTCCACTCAGCTTGTAAGGACTGGGGTTTTTTCCAGGTATTGACTTTTGGACCCGATAAGGGTCTGGGGTGGGCTTGGTTTCGACCCATTTGATTTTTGTTCCTAATTCTGGTTGTCTGGGTGCTGTATTTGGATTTGACTTTGATGTGGGTATTTACCAAAATTTGATTTTGTTTCTTAGAGAACATCGAGTATTTATATATTCCATGAATTTCTTTTATACCCATAAATCTATGAGCAGAGCAAATTGAAGAAACGGTTTTGGGAGGAGGAAAAAAAAAGAAAGAAAAACGACAGGCCACTGAAATTTTTGGGCGTGCCGTGGGGTTCGAGTATATAAATACAACGAATTGCCTTAACAATTAAAAATCCATAGGAAGTTCCTCAAAAAATTGGCTCTTTCACTATCAGTTTTGGTGCCTATGGTTTGGGTATATGAATTTTATAGAATTGTCATAGCTGGAAAACATTTTATTATTATTATTATTATTTTAAAGAACATGAAACTGCTTTTAACAATAGTTTCCAAACAGGGCCTTGATTTTTGAGTTAGCAGTTCTGTGCTTCTTGTTTTG
	chr10	chr10	chr10	21138199	21139048	17679940	17680922	8807073	8808052	1	2	1	2	2	1	851	984	981	CAATAAAATTCTTGTGGGCTGGTGGTAGGTGCTTAAGAGACACATAGTGTGATAGTGGATAGAGTGGTCGGTTAGTGCATTTTCTAGTGCCTTTTCTGACAACAATGGGAAGGTTTAGGTCTAGGTTGTCTGTTGAGTCAGTGGAAGTTTCACCAGGTTGTGTATGTAAAGGTGGGTCTGATCTTACTGTGATTTCATTCCCAAGGTCTGAGTTCGATTCTTGGACATGCTTTTGTTCTGGAATGACTTTTTCCCTTGAATACACCTTAGGAAATTGTGGAAAATTGCAAGTGACACTGGCCGGAACGGGGGATGACACGGGTTCAATGGTAAAATTGGGTGACTCAGGTGAGATTGACTCAGATGACTCAGGTTCTTCATCACCATGGGTTGAGACACGAGGAAGATCAAGAGGTTCAAAGGACTCACAAGGACTATCTTCCATAATTGAAATCTCCCCCTGAAGAGAGGACTTGAGGAAAAAAGGTTTATTTTTTGTGAAGGTGACATCTGCAGAGATGTAAAATTTTCTGGCTAAGGGATTGTAACACTTGTATCCTTTTTGAGTGGATGAGTAACCAAGGAAGACACATTTTATGGCTCGAGGGTCTAGCTTGTCTCTATGTTGGTTGTGAACATGAACAAATGCAGTGCACCCAAATACCTTAGGAGTGAGCCCATTTGAGGTTTTGAAGTGTGGATAGAAACTCTTAAGTATCTCTATAGGGCTTTTGTTGTCTAACACTTGTGAGGGAATTCTATTTATCATGTATGTGGCAGTAAGAACAGCTTCCCCCCAATAGGACTTAGGAACATTCCCTTAAAAGAGTAAGGCTCGGGTTGTGTTGAGT	GAATACAATGGATAATAGATCATATACCCAAGCACTTAGTGTCTCATTGTTATTTACATAAGGTTTGGAGTGTGGTTGATTCTCTATAGTAAGATATTGAATCCACTTTAAAATTGGATTATAAGGGAACCAATACTATTTTACAGGTCCCAATGGCCTTTGCTCAAGTTTATATACCTTGTTGGCACGGTTTCTAAGAGTTGAATTGACTCTAAGTTCATTTTTTTTTGTATAAATGTGTTTTGGTAATTACAGAAGATTGCACAGGGGTTAGTAAACAAAGTCTCTAGATTGAGTTAATTGATTAATTAGATAGTTTTGTGAGATTAATTAATCAATTAGGATTCATTTTAAGCTACATTAAGTGACTCCAACTTTTAATGGGCTCAAGTCACTTAAGCCTAGTTAGAGATATAAATATTATTGAAATTATAGGGTTCTTAGGAGTTTGAATTTAAAATAAAACCAGAAGACAATGCTTAATTAAGTCCTATTATGTTGGGTTGTTTAGTTTGGATAAGTCTTAGATTTATAAGAGTTTGAATTTAAAATAAAACTAGAAGATAAGGCTTGACTGAATCCTATTATTCTGGGTTGTGTAGTTTAGATAAGTCATAATGTGTTTAAATTTGGTTTTATCTCTGGTTTGAATTAGAGAGAATATCGAATAATATTTTGTAGGTTGGTTAGTTGCTAAATTCAAGGATTGCTTCGTTTATTTAAGTTTTGGATGTAAACCATTTTTTTTTAACAAAGTATTATTTAGTTTCTCTTCCAAATTGAATATGGTATCAAAGCCCACGATCTAAACTTAAACATGGTAAAACCAGCAATGACTGGCGAACGTTTAGCAAGCTCTTTGGATGTGATCTCTGATTCTTCTCTTATCAATTCTAGTGGTAATGGTGGTTCTAAAATTTTCATTCACCACATTACTGTCCACAAATTAAACGACAAGAATTATCTCCAAGGGTTTTGATAAGT	ACTCATCAAAATCCTTTCGTTTTTATAGACTTTAATGTATGTATGTTTCAAACAGGGAATTGGGAATTGCAACTTCAACTTTGGTTAAAACAAAAAATAGGGAAATATCTTAAAAGTTCTTAACATATTGATAGGAGATACAACCCTGGAGAAAACAAAAAAAAATTATAATAATAATAAATAAATAAATGTTTCGAGTAAGATGGAAAATGATTAAGTGAAAATAATAAGTGAAGGCAGAGAGGTAAGTAAAAGTACCAAAAGAAAATAATGAGAGGTATTAGATAAACTTTTAAACTAATAAAACATAAGTATATTTAGAGTCTGTTTGATAGTAATTTTATAAAATATTTTTAATTTTTCTAATACATGAATAATAAAAATTTTCAAGTATTAAAAATATTAGAAATACATTTTAAAATTACTATTAAACGAACTCTTAATAAAGATCTCAAAAAGTTTAAATGAGATAAACCCTTATAACAAATATATACATTTCATTGGGGTTCTATAAGTAAATACTTCAAATCCATCAAATTTCATTTTTAATTCATTTCCGGATTCTTATCCTGGCCACTCCAATAAAATTCTTTATTTTGATTTGTACTACGCGCCTTCATTCTATTACCACACCATTTTGGTTCCTTTTGTCTTTTGACTTCCACCTTGTTTCCCATGGTTAAAAATTGCGGCCTGGATCATTTAACCTAGGATTTTACTATAGGACCTTCCAAATTAGCCATCCATCTAGCGCCCACCTCTAAACTTGGCGTCACAGATCAAGGAAGAAAATATCGGTAATCACGGATATATCGGTACTTCGATTTTACGGATATATCGGATATATCGGAGATATATTAGCGGATATTTTGGAAAAAAATATTGATAAGCTTAAAATTGTTAAAAACTCATAAAAATGTAAGAAAAACCTCATAATAATATAATTAGAAGTATAATAGACATTCTAAAGTTATTTTATTG
	chr10	chr10	chr10	20648262	20648288	16011995	16012512	8560866	8560943	1	2	1	2	2	1	28	519	79	CAATGCAAAGGTTCGGGTTTTGCGTAGT	CAATTCAAATGTCATGATAAATCCAAGATTCATAAAAATAGACATGCAAACATGATTTTATCCATCTTATGACATTTTCCCAAGATTCTCCCTCCTAAACCCCAACTCCTCATCTCAAGCTGCCATACTTCTCTCGTAATGAAAGAAAATCCAATTCCAATGCCTTTAAAATTACAAACATTAGAAACAACTATTAAATCACAAACTCTAACCCTAAATAAACCTAAAAAGAGAACATAACACTTACATGTAAATGAAATCTTTCAGGTCGTGGCCAACTATGAATATAGCTAGTAGTGGATTTAGTTGATGGTGGCCAAAAAATGGGGTTTTTTAACCTCAAATGTCAATAATGGTGTAGGCTTCAAACTTCAAAATGAGATCATCGTCTAGAGTGAGTACAGATCTAGGTAGTCGGATAACAGAGAGTTTCTTGTTGGCTATCGAAAAAGATAAGGAAGTTATCCATAATCAGAAAAGTTGAGGTTTTGGTGGTTGACAGCAAGGGTTTTGGTGGGT	AATTAGCAAAACCCTTTAGCTCAACGGAAGATGAAGAGGAGAAATAAATCCCTTGACCAACTATGGATTTAATGTATTG
	chr10	chr10	chr10	20648257	20648288	16011949	16012512	8560866	8561735	0	2	1	2	2	1	33	565	871	CAATACAATGCAAAGGTTCGGGTTTTGCGTAGT	CAAAACAAAAATTGATCAAAGATTTGGAACCTTGATGGAGCTTTCCCAATTCAAATGTCATGATAAATCCAAGATTCATAAAAATAGACATGCAAACATGATTTTATCCATCTTATGACATTTTCCCAAGATTCTCCCTCCTAAACCCCAACTCCTCATCTCAAGCTGCCATACTTCTCTCGTAATGAAAGAAAATCCAATTCCAATGCCTTTAAAATTACAAACATTAGAAACAACTATTAAATCACAAACTCTAACCCTAAATAAACCTAAAAAGAGAACATAACACTTACATGTAAATGAAATCTTTCAGGTCGTGGCCAACTATGAATATAGCTAGTAGTGGATTTAGTTGATGGTGGCCAAAAAATGGGGTTTTTTAACCTCAAATGTCAATAATGGTGTAGGCTTCAAACTTCAAAATGAGATCATCGTCTAGAGTGAGTACAGATCTAGGTAGTCGGATAACAGAGAGTTTCTTGTTGGCTATCGAAAAAGATAAGGAAGTTATCCATAATCAGAAAAGTTGAGGTTTTGGTGGTTGACAGCAAGGGTTTTGGTGGGT	AATTAGCAAAACCCTTTAGCTCAACGGAAGATGAAGAGGAGAAATAAATCCCTTGACCAACTATGGATTTAATGTATTGAAGAATATGATGGGCAGCTTGAAGTTGGGGAACTGTTGGTTTAGCAGGAAACTGACTTAGTCGGTTCATTGAGTATGACAAGTCCGGCCTAGTTATAGTAAGGTATAGCGGTTTTCCAATGAGCCATCTGTACATGAAATGGTCCTCAAGCAAATCACCTTCCTCCTGTGAGAGTTTAAGGTTGGGATCCATGGGAGTTTTCTTGGTTTTGTAGACAAGATAACCTGTATCTAAGAGAAATTCTAGAAGATCTAGCAACCTCAAGTCCCAAAAAGTATTTCAATGTCTCCAAGTCCTTAAGTTTGAAACAACTATCAAGGAACCCTTTTAAATCATCCACAAGCCTTTGATCATTACTAGCTATAACAATGTCATCAACACAGACCAAGAGGGCAATAAAGGAGTTACCAGAAGATTTGATAAATAAGGAATTGTCTGCAGTTGAGGGAGTGAAGCCTCTGTTAACAAGAATGCTGGAAAATTTAGAGAACATTACTGAGAAGCTTGTTTAAGCCCATATAGGGACTTATGCAATTTGCAAACAGTATTAGGGGAAAAGGACTCCCCCTCATGATGCAAACCAGGAGGCAAGGCCATGTAGACTTCTTCAACAAGATTATCATGCAAAAAAGTGTTGTTGACATCCAATTGAGTAAGGCTCCACCCATAAATGGCTACAAGAGCAAGCAAGACTTCAATTTTAATGGGTTTAGGACTAGGGGAAGAAGTGTTGAGATTGTCAATCCCTTCTTGTTGAGTGTATCCCTTAGTCACTAACCAAGCTTTATATTG
	chr10	chr10	chr10	20647771	20648288	16011776	16012512	7542775	7542927	1	2	1	2	2	1	519	738	154	CAAAACAAGACAGACGATTGGTTGTGGTATTAAGCGGGGAAAACTCTATTACTTGGACTTGCAGTCAAATGATTCAAATAAGTTGCAACAAGCCTTGATGACAGATGGATCTGAGGAAGAGAAGAAAAAGTCTAAAATTTGGTTGTGGCATTGACGTTTGGGACATGCTTCCTTTGGTTATTTAAAAAAAAAAAATTGTTTCCTAGTTTGTTTGCAAAGAGTGATATTTCTGGTTTCCGTTGTGATATTTGTGAATTGGTTAAAAGTCATTATGCTTCGTTTCCGTTAATTTTGAATAAAAGTCCGTTTCCTTTTATGGTTATACATTCTGATGTTTGGGGCCCATCCAAAGTCCCAACTTTGAGTGGCTCACGTTGGTTTGTTACTTTTATTGATGATTGTACCAGAATGACATGGTTATGCTTGATGAAGACCAAAGATGAAGTGAACTTGTTGTTTCAAAATTTTCATAAAATGATTGAAACTCAATACAATGCAAAGGTTCGGGTTTTGCGTAGT	CTATACAACAACCCAACGTAAACAAATTTCATAAAAAACAAAGACCTCTTTAAGAAATCAGGTTGTTAAAACCGAAGAAGACAACACCAACACCCAAAAAAAAAATAACGAAGAAAATGAAGACACTAAATTTTTTTTAATCCAAATCCAAAACCAAGGATTGCACACAATTTCAAAACAAAAATTGATCAAAGATTTGGAACCTTGATGGAGCTTTCCCAATTCAAATGTCATGATAAATCCAAGATTCATAAAAATAGACATGCAAACATGATTTTATCCATCTTATGACATTTTCCCAAGATTCTCCCTCCTAAACCCCAACTCCTCATCTCAAGCTGCCATACTTCTCTCGTAATGAAAGAAAATCCAATTCCAATGCCTTTAAAATTACAAACATTAGAAACAACTATTAAATCACAAACTCTAACCCTAAATAAACCTAAAAAGAGAACATAACACTTACATGTAAATGAAATCTTTCAGGTCGTGGCCAACTATGAATATAGCTAGTAGTGGATTTAGTTGATGGTGGCCAAAAAATGGGGTTTTTTAACCTCAAATGTCAATAATGGTGTAGGCTTCAAACTTCAAAATGAGATCATCGTCTAGAGTGAGTACAGATCTAGGTAGTCGGATAACAGAGAGTTTCTTGTTGGCTATCGAAAAAGATAAGGAAGTTATCCATAATCAGAAAAGTTGAGGTTTTGGTGGTTGACAGCAAGGGTTTTGGTGGGT	ACTCAGCACCACCCCTGTCTGTCTCTGTGTGGCTGCAGGAACGGTTGCACTGTAGTGTTTTGGTGTGCGTTCCTCTCTACTCTTCCCAACTTTTAGCCACGTGGCATGCCGCTTTTTTTTTTTCTATGGGCTCCAAGGAGGAGAAGTTGTATTT
	chr10	chr10	chr10	19495046	19495070	16011658	16012512	7542775	7542933	1	2	1	2	2	1	26	856	160	CAATGCAAGATGGGTTATTGCTGAGT	AAATACAAAACATTAAGATATTAAACACATATTTTCACATTAATTCAACAAAAAGAACATATATATGATTCTCACACCCATTTTATCAAGCAACTTGCATGTATCTAAAGACTACAAGCTATACAACAACCCAACGTAAACAAATTTCATAAAAAACAAAGACCTCTTTAAGAAATCAGGTTGTTAAAACCGAAGAAGACAACACCAACACCCAAAAAAAAAATAACGAAGAAAATGAAGACACTAAATTTTTTTTAATCCAAATCCAAAACCAAGGATTGCACACAATTTCAAAACAAAAATTGATCAAAGATTTGGAACCTTGATGGAGCTTTCCCAATTCAAATGTCATGATAAATCCAAGATTCATAAAAATAGACATGCAAACATGATTTTATCCATCTTATGACATTTTCCCAAGATTCTCCCTCCTAAACCCCAACTCCTCATCTCAAGCTGCCATACTTCTCTCGTAATGAAAGAAAATCCAATTCCAATGCCTTTAAAATTACAAACATTAGAAACAACTATTAAATCACAAACTCTAACCCTAAATAAACCTAAAAAGAGAACATAACACTTACATGTAAATGAAATCTTTCAGGTCGTGGCCAACTATGAATATAGCTAGTAGTGGATTTAGTTGATGGTGGCCAAAAAATGGGGTTTTTTAACCTCAAATGTCAATAATGGTGTAGGCTTCAAACTTCAAAATGAGATCATCGTCTAGAGTGAGTACAGATCTAGGTAGTCGGATAACAGAGAGTTTCTTGTTGGCTATCGAAAAAGATAAGGAAGTTATCCATAATCAGAAAAGTTGAGGTTTTGGTGGTTGACAGCAAGGGTTTTGGTGGGT	ACTCAGCACCACCCCTGTCTGTCTCTGTGTGGCTGCAGGAACGGTTGCACTGTAGTGTTTTGGTGTGCGTTCCTCTCTACTCTTCCCAACTTTTAGCCACGTGGCATGCCGCTTTTTTTTTTTCTATGGGCTCCAAGGAGGAGAAGTTGTATTTGTTTTG
	chr10	chr10	chr10	17915780	17916686	15730335	15730568	7542775	7543010	1	2	1	2	2	1	908	235	237	TAATACAAATCAACATATTCAACATCAAGACCCTTCAGGCTAGCCTCATAGCAGATGCGCACACATTCTGGAGTACCTTTTTACTAACATAGGTTGCATTCTTTCATAACCAAACTTTGCAGCTACTTGAGCTTCTTTCCTTGGCATTTGCTTTAAGGCCTTTCCAACTCGAACTTGATCAGCATTGCCTAGGAGTGGATGGAAATGAGTTGTTAGTGTGGAAGCTAGAGAGTGGTACCCATATTGTCAGTTTGTCTTCTTTAATCTCAGAATTTCTAGAACTGGAATTTGCTTCAATAGGCTCCGAATTGGAATTATGAAATTCATTGCTCTCACATTCACAAGCAGAATCACTGGGTGTAGGGGGATTAATAAATTCATCAACTTCCATATTCCGAATCAAGAAATAACTTTTGTGGTAATAGGACCACAAAAAGCACACTTTTGTCAGCAACCAAGTATGAGACAAGGACGAAGGCGGATTGAATCTGAAAGAAGACTTGTAGGAATTTGGTGTGCCTCTTCATCAGAATTAATAGAAATAGAGAATTCTGATCGAATAGCTTTGCTTTACCGAGAGTCTTAGAAAGAGTGAACTTTGCTGATGTATCTACAATGCTGGTTCTTCCAAATGATGACCTAAGGGCCAATGGAACAAATTCTGCTGAGAGTTCCTCATTCTCATCCAATCCGTCATCACTAGCCATTGAGCCCACTACGAAAATTGAAGGGACTGTTTGTAATGGTTTCGAGTCCCTTCAGATATTGCCAAGAATGTCGAGTGACAGTCCCAAAAGCTGTCTCAGCTTCTAAAGTCATGCCATCCGATGACTAAAGTGATAAGACTCAAAGAACCAAATCATCAAGCAAGTAAATCACTCTGGACATCATCATGGCTTTTGCAGAGT	CAATATAAAGCCTCTCTCTCCTGCCAACAAAACCCATTTTCTCTTCCTCTCCAAAACCCACAGCCATAAAACCCACAAAACCTACCCACAACCCCCATTGCTTGGAGGAAGCCATTGCCAGAAAAAGCTTATGGAAGCCATGCTGAAGAAGCCCCATGGAAGCTATGGTCCATAAAGCCAAAGCCACCTCCAAGAAACTCCCATAAAAATCGTTTCTCTCTAGGTTTTGGTGAGT	ACTCAGCACCACCCCTGTCTGTCTCTGTGTGGCTGCAGGAACGGTTGCACTGTAGTGTTTTGGTGTGCGTTCCTCTCTACTCTTCCCAACTTTTAGCCACGTGGCATGCCGCTTTTTTTTTTTCTATGGGCTCCAAGGAGGAGAAGTTGTATTTGTTTTGGGATTTTATACCAAATGAAATCATTTTAAATGTATTTTTGGATAATGTATGCTTTAATTTTGTAGAAAATTGTATTT
	chr10	chr10	chr10	17126578	17126967	15730262	15730568	7192843	7193194	1	2	1	2	2	1	391	308	353	caaaacaaaaaaaaaatcaagacatcaaattttttataaaaaaaactctatagtgaaaaaaaagacatgagacatttttttctaattgaaaaatatctttcttttaaccatgtgggtataacccacgaccacatcactttcctaattgaatataaagcctttctttctctctcctgccaactaacctacccattttctcttcctctccaaaacccacggccataaaacccataaaacctacccacaacccccattgcttggaggaagctattgccggaaaaagcttatggaagccatgctgaataagccccatggaagctatggtcggtaaagctaaagccacctccaagaaactcccgtgaaaatcatttctctctaggttttggtgagt	CAATATAAAAGACACAGACAATGTTTTAACCCATTTTAACCATTGAGTAAAACCCTTCTTTTGCAAATATTTCCAATATAAAGCCTCTCTCTCCTGCCAACAAAACCCATTTTCTCTTCCTCTCCAAAACCCACAGCCATAAAACCCACAAAACCTACCCACAACCCCCATTGCTTGGAGGAAGCCATTGCCAGAAAAAGCTTATGGAAGCCATGCTGAAGAAGCCCCATGGAAGCTATGGTCCATAAAGCCAAAGCCACCTCCAAGAAACTCCCATAAAAATCGTTTCTCTCTAGGTTTTGGTGAGT	ACTCAGCAACACCAAGACTTTCTCCCCTCTGGTGGGCTGAACTTGAGATCCTATCTGTGGAAGCAACCTAATTTCTGTCTGACTCTTCTGGGTTGTAAGTCCAGTTTCTCTCACTTTGTATCAATGTGCAAAAAAGAATAGGTTTTAATCTGTGTTCCCAGTGTAACTACTACCAATCCTTTGTTATTCAAATCTGTTTTTGTCCCTTCCCTCTTTTACATGTTGGCAATGATTTCTTCTATTTGATTATTTTCCTGTTATTTCTTAGCATTCCTTTGCAATAAAATGTCTGGTACACATTAAGTTTCACTAGACGGGTGCTTGCTCCCAATTTATACCTGATATATGTATTG
	chr10	chr10	chr10	17126480	17126967	15730213	15730568	7192843	7193199	1	2	1	2	2	1	489	357	358	caataaaattaaattaattttttttcttttttgtgtgattaaatacacatgtgataattataaaatatccaagagataaattggataaaataaaaagacaaaacaaaaaaaaaatcaagacatcaaattttttataaaaaaaactctatagtgaaaaaaaagacatgagacatttttttctaattgaaaaatatctttcttttaaccatgtgggtataacccacgaccacatcactttcctaattgaatataaagcctttctttctctctcctgccaactaacctacccattttctcttcctctccaaaacccacggccataaaacccataaaacctacccacaacccccattgcttggaggaagctattgccggaaaaagcttatggaagccatgctgaataagccccatggaagctatggtcggtaaagctaaagccacctccaagaaactcccgtgaaaatcatttctctctaggttttggtgagt	CAATATAATATTTTAATCATGTGGGCCAACATTTTAACCATTGACTTTCCAATATAAAAGACACAGACAATGTTTTAACCCATTTTAACCATTGAGTAAAACCCTTCTTTTGCAAATATTTCCAATATAAAGCCTCTCTCTCCTGCCAACAAAACCCATTTTCTCTTCCTCTCCAAAACCCACAGCCATAAAACCCACAAAACCTACCCACAACCCCCATTGCTTGGAGGAAGCCATTGCCAGAAAAAGCTTATGGAAGCCATGCTGAAGAAGCCCCATGGAAGCTATGGTCCATAAAGCCAAAGCCACCTCCAAGAAACTCCCATAAAAATCGTTTCTCTCTAGGTTTTGGTGAGT	ACTCAGCAACACCAAGACTTTCTCCCCTCTGGTGGGCTGAACTTGAGATCCTATCTGTGGAAGCAACCTAATTTCTGTCTGACTCTTCTGGGTTGTAAGTCCAGTTTCTCTCACTTTGTATCAATGTGCAAAAAAGAATAGGTTTTAATCTGTGTTCCCAGTGTAACTACTACCAATCCTTTGTTATTCAAATCTGTTTTTGTCCCTTCCCTCTTTTACATGTTGGCAATGATTTCTTCTATTTGATTATTTTCCTGTTATTTCTTAGCATTCCTTTGCAATAAAATGTCTGGTACACATTAAGTTTCACTAGACGGGTGCTTGCTCCCAATTTATACCTGATATATGTATTGTTTTG
	chr10	chr10	chr10	17103748	17104523	15730193	15730568	6981535	6981872	1	2	1	2	2	1	777	377	339	aaatacaaaatttaattggtttaaatttaaaaaaaaccaatattttttagaggaatttaaaaattatacacataaattttaattggaatttaataatgaaataaagaaaatttaggtgaaaattaaaattaaaccagaaattaaaaaataaaaattcaaaaataattattatataattttaattatatctgtttgttaatactttattttatgataaacattaaaaataattttttaaattttttttcctttctgaatgatttcctagaagcaaacatattaaaaataacaaaaaaacttcaaaaaaaaaaatcttcttaacaaaagcttctcatcttccctaaccaaactgttaattaaaattagaatatttaaaaaataaaaatggatgaagggagaaacggcttactagtagagggtttaaatatatatacatatatataggatgaagaggcacagttgatttgataaaaaaaaaaaattgttgaaaagtcgactgagagagagaagcctatggcgactgcctagagagacgaagagggagaaaccatggaagagggagaaatccatgggagatgaagccgagagagggaaagagatgaagagatgaagagatgaagagaggggaaagcatgggagacgaagaaagggagatcgtgagttcgcgacatacctggagatgaacgagaggaatcgccgccggagaagatgcactgtggttggtcaccgcctgaggttgagcactccgttgccgcttgaggtagggtttcgttgagt	CAATATAATATATCACTTTCCAATATAATATTTTAATCATGTGGGCCAACATTTTAACCATTGACTTTCCAATATAAAAGACACAGACAATGTTTTAACCCATTTTAACCATTGAGTAAAACCCTTCTTTTGCAAATATTTCCAATATAAAGCCTCTCTCTCCTGCCAACAAAACCCATTTTCTCTTCCTCTCCAAAACCCACAGCCATAAAACCCACAAAACCTACCCACAACCCCCATTGCTTGGAGGAAGCCATTGCCAGAAAAAGCTTATGGAAGCCATGCTGAAGAAGCCCCATGGAAGCTATGGTCCATAAAGCCAAAGCCACCTCCAAGAAACTCCCATAAAAATCGTTTCTCTCTAGGTTTTGGTGAGT	ACCCCGCAAAACCCCACCATACCCTCCTTTATTCTGCGAAAACGGGTCGAACACTTGAAAAAAATCGGACCCATGTGAAGAGCGTGAGTTCCAGGAGCTCGAAGCCATAGTTTGGGATTAACCTGACCCGAAAAAGCTCAAACCGGGAGGTCGAGTCGTGGGTGCGAACCAGAAGGAGAGTGTGCGGAAACGGAGCTTGCGTTGACGATCTTTGGTGCTGAGTACGGTGCGTGCGGTTATGGTCAGGGACATACCTTCCATTACGTAAGAAGACAAGAGTGTTAGGAAGCGAGATCAGTGAGAGAACATCCACATTTTCTTCTTTATGGTCTTGAATTG
	chr10	chr10	chr10	17103692	17104523	14857732	14857990	6978819	6979095	1	2	1	2	2	1	833	260	278	caatataattgactaaaaaataataacaagacataattgaaaggaatttaaaaatgaaatacaaaatttaattggtttaaatttaaaaaaaaccaatattttttagaggaatttaaaaattatacacataaattttaattggaatttaataatgaaataaagaaaatttaggtgaaaattaaaattaaaccagaaattaaaaaataaaaattcaaaaataattattatataattttaattatatctgtttgttaatactttattttatgataaacattaaaaataattttttaaattttttttcctttctgaatgatttcctagaagcaaacatattaaaaataacaaaaaaacttcaaaaaaaaaaatcttcttaacaaaagcttctcatcttccctaaccaaactgttaattaaaattagaatatttaaaaaataaaaatggatgaagggagaaacggcttactagtagagggtttaaatatatatacatatatataggatgaagaggcacagttgatttgataaaaaaaaaaaattgttgaaaagtcgactgagagagagaagcctatggcgactgcctagagagacgaagagggagaaaccatggaagagggagaaatccatgggagatgaagccgagagagggaaagagatgaagagatgaagagatgaagagaggggaaagcatgggagacgaagaaagggagatcgtgagttcgcgacatacctggagatgaacgagaggaatcgccgccggagaagatgcactgtggttggtcaccgcctgaggttgagcactccgttgccgcttgaggtagggtttcgttgagt	CAATACCATGAAAGATGTAGCAGAGAAGATGGTGGAGAGATATCAGGTCGAAGATCCGATGTTGCTAATTGCGCGTAACGACTTCGGAGAGACGCCTATTTTTGGTGCAGCCCGCTATGGTCAAATTGAAATGTTTAAGTTTCTGGCCGTGAAAATGGATTTAAACAACAGGAGTGCACGAGAAGTTAAACGCCATTTGCAGAGGGATGATAAAAGAACAGTTCTTCATATTTCCGTCACCACTGAGTGTTTTGGTGAGT	ACTCAGCAAAAGCAGTCCTAGGAAGAATATATTTATAAGATCCCACCCTTTTTCTGTTTAACACTTAGACCAGAGAATTCCTCCTATGGAAAAGGTTTAGGCAAGAATTATGTGAATTTTAGTTTTCAGTTGAAACATCTAAAGATGATATTGACTGTAAAGAAACAAGATCGAAAAGTTGATATACTCTAATGTTATAGCTTTTAAATAACCATATTGTCACATAAGATTGGTTAATGTCATAATATTCAAGTTCAAAGTTCATAATAATTCTATTG
	chr10	chr10	chr10	17009926	17010916	14298795	14299107	6665666	6666448	1	2	1	2	2	1	992	314	784	gaatacaatggataatagatcatatacccaagcacttagtgtctcattgttatttacataaggtttggagtgtggttgattatctatagtaagatattgaatccactttaaaattggattataagggaacgaatactattttacaggtcccaatggcctttgctcaagttcatataccttgttggcacggtttctaagagttgaattggctctaagttcattttttttttgtataaatgtgttttggtaattacagaagattgcacaggggttagtaaataaagtctttagattgagttaattgattaattaaatagttttttgaggttaattaatcaattaggattcattttaagctacattaagtgactccaacttttaatgggctcaagtcacttaagcctagttagagatataaatattttttttattgaaattatagggttcttaggagtttgaatttaaaataaaaccaaaagacaatgcttaattaagtcctattatgttgggttgtttagtttggataagtcttagatttataagagtttgaatttaaaataaaactagaagataaggcttgactgaatcctattattctgggttgtttagtttagataagtcataatgtgtttaaatttggttttatctctggtttgaattagagagaatatcgaataattttttgtaggttggttagttgctaaattcagggattgcttcgtttatttaagttttggatgtaaaccattttttttttaataaagtattatttagtttctcttccaaattgaatatggtatcaaagcccacgatctaaacttaaacatggtaaaacctacaatgactggcgaacgtttagcaagctctttggatgtgatctccgattcttctcttgtcaattctagtggtaatggtggttctaaaattttcattcaccacattactgtccacaaattaaacgacaagaattatctccaagggttttgataagt	CAATAAAAAAAAACCATGAGACATTTTTTTCTAATTGAAAATGTCTTTCTTTTAACCATGTGGGTATAACCCACGGCCACATCACTTTCCTAATTGAATATAAAGCCTTTCTTTCTCTCTCATGCCAACCCATTTTCTCTTCCTCTCCAAAACCCACAAAACCTACCCACAGCCCCCATTGCTTGGAGGAAGCTATTGCCGGAAAAAGCTTATGGAAGTCATACCGAAGAAGCCCCATGGAAGCTATGGTCAGTAAAGCCGAAGCCACCTCTAAGAAACTCCCGTGAAAATCATCTCTCTAGGTTTTGGTGAGT	ACTTAGCAAAACCTTCGAATTTAAAAAAGAAAAAGAAAAAGAAAAAGAAAAAAAGAACGCTAAAGCCCATTAAGGAACTTAAGTTATCTTAATAAGGTCAATATGTTTTTAATATCCTACCACTAATCCTAAGTAATGTATCTATCACTCCAACTCTTACCCGCTTAAGCTTACTAAGTTTATAGGATATCATTTTATGGTAACTTGTTCCCTCATGTATGGATGTTATTCATTCTATACTTAATAGGTTAGGACAATTTTAAAATATGTTTATATGATTAAGGACTTTATTTTCACATGATTAATACGTATTTATTTAAACGATCTTGTAATTATGTGGGATACAATAATGACATTGTGTCTATATAAGAAGTGAATATAATAGTTTACATCAAATAAAAGAAGAAGTTTCAGACATTATGTCTACAGTTTAATTCTAGAAAAATATTAAGAAAAATACAATGAAAAGACAATAGAGAGAAAACATAATAATGAAGTGAATTATTGATTCATATTTTTATTTTAAAAAGTAATTCAAACATTGTAATAAATATGAAATGAAGTGGATTTCTCATTTCTATTCTCTATTCAAACAAGCCAAGCCAAGCCAATCATGCCTTTAAAGCATTTCATCGGATTGAATCTCTCATTTTTTTAGTCAAACACTCTCAAAAATTATTAACAAGGATTTTATGTGCTTTATCATAAAATAACTATACAAAATAACTCAAATAATTATTCCTCCAATTATCTTCATTTAAAATTCTTATAAAGCATTGAATTG
	chr10	chr10	chr10	16600293	16600452	14298756	14299107	6665666	6666645	1	2	1	2	2	1	161	353	981	caatgcaaggtgaacaggtatagaatttaatggaatatggatggtgaccttcactgattctagatgttcatggaagatcaactaaagaactaaaacctaaatgagattgggacaaagttgataatgaagaaagtgaagccaatgctagggttttgtttagt	CAATAAAATTAAATTAATTTTTTTTGGGTATAACAATAACAATAAAAAAAAACCATGAGACATTTTTTTCTAATTGAAAATGTCTTTCTTTTAACCATGTGGGTATAACCCACGGCCACATCACTTTCCTAATTGAATATAAAGCCTTTCTTTCTCTCTCATGCCAACCCATTTTCTCTTCCTCTCCAAAACCCACAAAACCTACCCACAGCCCCCATTGCTTGGAGGAAGCTATTGCCGGAAAAAGCTTATGGAAGTCATACCGAAGAAGCCCCATGGAAGCTATGGTCAGTAAAGCCGAAGCCACCTCTAAGAAACTCCCGTGAAAATCATCTCTCTAGGTTTTGGTGAGT	ACTTAGCAAAACCTTCGAATTTAAAAAAGAAAAAGAAAAAGAAAAAGAAAAAAAGAACGCTAAAGCCCATTAAGGAACTTAAGTTATCTTAATAAGGTCAATATGTTTTTAATATCCTACCACTAATCCTAAGTAATGTATCTATCACTCCAACTCTTACCCGCTTAAGCTTACTAAGTTTATAGGATATCATTTTATGGTAACTTGTTCCCTCATGTATGGATGTTATTCATTCTATACTTAATAGGTTAGGACAATTTTAAAATATGTTTATATGATTAAGGACTTTATTTTCACATGATTAATACGTATTTATTTAAACGATCTTGTAATTATGTGGGATACAATAATGACATTGTGTCTATATAAGAAGTGAATATAATAGTTTACATCAAATAAAAGAAGAAGTTTCAGACATTATGTCTACAGTTTAATTCTAGAAAAATATTAAGAAAAATACAATGAAAAGACAATAGAGAGAAAACATAATAATGAAGTGAATTATTGATTCATATTTTTATTTTAAAAAGTAATTCAAACATTGTAATAAATATGAAATGAAGTGGATTTCTCATTTCTATTCTCTATTCAAACAAGCCAAGCCAAGCCAATCATGCCTTTAAAGCATTTCATCGGATTGAATCTCTCATTTTTTTAGTCAAACACTCTCAAAAATTATTAACAAGGATTTTATGTGCTTTATCATAAAATAACTATACAAAATAACTCAAATAATTATTCCTCCAATTATCTTCATTTAAAATTCTTATAAAGCATTGAATTGACTTGAAATTCAATTGCTATTTCCTTTTCATAATTAAATAATTGTTTTAATTTTTCTTAACCCAAAATCAGTCACCATTGAAAATATATTAAACAAAATACATGGTTTCATCCTGGTATTTTTTCAGTTTATTTTGGTTGTTTTAGCTCTAGAAAATAGAACTTTGAAATGGCTTTGGGTCCAAAATTATTGTATTA
	chr10	chr10	chr10	15812912	15813698	14038519	14038938	6158113	6158527	1	2	1	2	2	1	788	421	416	caatataatttttttaatgaataaatttttggtaagttattattattattgttgttgttgttgttattgtaattattattattattattattatttgtttatttactttatgtttttttttctttaatgttttttttatttacttaaaaaaaaaggcatgtgagccgatggaatgcatgggaaaagggatttttttaaaaaaaaactaaggttgaaaattgatgcttggataaaagggttagtttggagtttcaaagggttttgcatgggaaaagaaaatgagacgttttgggtggagagtctaaagaaaaaaaaatgaaagaaataagaggagagttataagaggagtccagggggctggagggacgtagggatctttcctctcattttgccaatcccccatgaatgagaataataatatcgacctttcatcaggagttctcttcaaggaactgagatttttttcacagagtacctacaatcaatcgtagagaataattttttacctctcagcagtggacccttgcattctttgtcgcatttgccctctcagctcttagcaacttgctgaccttctcaagttcggcaactgatttgttgtttttatagtggttgttgaatggtctggaattgagctttggtttggttggttttccattggttatgattggattcaattttggcccttttggggctggttctatctaggttttgtgcatggggttttttgaaatttcttttacagaataaggctctcattctatgatctctcatgggttttgcttaga	CAATTCAAGCAAAAACCAGCATGGCGATTTGTTATGACCAAACCTTTTTGGTAAAGCTTTGGTCGAACAAGGCGTTTCAAAACGTTGGCCGTCTGTTTTGAGACTACAAATGCAAAACATGTACGTCAACATGCCATGTGTGAATCTTCTGCACCTAGGGGCCGTTTGAGTCATGGCTAAGCAACATTAGTTACAATCCACTTTTCATATGTGGAAAAAGAAGCATGGAGCAGTGCTTTTTGAGAACGAACAGCGATAACCAGTCAAAGATGACATTTTTGAGGTCTCGTTTATGCTCTTTTGTTGGGAATTTCATAAGTTATCAACTCCTTTTGACCATGCGTTGTCCTTACATAGTCTCCCCACGTTTTTAGTCTGATTAGTTTTCGTTCTTTTAATATTTTTATGGGTTTGGATGAGT	ACTCAGCTAAACTCTCAGTTGTAACCCTTTACCGTATTACTGATAGATGACTCCAGCGAAATTCATTGTCCGTTCTAATGGCCCATGTATATACCTACTTCACCTCAAAGGCCCTTGATTCACATATACGTTGGAGCAGGCCCAATCCTAAAACATTGTTGTGGTGTCCTTTAAGGCCACGGACAACCCCAGCCTTTTGGTCAATATCTATCCACATCTCGCTCAGTTTTGCGAGTCCTCACAACCTTATGAACGCACATCCGACTTTTATTTATTCCACGACATGGGGAGCCATAGGTGGGCGTAAGCTACTTCATCATGAAAGGACATGTTCACTTCTAAATACCTAGGGACAGTGAGACAGGGTTAACGCATTCTTCTGTAATTGGGTCTCACAATGGATCTTGATTGAATTG
	chr10	chr10	chr10	15285570	15286395	14038305	14038938	6158113	6158662	1	2	1	2	2	1	827	635	551	caatagaagttcatcatccatcaaagagaacttttacaatgaataggcaatgattgaagcactatttgggaggaaattttaacaccgaaagggtgtctattgtgctttcaattccgaagtagaagcgtgggaaaattttagctaacgacttaaattttagcatttttcgggaggcaacccgatttattttgagcaatttttattttcgaatcttgaattatttttagttgttaggatttttattaactttgtttttattttgtttcaaagttaatttagttagtgaatttttagagttaattgtttggtagtttaggattaatttttatttttttattttaaactacttttcctttattttcaagagaaaaatggctttttacatacctagtgaaagaagccacggtgggaggcattgagtgttgcagatgactcttcaaaagttgctcataagagacccgaggctaaacagccatggctggtaaggctttgtgccgcagcagtcacccccaattgaatttctcttgtaaaaattcgagctttgcaccatggtggaaagacttgagtgccgctacgcgataaatccagtccgtcttcttgttgggtcacgatttggggtgattgtttctacctttctactgcaatttagacattactaaatgagaaaggagcgatatttcgatgtgccccaaaaattcatcaaaaaaagagtttttcttttccttacttttccttactttatatatatatatatttttgttgattgaggacaatgaaagtaattaagtttgggaggaatgattaatttcttcagggtttagctaagt	CAATGCAAACCTAGAAATCTATCTCAGAAGAAGCTATAAAACGATCTCTCTCTAAAGATGCAACAAATTAGGTTCTTCTCTTCTCTCTAAGGTCCCCTTAAAATTATCCGTCTATCTAAAAGACCCTAAAGAAAAATTGGCTATTAAGGTCTCATTGGACCTCAAGGACCTAAACCTGAAAGTCTCGGGCCAACCCCTAAAGAATCAAAACTGCCAATTCAAGCAAAAACCAGCATGGCGATTTGTTATGACCAAACCTTTTTGGTAAAGCTTTGGTCGAACAAGGCGTTTCAAAACGTTGGCCGTCTGTTTTGAGACTACAAATGCAAAACATGTACGTCAACATGCCATGTGTGAATCTTCTGCACCTAGGGGCCGTTTGAGTCATGGCTAAGCAACATTAGTTACAATCCACTTTTCATATGTGGAAAAAGAAGCATGGAGCAGTGCTTTTTGAGAACGAACAGCGATAACCAGTCAAAGATGACATTTTTGAGGTCTCGTTTATGCTCTTTTGTTGGGAATTTCATAAGTTATCAACTCCTTTTGACCATGCGTTGTCCTTACATAGTCTCCCCACGTTTTTAGTCTGATTAGTTTTCGTTCTTTTAATATTTTTATGGGTTTGGATGAGT	ACTCAGCTAAACTCTCAGTTGTAACCCTTTACCGTATTACTGATAGATGACTCCAGCGAAATTCATTGTCCGTTCTAATGGCCCATGTATATACCTACTTCACCTCAAAGGCCCTTGATTCACATATACGTTGGAGCAGGCCCAATCCTAAAACATTGTTGTGGTGTCCTTTAAGGCCACGGACAACCCCAGCCTTTTGGTCAATATCTATCCACATCTCGCTCAGTTTTGCGAGTCCTCACAACCTTATGAACGCACATCCGACTTTTATTTATTCCACGACATGGGGAGCCATAGGTGGGCGTAAGCTACTTCATCATGAAAGGACATGTTCACTTCTAAATACCTAGGGACAGTGAGACAGGGTTAACGCATTCTTCTGTAATTGGGTCTCACAATGGATCTTGATTGAATTGTGTGGTGTACCATCAAGGTCTCACACCAATGTCCATCTTGGCCAATTGGAGCCCACAACAAATCTACCAGCCTGTTGGGTCCTAAATGGGTCGCCAATCCTAGCATTAGGTTTTGCAAAGCCCATTTTTGTAGTG
	chr10	chr10	chr10	12841465	12841870	12997856	12997878	6158113	6158701	1	2	1	2	2	1	407	24	590	caattcaagcaaaaactagcatggcgatttgttatgaccaaacctttttggtaaagctttggttgaacaaggcgtttcaaaacgttggccgtctgttttgagactacaaatgcaaaacatgtacgtcaacatgccatgtgtgaatcttctgcacctaggggccgtttgagtcatggctaagcaacattagttacaatccacttttcctacgtggagcagtgctttttgagaacgaacagcgataaccagtcaaagatgacatttttgaggtctcgtttatgctcttttgttgggaatttcataagttatcaactccttttgaccatgcgttgtccttacatagtctcctcactattttagtctgattagttttcattcttttaatatttttatgggtttggatgagt	TAATACAAGTGGGGTTTGCTGACT	ACTCAGCTAAACTCTCAGTTGTAACCCTTTACCGTATTACTGATAGATGACTCCAGCGAAATTCATTGTCCGTTCTAATGGCCCATGTATATACCTACTTCACCTCAAAGGCCCTTGATTCACATATACGTTGGAGCAGGCCCAATCCTAAAACATTGTTGTGGTGTCCTTTAAGGCCACGGACAACCCCAGCCTTTTGGTCAATATCTATCCACATCTCGCTCAGTTTTGCGAGTCCTCACAACCTTATGAACGCACATCCGACTTTTATTTATTCCACGACATGGGGAGCCATAGGTGGGCGTAAGCTACTTCATCATGAAAGGACATGTTCACTTCTAAATACCTAGGGACAGTGAGACAGGGTTAACGCATTCTTCTGTAATTGGGTCTCACAATGGATCTTGATTGAATTGTGTGGTGTACCATCAAGGTCTCACACCAATGTCCATCTTGGCCAATTGGAGCCCACAACAAATCTACCAGCCTGTTGGGTCCTAAATGGGTCGCCAATCCTAGCATTAGGTTTTGCAAAGCCCATTTTTGTAGTGGCCATTTTGAAGTTGTCATCGAATGTGGCCTTTGTGTTG
	chr10	chr10	chr10	12841251	12841870	11647792	11648128	5924870	5925119	1	2	1	2	2	1	621	338	251	caatgcaaacctagaaatctatctcagaagaagctataaaacgatctctctctaaagatgcaacaaattaggttcttctcttctctcaaaggtccccttaaaattatccgtctatctataagaccctaaagaaaaattggctattaaggtctcattggacctcaaggacctcaacctgaaagtctcgggccaacccctaaagaatcaaaactgccaattcaagcaaaaactagcatggcgatttgttatgaccaaacctttttggtaaagctttggttgaacaaggcgtttcaaaacgttggccgtctgttttgagactacaaatgcaaaacatgtacgtcaacatgccatgtgtgaatcttctgcacctaggggccgtttgagtcatggctaagcaacattagttacaatccacttttcctacgtggagcagtgctttttgagaacgaacagcgataaccagtcaaagatgacatttttgaggtctcgtttatgctcttttgttgggaatttcataagttatcaactccttttgaccatgcgttgtccttacatagtctcctcactattttagtctgattagttttcattcttttaatatttttatgggtttggatgagt	CATTACAATTTGTTGATTTTGTGGTGGGGAAAAATTCTATATGCTGACCCATCTACACACACTATGACTTTGACATTTGGAGCTTGACTGATAATAGAAGTAGCATCAGTATCTTCTTTCAATATTATTTAGTTGATTTTATATTTGAAAATAAAATGACTTAAATCAGGAATAACTTTTTTCTTGCCCATTTTTTTTCTTCTCTATACTTATCTTTTTCCCATGTTATTGTGTAATTTCTTATGACTCAATGGAAAGTATGACCCTAAATAGAGCTGAATGGTGAAAAGGGAATTAAGTAGCCAATTCTAAGTAGTTGAGTTAGGGCTTTGTTGAGT	ACTCAACAAAACCTTAGTCCCAACTGATTAGGATTGGCTAAACAAATGCTTTTAGGCTATAAAACTCTTCCTAAAGCCATACCCTCCATTTGACCCTTGTGATCATGTTATTTCTCACTACCTTTACCCACATGTTCTTGAAACTCAACTTTTGTCCTTTGGATATCTCATTAAATTACTCATCTGAACTTGACCATCCATGGTCTTCATTAAAACAGTCAAACCATCTTAAACAAATTTTACTTGTCTTG
	chr10	chr10	chr10	12455908	12455934	11360080	11360287	5924870	5925124	1	2	1	1	2	1	28	209	256	caatgcaaagattcgggttttgcgtagt	GAATACAAAACTTTTGTTTAAGATATTTAGCATATAGCAATTAGAAGCAAACTCATCCAAGGAGGTGGTGGTATAAAATCATGTGATGTAAGACTAAATGATTTTTATAATATGAATTAAAGAAAGCACCCGTTTCTCTCGTGATGGATTGGCTTTTTGGGGGATGGGGGTTGTGGATTATTCATGATATTAGAGGGGTTTTGGTGAGT	ACTCAACAAAACCTTAGTCCCAACTGATTAGGATTGGCTAAACAAATGCTTTTAGGCTATAAAACTCTTCCTAAAGCCATACCCTCCATTTGACCCTTGTGATCATGTTATTTCTCACTACCTTTACCCACATGTTCTTGAAACTCAACTTTTGTCCTTTGGATATCTCATTAAATTACTCATCTGAACTTGACCATCCATGGTCTTCATTAAAACAGTCAAACCATCTTAAACAAATTTTACTTGTCTTGTCTTG
	chr10	chr10	chr10	12455903	12455934	10496465	10496554	5924870	5925188	1	2	1	2	2	1	33	91	320	cagtacaatgcaaagattcgggttttgcgtagt	CAATACAGAAGTCGAAGGGCCAGGGGCTCTGTCACTCAACTGTAACTGCTGGACGAGGTGCTGAAGCTCGGCCTCCTGGGTGGTGCTGAGT	ACTCAACAAAACCTTAGTCCCAACTGATTAGGATTGGCTAAACAAATGCTTTTAGGCTATAAAACTCTTCCTAAAGCCATACCCTCCATTTGACCCTTGTGATCATGTTATTTCTCACTACCTTTACCCACATGTTCTTGAAACTCAACTTTTGTCCTTTGGATATCTCATTAAATTACTCATCTGAACTTGACCATCCATGGTCTTCATTAAAACAGTCAAACCATCTTAAACAAATTTTACTTGTCTTGTCTTGATTGGTGGCACCTCTACCTTCTTTCTAAATGCACTCATCTCTTATTATATCTTCCCCTGTATTG
	chr10	chr10	chr10	11577495	11578286	9135407	9136343	5924870	5925854	1	2	1	2	2	1	793	938	986	caataaaattcttgtgggctggtgataggtgcttaagagacacatagtgtgatagagtggtcggttagtgcattctctggtgccttttctgacagcaatgggaaggtttaggtctaggttgtctgttgagttagtggaagtttcaccaggttgtgtatgtaaaggtgggtttgatcttaccgtgatttcattcccaaggtttgagttggattcttggacctgcttttgttctggaatgaccttttcccttgaatacaccttaggaaactgtggaaaattgtgagtgacactggctggaacagaggatgacacaggttcttcatcaccatgggttgagacatgaggaagatcaagatattcaaaggactcataaggactatcttccatcattgaaatctccccctgaagagagggcttgtgaaaaaaaggtttattttctgtgaaggtgacatctgcagagatgtaaaattttctaactgagggattgtaacacttgtatccttttttagtggataagtaaccaaggaagacacattttatggctcgggggtctagcttgtctctatgttggctgtggatatgaacaaatgcagtgcacccaaataccctaggaatgagcccatttgaggttctgaagtgtggatagaaactcttaagtatctcgacggggcttttgttgtctaatactcgtgagggaattctatttatcatgtatgtggcagtaagaacagcttccccccaataggacttaggaacattccgttgaaagagcaaggctcgggttgtgttgagt	CAATACATTTGATTACAAATAAAGTCTTCTTTCTCTTAACTTTTTTCCCCTTCAACATATGATATGGGGTTTCATGGCCAATATCATTATCTATAGACTATAGTTAGGTATACAAATTTCTGAAATCCTTTAAGGGATATGTCAATGAAGTTGTAATCTAGGCCTGCTAAAATTGCGCCAGGATTTGCTATTAAGTGGCGTAAAGTAGATCAATTAAATTTGGATTGGATACTCCCTCAAACCTTTTTTACTAATTCAGGTAATAATTTGAATTATTTATTTATTTATTATATAATTTAATCTAAAATTTGATCATTTAGAGCATACCAACACGATTAATTCATGTGTGAGTCAAATTTATGTTGATATGTATTACTCGTTTAATAAATATGTTATTTTTATATCAATCTATATAACATAAATTTGATCAGAATTGACTAATTTAATAAACATATTGATTAATTTGATTATAATTATAATCTATTTAACTCATTTAGAATTTAATTTCAAATAAATAAATGAATGGAGTCATAAATATTAAGAAATGTTAGTCATACCAAAGAATATAAATTGGCATGAACTGTGATCCTTAATCCTAAGGTTTTTTTCTTTGCTGGTTTACAGCTTCATAAGCAGGTCTAGTAAAAAAAGTCAAACAATTTGTGGGGTGTCCAATTATTCAAATAATTTGCTTACTCTGATCTCATTAGAGTATGATCCGAAGCTATGACCTTCAAGCTGTTTTTCTCTGCCATCACATCACGGATGAAACTATTAGACCCGTGCATTGCCCCGTTCAATTTGGCATTGAAGTTCAATGAACCGTGGGCTCTGAAACGGTGGTTGAGCAACAAGAATCAACGTAGGGTGTGTATAGCTAGCTATAGGCTTTTATGTAATTGGATGTACGTACATGGATTCATTGGGTTTTGGTAAGT	ACTCAACAAAACCTTAGTCCCAACTGATTAGGATTGGCTAAACAAATGCTTTTAGGCTATAAAACTCTTCCTAAAGCCATACCCTCCATTTGACCCTTGTGATCATGTTATTTCTCACTACCTTTACCCACATGTTCTTGAAACTCAACTTTTGTCCTTTGGATATCTCATTAAATTACTCATCTGAACTTGACCATCCATGGTCTTCATTAAAACAGTCAAACCATCTTAAACAAATTTTACTTGTCTTGTCTTGATTGGTGGCACCTCTACCTTCTTTCTAAATGCACTCATCTCTTATTATATCTTCCCCTGTATTGCTACAGATCCGTCCTGATATCATCACTTTGGCTACACTCATTTCCCAACCTGATGTTTCTTTATTGCCCAATGTCATCTACCATAAACACGTAGCCAGTCTTATAGTCATCCTAAAATTTTTTTTCCTCAACTTTAGCATTCACAGTACTCCACATGCGCTTCTACTAAATCCATCCTGCTCTAATTCTATAAGTCATGTCCTCCTCAATCTTCCCTTGCTTGGAGATACCAAGATAATAAAATGGTAATTTTTAGGTACCTCCTAACCATCAACTTTCACTATGCCCTCATTTCTACACCATGTCTCACCAAAATTACATTCTATATATTCTTAGTCTTGCTCAACCTAAAACTTATGATATTCTAATGTATCCCTTCATAGTTCCATGTTGGAACTAACCTTTACACTAAATTCATCAACTAAAAGTTCTAAACAATACATCAGCAAACAAAATGCACCACACATCCTTCTTGAGTATACGTAGTAATTTCATCCACAACCAATGCAAAAAGGTAAAGACTCAATTCCAATTATTGATATAAGGCTTGATGCCAATCCTTGATGCAAGACTCCATGTCAATCCTTGATGTAAGCCTATTATTAGAAGAAGAGAAACTCATTTTCTTCTCCTCCAATTGTTCCCATTCTCCACATATTTGTATTT
	chr10	chr10	chr10	10985466	10985959	8955396	8956175	4541364	4541813	1	2	1	2	2	1	495	781	451	caatgcaaagtccaaaaaactagagaagagcaatgataggtaagctaaactagtccataaggcagttaatcccaagttcctctaaaccccagtttttatgggaattcaggggatctattcatatctggctacttggaatgacatagatatattaaggctatgtttggttcccggaaaatgcgagagaaagaaaattggaaggaaaaatgaaaagaaagaaaaaggtaaggaaagtaatataaattttttcgcttgtttggttatccatgaaaaattcaagggaaaaaaaggattattttcttttgtttggttaactatgaaaaaaaagtcaaagaaaaatgaaagaaaaataaattcaataatttgtctttatcaatttatagaataataaaataaattttatatttttattttctaaaaatcaaggctgtgctgagccaagtttgctggtcaaagtctgtgcacttggttgcagggtccagggtttggttgagt	CAATAAAAAATATAAATTTTGTAGATATACATTTATTATAAAGTTAAATTATCACAAATATATTAATTATATAATTCAAATATATTACTATAGTAAGTTAATTTACTTACATATATTGAAAACATATTAATTAATTGTAAAAATATATTAATTTAGATTCAATATTATATTAATTTAAAAATGTATTAAGTTAATTTATTTTTAATATACTATTATTATACTTGAATATTAAAATAAAATTAAATTATTAATTTTGAAACTAAATTATTGTAAATGTATTAATTATATGATTTTTATTTAAAAATATTGATAATTTTATTTATGATTTTATATTTATCTTATATTTAATTAGTATACAAAATAGATTATAAGATAATTAAAATTAATTAATTTATAATAATTTAATTTTTTTAATGATATATTTTCGATATATCTGATATCACTAAAATTTTAATAATTTTTTTTTTTCTAGGTCTGATTTTTTGCTTGTATCACCATTATATATGTGATTATCGATATATGGTTGATATATTACCATTGTTTATCGATATTTACATTAGTCGATATATCTTATCTATATATCATATCAATTTTCTTTCATACGTGGTATATCCACAATATATCATGAATATATCTCTATATTTTTGTCCTTGTAATAAAAACGTGATAATTTGGTGAAATGGACTCAACTAGTCACCTTAGTCCATCCAAAAATATTGAGCCTCTTGTCTATGTAGAGAGAGAGAGAGAGGAGAGAGAAGAAAGATGGATTTTTCTGAGT	ATTAAGCAAAACCCACGAACTTTCAAATAATCTAATACTCATTACAAATTTTCCATGCCCATTCTTCACCCATTTAACTCAAACAAATTCAATACAAGCTCTTCCCCAAATGGTTCTGCTTTGTCCTTGTGCATAAAAGTGGAGATGGATTTGTTGTGAGCTATGGTTGAAACGACTTTATTCATTCTTCTCAACTTCAACACTCTCTCCACTCTCCTCCACTCTCCTCCACTTTCTTTATTAAGCGCTCTTTCAATGGTTGTTATTATAATCTCCTATGAAGATAGCAAAATACTAACAGGTTTTTATAAAAATGGCATATCAGTAGTTTGAGTCGATGAGTTACAGGAGTCTCCTTTTTGAAATAAAGTTTAGGAGGGTCTCATTTTGCAAAGTTTTCATTTTTCTTTTCTTTTCTTTTTTTTTTTTAAAAAAAAACTTTTTTGTTTTG
	chr10	chr10	chr10	10985461	10985959	8869420	8869695	4541364	4541818	1	2	1	2	2	1	500	277	456	caaaacaatgcaaagtccaaaaaactagagaagagcaatgataggtaagctaaactagtccataaggcagttaatcccaagttcctctaaaccccagtttttatgggaattcaggggatctattcatatctggctacttggaatgacatagatatattaaggctatgtttggttcccggaaaatgcgagagaaagaaaattggaaggaaaaatgaaaagaaagaaaaaggtaaggaaagtaatataaattttttcgcttgtttggttatccatgaaaaattcaagggaaaaaaaggattattttcttttgtttggttaactatgaaaaaaaagtcaaagaaaaatgaaagaaaaataaattcaataatttgtctttatcaatttatagaataataaaataaattttatatttttattttctaaaaatcaaggctgtgctgagccaagtttgctggtcaaagtctgtgcacttggttgcagggtccagggtttggttgagt	CAATAAAAATCGTAAACCTAATGCTCAGTGGGGTACCATCGGAGTTTACGAGTTTCCGGGTTTCTCTTTTTTGAAAAACCGATGAATCCCTTTTTTTTTTTTAATTTTTTTTTAAAGTAGGAATCCGTCTTACTGCTTTGTTAGAAATTCTGTGTGGCTTGATGGTCTGCGTTTCAATAGATTGCTGTTTCGTATAATATTTTTTTGAGGTCCTCTTGTAATATGAATTCAAGGTTTTTGATCGCAGATTTGCGATGTTGTTTGGGTTTTGTTGATT	ATTAAGCAAAACCCACGAACTTTCAAATAATCTAATACTCATTACAAATTTTCCATGCCCATTCTTCACCCATTTAACTCAAACAAATTCAATACAAGCTCTTCCCCAAATGGTTCTGCTTTGTCCTTGTGCATAAAAGTGGAGATGGATTTGTTGTGAGCTATGGTTGAAACGACTTTATTCATTCTTCTCAACTTCAACACTCTCTCCACTCTCCTCCACTCTCCTCCACTTTCTTTATTAAGCGCTCTTTCAATGGTTGTTATTATAATCTCCTATGAAGATAGCAAAATACTAACAGGTTTTTATAAAAATGGCATATCAGTAGTTTGAGTCGATGAGTTACAGGAGTCTCCTTTTTGAAATAAAGTTTAGGAGGGTCTCATTTTGCAAAGTTTTCATTTTTCTTTTCTTTTCTTTTTTTTTTTTAAAAAAAAACTTTTTTGTTTTGTATGG
	chr10	chr10	chr10	10477985	10478321	8379640	8379916	3225146	3225304	1	2	1	2	2	1	338	278	160	cattacaatttgttgattttgtggtggggaaaaattctatatgctgacccatctacacacactatgactttgacatttggagcttgactgataatagaagtagcatcagtatcttctttcaatattatttagttgattttatatttgaaaataaaatgacttaaatcgggaataacttttttcttgcccattttttttcttctctatacttatctttttcccatgttattgtgtaatttcttatgactcaatggaaagtatgaccctaaatagagctgaatggtgaaaagggaattaagtagccaattctaagtagttgagttagggctttgttgagt	CAATATAATTATTATGAACTTTGAACTTGAATATTATGACATTAACCAATCTTATGTGACAATATGGTTATTTAAAAGCTATAACACTAGAGTATATCAACTTTTTGATCTTGTTTCTTTACAGTCAATATCATCTTTAGATGTTTCAACTGAAAACTAAAATTCACATAATTCTTGCCTAAACCTTTTCCATCGGAGGAATTCTCTGGTCTAAGTGTTAAACAGAAAAAGGGTGGGATCTTATAAATATATTCTTCCTAGAACTGCTTTTGCTGAGT	ACCCATCAAAACCCAACAATCCATGAGAAGATGGAGACTCTTCAGTATTGTTACTTGGATACAAATTACAAATCTCAAAATTTTTCAAATTAACCATTTGTAGAGGGGAAAATAATGGATCCTTATGTGAAAAAGAAAAGAAAAGTAATATGTTGTATTA
	chr10	chr10	chr10	10372831	10373064	8379394	8379916	2941454	2941662	1	2	1	2	2	1	235	524	210	caatataaagcctctccctcctgccaacaaaactcattttctcttcctttccaaaactcacgaccataaaacccacaaaacctacccacagcccccattgcttggaggaagccattgccggaaaaagcttatggaagccatgcggaagaagccccatggaagctatggtccgtaaagccaaagccacctccaagaaactcccgtaaaaatcgtttctctctaggttttggtgagt	CAATACTAAGGGTTGAGCATGTCATGATCTAACTGAAATGGAAGAAATAAATTTGGAAAAGGTATTCACTTCCTGACTGAGGTTGTTTCTTTTTCATTTCTTCGTTTTCTTTTGTGTGTGAATTTGCTTTCCTTTCCTATAGCCACCATAATCATATGGTAATCTGAACACCCTGCTGTTGTGCTGGTGCCCTTATCATTAAATAAAACACGCTGTGGTTTATGAATTTTAACCGTTTTCTTATTACAATATAATTATTATGAACTTTGAACTTGAATATTATGACATTAACCAATCTTATGTGACAATATGGTTATTTAAAAGCTATAACACTAGAGTATATCAACTTTTTGATCTTGTTTCTTTACAGTCAATATCATCTTTAGATGTTTCAACTGAAAACTAAAATTCACATAATTCTTGCCTAAACCTTTTCCATCGGAGGAATTCTCTGGTCTAAGTGTTAAACAGAAAAAGGGTGGGATCTTATAAATATATTCTTCCTAGAACTGCTTTTGCTGAGT	ACTCAGTTAAACCCATATAAAAATAATAATAATAATAATAAAAGATATTGTCAAACTGCCTTTGGACAGAGACTATCAAGAAATCAGCTCAAAGGATATCGAAAATATTAACCAGAAAGGTTACAGAATTATTTCATTGCCAGGAAGGACAAGGAACATGCCATTAAGTACAATCACATCAAATATTAATTCTAACAGCTATTTCTATTG
	chr10	chr10	chr10	10372772	10373064	8376859	8377196	2941454	2942144	1	2	1	2	2	1	294	339	692	caatataaaatacatagccaacgttttaacccataaaacgcttcacctgcaatcatttccaatataaagcctctccctcctgccaacaaaactcattttctcttcctttccaaaactcacgaccataaaacccacaaaacctacccacagcccccattgcttggaggaagccattgccggaaaaagcttatggaagccatgcggaagaagccccatggaagctatggtccgtaaagccaaagccacctccaagaaactcccgtaaaaatcgtttctctctaggttttggtgagt	CAATTCAAGACCATAAAGAAGAAAATGTGGATGTTCTCTCACTGATCTCGCTTCCTAACACTCTTGTCTTCTTACGTAATGGAAGGTATGTCCCTGACCATAACCGCACGCACCGTACTCAGCACCAAAGATCGTCAACGCAAGCTCCGTTTCCGCACACTCTCCTTCTGGTTCGCACCCACGACTCGACCTCCCGGTTTGAGCTTTTTCGGGTCAGGTTAATCCCAAACTATGGCTTCGAGCTCCTGGAACTCACGCTCTTCACATGGGTCCGATTTTTTTCAAGTGTTCGACCCGTTTTCGCAGAATAAAGGAGGGTACGGTGGGGTTTTGCGGGGT	ACTCAGTTAAACCCATATAAAAATAATAATAATAATAATAAAAGATATTGTCAAACTGCCTTTGGACAGAGACTATCAAGAAATCAGCTCAAAGGATATCGAAAATATTAACCAGAAAGGTTACAGAATTATTTCATTGCCAGGAAGGACAAGGAACATGCCATTAAGTACAATCACATCAAATATTAATTCTAACAGCTATTTCTATTGAATATACATGTTTGAAGATATTGCTAAGGATCCTATTTATTGCATGCAACTATAGATGAGGAACTTTGACTCCACAAAACTAGGTCCTGGAGTCTAAACTAAATACTGTAAACATAAGTGCTTTGAGGAAAAGATATAATAAACTATTTTATGTATTTCCATGCACAGTTATACAGAGGTATGCATCATAAAAAGGCATGCCAATATATCAGTATGAGAAAGTACTAGATCAATAACAAGTCATTGCGTGCCAAGTCAACAAGCAATAGATTTTGGGAGGCAGTCATAATCATGAGATTCATGAATCAGCATTTGGATGTGACAATGAATGAAGCTCCCACAGAAGTAGCATTGAGGGAAGCTTTAGCAACCGTTATTTTCTCACCTTTTCTGGGGTATACTAATTCATTAAAAATCCTTTTAAGGGAGAAGCATCTTGGCATATTTAGAATGCATCATTTTTGGGCTAAAAATTTGTATCG
	chr10	chr10	chr10	10372723	10373064	8376424	8377196	2210338	2210381	1	2	1	2	2	1	343	774	45	caatataatattttaaccatgtgggccaacattttaaccattgactttccaatataaaatacatagccaacgttttaacccataaaacgcttcacctgcaatcatttccaatataaagcctctccctcctgccaacaaaactcattttctcttcctttccaaaactcacgaccataaaacccacaaaacctacccacagcccccattgcttggaggaagccattgccggaaaaagcttatggaagccatgcggaagaagccccatggaagctatggtccgtaaagccaaagccacctccaagaaactcccgtaaaaatcgtttctctctaggttttggtgagt	CAATACATTTCCAATCTAAAATCAATATCATCTAAAAATAATAGTTTTGTTTTGTTCATAAATTTTATTTTTGCTTTTATCTTCACTCCATATGCTGATGTAGATTTTATCATACATACTAATAAAGAAATTGTTGTTAGGAATGGTCCAAACGTGGCCTTAAAGTGGAAGCAAGAGAACAGGGGTATTTTGGTCTTTTGACACATGCTGCACCAGAAGATATAATAGCCGGAACACCTCCACAGGTCTCACACACACACGCACATCCTCTTCTCGAGACTCTCTTCCAAAGCCTCTCTCACTGCCTTTGTCCGTTTTACAAATTCCTAGGGTTTTGATTCGTTTCTTTGAATATTCATCGATTCTCCAGCCGGGTCTGGCAGATTTTGCCTCCATCCACCAAAAACGTCTCTGTTTTCCAATCTCGAAATGCTCCAATTCAAGACCATAAAGAAGAAAATGTGGATGTTCTCTCACTGATCTCGCTTCCTAACACTCTTGTCTTCTTACGTAATGGAAGGTATGTCCCTGACCATAACCGCACGCACCGTACTCAGCACCAAAGATCGTCAACGCAAGCTCCGTTTCCGCACACTCTCCTTCTGGTTCGCACCCACGACTCGACCTCCCGGTTTGAGCTTTTTCGGGTCAGGTTAATCCCAAACTATGGCTTCGAGCTCCTGGAACTCACGCTCTTCACATGGGTCCGATTTTTTTCAAGTGTTCGACCCGTTTTCGCAGAATAAAGGAGGGTACGGTGGGGTTTTGCGGGGT	ACTCAGGATAACCCAAATCCATATTTGAAGTCCAAAGTTGTCTTG
	chr10	chr10	chr10	10201811	10202018	8180483	8180834	2210338	2210852	1	2	1	2	2	1	209	353	516	gaatacaaaacttttgtttaagatatttagtatatagcaattagaagcaaactcatccaaggaggtggtggtacaaaattatgtgatgtaagactaagtaatttttatagtataaattaaagaaagcacccgtttctctcgtgatggattggctttttgggggatgggggttgtggattattcatgatattggaggggttttggtgggt	CAATACATATATCAGGTATAAATTGGGAGCAAGCACCCGTCTAGTGAAACTTAATGTGTACCAGACATTTTATTGCAAAGGAATGCTAAGAAATAACAGGAAAATAATCAAATAGAATGAATCATTGCCAACATGTAAAAGAGGGAAGGGACAAAAACAGATTTGAATAACAAAGGATTGGTAGTAGTTACACTGGGAACACAGATTAAAACCTATTCTTTTTTGCACATTGATACGAAGTGAGAGAAACTGGACTTACAACCCAGAAGAGTCAGACAGAAATTAGGTTGCTTCCACAGATAGGATCTCAAGTTCAGCCCACCAGAGGGGAGAAAGTCTTGGTGTTGCTGAGT	ACTCAGGATAACCCAAATCCATATTTGAAGTCCAAAGTTGTCTTGAAACGAATGTGACCCAAAAAAGAAAACTGCATCCAATTAGTAAAAAAGAAACAAAATTGTTGTCAACTAAATAAAATATTATGAATTTGTTATTATATATGATTACATATTAGATAAAACCTATTATGAGTTATGACAATAATCATTTGGTAGTCATGATGTTATTAAAGTTGTTATACTATATGGTCACTTAAACATTTTTTTAGAGTGATTTAAAAAAAAACGGTGCATTGGACAAACATTTAAAAATTTTAAAAATCATTTGAAATGATTTTTTTAATAATCAATTGATAAATGATTCTTCTATTTTTTTTACTATATTAATAAAACATACTTTTTATTTATTTATATCATACATCAAGTGATATTTTTTAAAAACTTTTAAAACGTGCGTGACCATTTTTTTACTCAAAGTATTTCTTTAAAAAATTACTATAAGTGATTTTTCAACACTAGTAATTTTTTGTATTC
	chr10	chr10	chr10	8886110	8886917	8180478	8180834	2065524	2065828	1	2	1	2	2	1	809	358	306	aaatacaaaatgcattttttagaaaataaataatttgatttaaaggtgccgttttacgacaaatcgaatagagcacgaaacacactcaaacagatgcggaatccaatcaaattgaactactattttaattccaaaagacctaacaaaatgctacgcaattgctaatcctgaagctaggattgattcagataaagctcctaacggtacacacacaaaaagaaatgaaacaaaatgaaaagcttcagtatctagatcggaaaatgaaattagatgcacttcaaacctagggttgtccatacattatcatcattcaaaaacaaaaacttcaaagattatggtatcttcatggaactgagagagtagggaacgagtttgaagatctgcttaccatgacttcgacgaatgagaaagagcttgggcttttggggaagctgttctgccgaaaccctagagtggaaggaggagaatacggctgctcttggctgcttatttatcccgttgatggattagggtatttgaatttgtaaaaaagtccctgcttttctcggaatttcatttaggacctgcaatgtgcatcgggctgggccagcacgctctgggccaatattaggagacttggactggctcaacggctgagacttgagcccaaatacagttatacgtgtgagcttaacagttgtacgggtggaacttgtacgggtcaatccgactcaacctaaacttaactcgaactttggcaggcttaggtaatcaatgccaatgctcaggttggagttgagttaaactttttcagccgagtttggctgagt	CAAAACAATACATATATCAGGTATAAATTGGGAGCAAGCACCCGTCTAGTGAAACTTAATGTGTACCAGACATTTTATTGCAAAGGAATGCTAAGAAATAACAGGAAAATAATCAAATAGAATGAATCATTGCCAACATGTAAAAGAGGGAAGGGACAAAAACAGATTTGAATAACAAAGGATTGGTAGTAGTTACACTGGGAACACAGATTAAAACCTATTCTTTTTTGCACATTGATACGAAGTGAGAGAAACTGGACTTACAACCCAGAAGAGTCAGACAGAAATTAGGTTGCTTCCACAGATAGGATCTCAAGTTCAGCCCACCAGAGGGGAGAAAGTCTTGGTGTTGCTGAGT	ACACAGCGAAACCCACTAAAAAAGGCTAGTTGATAGCTGATATGGGAAATGGCCTCCACCATATGGCATTTCAATTTCAATGTATACAAAATTATTTACTATAATAATGGTAATTTTAAATATATATTAATATATACAAACTTTCATCAAAAAATACTTTATTCAGAGACTAGACATCCCCAATGGCCCTTTTTTGTCAGTGATGTGGCTGGGATGTCAATTTGCCAAGATTCCTCCACTCCTCTCTCTCTCTCTCTCTCTCTCTCTCTCTCTCTCTCTCTCTCCTCCTTATTAATACTTTTATTG
	chr10	chr10	chr10	8066309	8066543	7804563	7804717	2048934	2049659	1	1	1	2	2	1	236	156	727	caatataaaacctttctcctcctaccaacaaaactcattttctcttcatctccaaaacccacggccataaaacccacaaaacctacccacaacccccattgtttggaggaagccattgccagaaaaagcttatgaaagtcatgctgaagaagccccatggaagctatggcctgtaaagccaaagccaactccaagaaactcccgtaaaaataatttctctctaggttttgctgagt	AAATACAACTTCTCCTCCTTGAAGCCCATAGAAAAAAAAAAAAAGCGTCATGCCACGTGGCTAAAAGTTGGGAAGAGTAGAGAGGAACGCACACCAAAACACTACAGTGCAACCGTTCCTGCAGCCACACAGAGACAGACAGGGGTGGTGCTGAGT	ACTCAACAAAAACCAAGTTTCAAGTTCCAATTTCCTACTCCAAAACGCTATAAATTGGCTCTAAAGTAAAACAAACTTCTCATCTGTGACTTGGGTTGGAGAGAAGCCATGGCTAGGACTACTGACATTGGTTTTGTGCTGGGGGTGATAGTGGTAGTGCTTGTTGCAGTGGTGGGTGGAGCCAAGTCCATGATCATATGCAGCATGGACTCAACCCAGCTGGCTCAGTGCCTCCCTGCAATTCGAGGCCCATCACCATCCCCTCCTACTAAAGAGTGTTGTGCAGTCATCCAAAAGGCCGATATGCACTGCTTGTGCAGCTACAAGCATGCCCTCCCCAACTTTGGCGTCAACCCTGGACTCGCCATGGCCTTGCCCAAGAAGTGTGGCCTCAACCCACCACCCGAATGTGACGGTAAGCCTCCTAGCCCTGCATCTACCATATCAAGAACGATAACCATATCATATCAAGAATGCTCATTTCTCAGTTCTTGCTCTGCAGGTCCTTGAAGTACTTCAATATCAACTTGCTGCAGCTCTACTTTCTCAATGTCCAGAAGTATGTTGGTTTATCATCAGTAGAGGCTAAGTACTTTAGAGGCAGTCTAGCCTCAATTTTGTCTGGAATTATGAAGAATGATGTGTGTAATGCATAATAAAATAGCAGCAATTTCCATTGGAGTTCATATTTTCATGCTTACTGTCCATTACAAAAGGAATTTTATTG
	chr10	chr10	chr10	8066246	8066543	7804480	7804717	1889966	1890876	1	1	1	2	2	1	299	239	912	caatataaaatacacagccaacatgcatgttaacccacaaaacccttctccagcaatcatttccaatataaaacctttctcctcctaccaacaaaactcattttctcttcatctccaaaacccacggccataaaacccacaaaacctacccacaacccccattgtttggaggaagccattgccagaaaaagcttatgaaagtcatgctgaagaagccccatggaagctatggcctgtaaagccaaagccaactccaagaaactcccgtaaaaataatttctctctaggttttgctgagt	AAATACAATTTTCTACAAAATTAAAGCATACGTTATCCAAAAATACACTTAAAATGATTTCATTTGGTATAAAATCCTAAAACAAATACAACTTCTCCTCCTTGAAGCCCATAGAAAAAAAAAAAAAGCGTCATGCCACGTGGCTAAAAGTTGGGAAGAGTAGAGAGGAACGCACACCAAAACACTACAGTGCAACCGTTCCTGCAGCCACACAGAGACAGACAGGGGTGGTGCTGAGT	ACTCAGCACACCCCACAACACGGGCACAACGACAAAAAAATTAAAGAAAAAATACATTTGGTATCAGATTCTGCACCTGGTTCATGGCTGAGGGGGGGTTTGGGAGTTTAGCATTTATAGGGCTCTTTCATCCCAGTTGGTCAGTAGTGGGCATCAAGGTATGGGAATAGCATCACAAGAAAGAAAGGGATATGCAGGGTGTCTGATGTGTGGATTTGATATATTTCTTATTCCTCAAATGAGCCCCTTGTTCAATTTTCCTGTTTTTCTTTGTCTAATTCCCATGATTTAGTCCTGAACATGGGGCATGATTCCCTTTTGGCTCTTTCCATTATGCAGAATGCTCGGCCACCATTGCCTGCTAGTTGCCAGCCAGCACTTGCACACCTCATAAAGCGCTGCTGGGCGGCCAACCCCTCAAAGCGGCCTGATTTCAGCTCCATTGTTTCCGCCTTGGAGAAGTACGACGAGTGTGTCAAGGAGGGCCTCCCCCTCACTTCCCACTCAGGACTAGTGAACCGCAACGCCATTCTTGAACGCTTGAAAGGCTGTGTCGCCATGAGCTCATCAATACCTGTACATGCCTGACCCCAATGGAAGGTATGCATCATCCCCTAATCCTTCAGGGCACATTGTAATCTGTCCATACTTGTTCTCCTCAACCATCTAATGTAACCGTACCCCAGGAATCTAAAACTGGTGGCATTTCTATACGGTACAGCAGATGAATCCAGAAATCCCCTAAAGCTAATCCTAACTGTTTGATATTTGGTAGAAACTGTGATGCATGTAAAGAAAGTTCTTACAGATTGCTATATGCCATAGCAGACCATGTTGATGAATTCCTCATTGTAGTTGTCCTAATGTATAAACAGATAAGCCGATAAACCCCATGTTCCTAATGTTCTATTG
	chr10	chr10	chr10	8066200	8066543	6928602	6929241	957726	958436	1	1	1	2	2	1	345	641	712	caatataacattttaaccattgaatataaagcctcacatcactttccaatataaaatacacagccaacatgcatgttaacccacaaaacccttctccagcaatcatttccaatataaaacctttctcctcctaccaacaaaactcattttctcttcatctccaaaacccacggccataaaacccacaaaacctacccacaacccccattgtttggaggaagccattgccagaaaaagcttatgaaagtcatgctgaagaagccccatggaagctatggcctgtaaagccaaagccaactccaagaaactcccgtaaaaataatttctctctaggttttgctgagt	CAATACTATTTAATTTTAAGTTCTATTTGGAATTAAATAAATTTTCATATCTTTTGTTTTTAAAAATAAAAAAGAATAATAATTTTTATATAGAATAAAGGAATTCTTAAATAATTATAATAATTTTAAAATTTTGATTAAAAATTAAAGTATTAAAAACTTTTTACGTATTTAAAATATTTTGCAATAATGTTTAAGTGGTATACTTATTTTTTTAAAAATGAAAAACAAAAAATGTATTCACATGAAATTTGTAATTTTATTTGATTCAAAATTTTTATTTATTTGTGAAATGTATTGATAGAAATTGAAGGCTGAATAATTTTTTTGAACGATTTAATGAATTGAAAAAAGTTGAATGCTGTAGATGATGAGGTATTGAAAAGAAGAATAAAGCCTAAAAAGGTTGGATCAAATGATCTCGATTCTGAGAAGAGTACCATTAACCCTGTCGCCACCTGTCTACAAGATCATGGAATCTTCAAACATGGTGGGCGGATCACAACGGCTGCTCAACTTGGCTCGCCAGCTCCGCCTCTACAAGCCTTCGCCGCCGCCCTCCGACGATTATGACGACGTCGAGGAGCGGCGCATTGAAGAGGCCGCCGGCAAGGTGGTTTCTCAAGTGGGTTTCGCTGAAT	AATCTGCAAAACCCAGAAACAAATTTGGAAATTTCACCACCAAAGATCAAATTTTTACGTTCTCTCCCACTCAATCCTTGTCCCTCTCTCACCTCCCCTGCATTGGAGTGAGAAGAGTGCAGACCCACCAACCGCCCTCTCTTAATATTCCAAAACACTGAACCGTCCTTCAACAAACGTTTCCCATAAACTTAAATTTACTGGAAAAAAAAACAAATAAAGGAACAGTAACAGTTCCATGTAGAGGTTGGATCTGTTCAGTTTTCTGTTGAACTTTAATGGATTCAATTTCATTTCCATTTTAAATTCCAAGTAATTGTAGAGTTTTCCTTCCATTATTTTTAAAAATTATGTAACTTTAATTTGAAAAATCAATAATAAATACATATGTTTCAAATATTAGTTATTAATTTGCTAGGATTCAATTAACAGTTTGCTCTTCTAATGTGTCAGAGGGAGTTTTATTTTGGCATTGAAGTTAATGCAGCATAACTGTTCTTTCTTTCTTTCAGGTATTTGCCTATGCTTTTTTCCTTTTCTTTTTCTTTTTTTTTTTTTTTACTTTTTTTCATTTTTTCTTTTGGTCTCATTTCTTCTCCTGGAAGTAGCACCATTTGAATTTTGAAATCAGTAGACACCAATCTTGTAAAGAAAGAATCTGACAAATTTATATGCATACAAAACGGGTGATCAATTCTTTTTTGTTGTTTTG
	chr10	chr10	chr10	7568697	7568972	6928305	6929241	260727	260959	1	2	1	2	2	1	277	938	234	caataaaaatcgtaagcctaatgctcagtggggtaccatcggagtttacgagtttccgggtttctctattttgaaaaaccgatgaatccctttttttttttaatttttttttaaaagtaggaatccgtcttactgcttcgttagaaattctgtgtggcttgatgatctgcgtttcaatagattgctgtttcgtataatatttttttgaggtcctcttgtaatatgaattcaaggtttttgatcgcagatttgcgatgttgattgggttttgttgatt	CAATAAAAAGTTAAAAAAACAAACGGTCTTTTAAGCGTGAGTTAAGTTATGAAAAATAAAAAAAAAAAAGTTAAAAGTATCAAGTTTTTGTTTTTTTAACTTTTTTTAAAAAAGTAATTTATTTTTCAACTTTAAGTTGTTTAGTTTTTCAATTTTTCACGATTTATTATAAAGTTTTGATCGAATAGAAAAAATAAAAATATTTTTATTTTATTTTAAAAAATTAAGTTTTATTTTTATTTTTATTGTTTAATAAAAATATATTATTAAAAAAATACACAACTTAATACATAACACCAATACTATTTAATTTTAAGTTCTATTTGGAATTAAATAAATTTTCATATCTTTTGTTTTTAAAAATAAAAAAGAATAATAATTTTTATATAGAATAAAGGAATTCTTAAATAATTATAATAATTTTAAAATTTTGATTAAAAATTAAAGTATTAAAAACTTTTTACGTATTTAAAATATTTTGCAATAATGTTTAAGTGGTATACTTATTTTTTTAAAAATGAAAAACAAAAAATGTATTCACATGAAATTTGTAATTTTATTTGATTCAAAATTTTTATTTATTTGTGAAATGTATTGATAGAAATTGAAGGCTGAATAATTTTTTTGAACGATTTAATGAATTGAAAAAAGTTGAATGCTGTAGATGATGAGGTATTGAAAAGAAGAATAAAGCCTAAAAAGGTTGGATCAAATGATCTCGATTCTGAGAAGAGTACCATTAACCCTGTCGCCACCTGTCTACAAGATCATGGAATCTTCAAACATGGTGGGCGGATCACAACGGCTGCTCAACTTGGCTCGCCAGCTCCGCCTCTACAAGCCTTCGCCGCCGCCCTCCGACGATTATGACGACGTCGAGGAGCGGCGCATTGAAGAGGCCGCCGGCAAGGTGGTTTCTCAAGTGGGTTTCGCTGAAT	ACCCAGAAAAACCCTCAAAGCTCTTTATCTTTCTTCAACTGGGTCCAAACCAATCTTGGGTTCCAACCCGACCTTGCTGCCCACTCTCAAATCATCCGAATTTCAATCCAATCGGGTCTTTTCCAACCAGCTAAAGGCATTCTAGATTCTTTAATTGAAACCCAGAAAACATCCGTGCTCGTGGATTCAATTATTCAGGCTTGTAGAGGTAAAGATTCTGAATCTCCTGTATTG
	chr10	chr10	chr10	6955424	6955648	6627364	6627919	260727	261242	0	2	0	2	2	1	226	557	517	caatacaaatgccacttcttattaaacacaaactatatacacacatacacacaaacccaaccctttgaatttataagaaaatacattgattctttcatgacataaatgtttgttagtctttagtctgtccatgtgtagtggtctccttgctcagccattagtgagaggcaagcatctttcaactcaatggacagataaaacaatcttcgaaaggtttttgctgtgt	CAATACAAGGAGACCTGGCCAACCTGTTTGAACTCTGAGTAAACATTATTACCATGTGATGAACTGTGTCATCTATGAATCTCTACAAAAGGCCTTTATACAAATTATTTGATTGGGTTTTGGAAAGTTGGATATGGCTACACTTGGATCTGCCTGGCCATAATTCTAAATTCCTAATTGCATGATATCACTAGTGCTGAAGACACTAGTTCTTTGGGTGACATGACAGGGATATATTGCGGTGGCTCCGTTATGCCTTCTTTGGCTTCCTTGGAATGAGAGGACTGGAATGGTATTTGTCTTTGTCCAAGCTTAAATAAGGTGTATACCTTTATTGAATCTTTGGATCTCAGGGAATGAACTTCCCTTGGTGGGGTTTGCAGATTTTATGTACTGTGTAGTTTAGTTTCGTTTTTTTCAGTGTTATTATATTTCTTTTGCCTTTTCTGAGTCCTTTTATACTCCCTACATACTTGGGTTGTGCCCTTGTTTGGAACTTTAACAGAATAATATTCCTTATCAGAAAAGGATCACATGTTTTGTTGGTTTTGCTGATT	ACCCAGAAAAACCCTCAAAGCTCTTTATCTTTCTTCAACTGGGTCCAAACCAATCTTGGGTTCCAACCCGACCTTGCTGCCCACTCTCAAATCATCCGAATTTCAATCCAATCGGGTCTTTTCCAACCAGCTAAAGGCATTCTAGATTCTTTAATTGAAACCCAGAAAACATCCGTGCTCGTGGATTCAATTATTCAGGCTTGTAGAGGTAAAGATTCTGAATCTCCTGTATTGGGTTTTGTTCTTGAGTGTTATTCCAATAAGGGTTTGTTTATTGAAGCCTTAGAGGTATTTAGAAGAATCACAATTCATGGCTATGTGCCTTCAGTTCGCTCTTGCAATGCATTGCTAGATTCGTTGCAGCGAGAGAATGAGATTAAATTGGCTTGGTGTGTTTGCGGTGCTTTGATTCGTAATGGGGTTTTGCCAGATTACGTTAGGATTGCACTAATTCTTTGTAAAAATGGAAAATTGGAGAGAGTTGTTCGATTATTAGATATGGGTATTGTTTGTAATG
	chr10	chr10	chr10	6819740	6820477	6292803	6293655	260727	261418	1	2	0	2	2	1	739	854	693	caattcaattaattgccaggacaaggaaataaattttaaaaaaaggaaaacaacttcttcatctcatcaaatatccgactgcttgtatgatccctttgcttgatagtgcttgactgcatccctcatatctttaaaggaatcacatccttcaaaaaactcgatcaaattttccagctctccatcagcaagatcatcgataaagggaggcataggaatggcgttttcgggttgaagaaagtaggcattggggttatcatccacaatcaccacccgcttcaaatccctacccaaatcagacaagtccttcacaaacttcccatcaatttccttgcatgaatcacggtacaatcggtgagaaatcatccccttcttatcaagcctatccagcacaagcgaagcatactctctcaatcctgcggtgaacaccacgatctcgaacttctctcccagtttttccaacaactcgtcgacccccggccgcttcaaaacgtaaaagttcattacttccccgtcgatggtcggccgtacaatgaagtcgtacttcttggggggcaaacccgactgggagtgcaccagggtctcatccagatcgagaaagatcgtccgcttctctggcaactccagcggcgggaggtggttgccgaagacgagggtcttccgggggccgtcgctggcgtcttcttctgccttgttcttcaagatttggtatccctttctccggttgggggtgttgctgatt	CAATACAAAGGAACCATTCAAAAATGGCAGTGGTCTCTACATGAGCAAGAATGGTCAAGGAAGATTGGTGGTGGATTAATAATATCCTAGAGCTTAGAGCATATGCCCCATAGGTTCCTTTTGTGTTCCTTCATTTTTGTAAGTATTTCTGTTTTGGGAGGACTGAGTCCAATTCTAGGAGATAAATTAGATAGTACGCATGTCAGAATGCATGCCCACACATAAATGCCTTTTACCAATTTGAGAAGATCTCCAACGTCAGCATCATTATTAATTTTCTCTGCTACAGCATGACAAAGTTTGATAATCTTTTTAGCAACTTCATAACCAGGAGCAGCTTTCCCTCCAACTATGCAGACACGAGGTACAACTTTCCTTCTCTGAGTCTTCTCCATATTCTGTCACAAAATAAGTGAATATTTCAAATAAAAGCCTATATAAGTCGTATAAGCCTAGTAAAATTTATGATTGGTATTTTAAAGTTCATATTTCATTAGAATAGGCATTGTTGCAACATTACATAATCTCGTGTGGATTTAAAAACACTGGTTTTCGGGTGCTTCGGAATTTCATCCAAACCATAACTCTGGATAAACAAAATCCCAAATGCTAACTAAAAGTAGTTAGTTTACAGTGATAAAAATATGTTAAAGAAAGGACTAGCAATGGGACTGAAGTTTCAGACTTCTGAACATGTAGCTAGGTAGTCTACTTTTGTGAAGGCATCTGTTGCTTTTACCCAAAAAGGACTGGGTTGTTCCATAATAACTGGATACAGCTCTAGATAGAACTGAATGACATAGAAGAATGCATATAACTGATCCAAAGTTGTTGGGATTAAGGCTTTGCTGAGT	ACCCAGAAAAACCCTCAAAGCTCTTTATCTTTCTTCAACTGGGTCCAAACCAATCTTGGGTTCCAACCCGACCTTGCTGCCCACTCTCAAATCATCCGAATTTCAATCCAATCGGGTCTTTTCCAACCAGCTAAAGGCATTCTAGATTCTTTAATTGAAACCCAGAAAACATCCGTGCTCGTGGATTCAATTATTCAGGCTTGTAGAGGTAAAGATTCTGAATCTCCTGTATTGGGTTTTGTTCTTGAGTGTTATTCCAATAAGGGTTTGTTTATTGAAGCCTTAGAGGTATTTAGAAGAATCACAATTCATGGCTATGTGCCTTCAGTTCGCTCTTGCAATGCATTGCTAGATTCGTTGCAGCGAGAGAATGAGATTAAATTGGCTTGGTGTGTTTGCGGTGCTTTGATTCGTAATGGGGTTTTGCCAGATTACGTTAGGATTGCACTAATTCTTTGTAAAAATGGAAAATTGGAGAGAGTTGTTCGATTATTAGATATGGGTATTGTTTGTAATGCATTGATTTATAAGCTTGTTATTGATTGTTACTGTGAAAGAGGAAATTTCTCTGCGGCATTTCATTACTTGAATGAGATGTGTAATAGAAAATTCGACCCTGGTTTTTGTGCTTATAACTCCATTCTTGATGGTGCTTGTAAATATGAAAATGATGAGGTTATCCAAATTGTAATG
	chr10	chr10	chr11	6110264	6110823	6266307	6266821	18285009	18285063	1	2	1	2	1	2	561	516	56	caataaaaaaacgtgctacttctgctgtggtctagagtctagacaagttcttctttccttttggtaattaattttgactttattaaattaatagcattgtgtctcctctctctccgttaaaattgggaagaaaaaaaaaacccttaaatcaaccgctgacttgagtcctcctttcagccttaggatgagtttctctgaaatgagagagatggatacttttacaaaaacaacgtttgggaaagtactttgaaggaggcctctcaaaaatatgttaattattattattttttggctgaaaactcctttccagaactttctttctttgtctctctcctttgacaattctcattggcaacagaaatgcaacattgaattaataagctgggtgtgggtctgtttggcatcattagcttgcattaatggagtcaacatcatatgaattacccagcaccctaccccgccaacgaccgacatcaaggccggcctccattcaatattatataattcaccattttacgtatcttaatattatattacatatatttgagcgttttgttgagt	CATTACAAGTAAGTGGAGAAGTCATATGTATGAGGGCAAGAATGAATACAGATGCATTTTGTGTACATGAGGAAACAAAAGAGGATTAGGAGAGAAAGAATTACCTCAGTGTCAAGGTTGGATGATGAGAATGAGGAGAAGCTGGTTGACGGCATGTGCAAAGTGTGTGGTTGGACTGCAGAAGCTTGTAAACTCTCTGCCACTCTAAGTCTCGTGTTCATAATCTCAAGCCCAAGGGGCCATCCACTGGGCATCTCCTGTTCCTGAGAAGGGTCATTAGTTAATACACATCACTCTCATGTCATGTTAGCTAAGATGAGATTTTGCTGCTACTATTTTCCCCCCTCGATAGTATTGAATGAAATTTAGGCAAGAGCATATATCATTACAGGAAAAATTTCTGGAAACAACACTGCTTCTCATAAATGAAGCAACCCAACAATGATTATGAAGAGACAAGCAGTAGGTAAAGATTCCATAATGCAAAAGCGTCATTATTTAAGGGCTTTGGTGAGT	CAATTCAATGGTCAGCGGTCCTCCACTGCAGCTATATGCTTCGGTTTTTTCTGAGT
	chr10	chr10	chr11	5664249	5664405	6265941	6266821	18210373	18210944	1	2	1	2	1	2	158	882	573	cattacaatgcatattagcttatgtgcgaactttatttgctggatatctgtttaataccaaacaattgagactaatgatatgctttgagtcaagtctgcttaatgtggatgcgcatcattttgaccactggaaattcttccccagggttatgctaagt	GAATACAAACACAAACATAATTGATCCCTCATCAACAATTTTATTTGCCTCTGCAGTCTGAAGCCACCATCAAACTTGTAGTCGGTTACACTCACACCCCTTCAATGTCTTGAGCTGCTTTTACTTCGGTTCATCTTTACTAGGATGCCAAGTAGGAGTGGAATGCAAATGCCCTGGGACAGTTCCATGCTGTGCCCTCTGGAGGGGTCGGGAGGGTGAGCACCTCTTGCAGATGCTCTTTCACGTTCATTGAACCGCATTCTGTTTGGGAAGTACAAGCCTCCTGATCCATCCCCTGATTTAATTCCAATTAGCCGCCCTAGTGGGACACTATGGTCTTGGAAGAAGGATGCTGTGGACTGGTTACATTACAAGTAAGTGGAGAAGTCATATGTATGAGGGCAAGAATGAATACAGATGCATTTTGTGTACATGAGGAAACAAAAGAGGATTAGGAGAGAAAGAATTACCTCAGTGTCAAGGTTGGATGATGAGAATGAGGAGAAGCTGGTTGACGGCATGTGCAAAGTGTGTGGTTGGACTGCAGAAGCTTGTAAACTCTCTGCCACTCTAAGTCTCGTGTTCATAATCTCAAGCCCAAGGGGCCATCCACTGGGCATCTCCTGTTCCTGAGAAGGGTCATTAGTTAATACACATCACTCTCATGTCATGTTAGCTAAGATGAGATTTTGCTGCTACTATTTTCCCCCCTCGATAGTATTGAATGAAATTTAGGCAAGAGCATATATCATTACAGGAAAAATTTCTGGAAACAACACTGCTTCTCATAAATGAAGCAACCCAACAATGATTATGAAGAGACAAGCAGTAGGTAAAGATTCCATAATGCAAAAGCGTCATTATTTAAGGGCTTTGGTGAGT	CGATACAAGTCACATTGAAGTGTTCCCGAAGGCCCGGGGCTCGCAACACCCCCGGCGGTCTCAACCACACTCCATACATCCATCCTCCCTCTCCCATCTTCAGAGCCAATCCTCAAACATCTCCCCAACACCTCCAGCAGCACCTTGTCCGGCACAGCTCCACCCTCCCTCTCCACGGCCAAATGCGGTGAAATCGCCTCTCTCCATGCATACATTGTCTTGCAAGTCAACTCGGATGCCGCTCCCGCCGCCCATTCCTCGCCCAGCAACCTCCTCTCCTCATACGCACCCAAATCCCTCAACTCACCCTCCCCTTCGGACCCGAACCCTAGCACCGCCTCCGCGGCGGAAGCTGAAGCTTTGAGAACGTGATTGGAGGCGGATACCGCAAAGGAGGGGCGGCGGCGGAGGACAAGCTGGGAGAATTTACGGAAGACGAAGGCGGAGTCGGAGTCGGAAGGGAAGCCGGTTTGGACGGGCTTGATGTAAATGAACTTGGCAGAGTCGGAGGATGGGAATGGAGAGAGAAGGGTGGCGGCGGCGAGGCCGGTGGAGACTAGGGTTTTGCCGAGG
	chr10	chr10	chr11	5481568	5482336	6112968	6113374	17730435	17730785	1	2	1	2	1	2	770	408	352	aaatacaattttctttgtaatctttgataatggactagatgtttatggatgatgatcctttagctttgttgattggttaggtttttattgagggtgggtgtagtttttgtagcctctttattcttttggtcgtgcctttaggcgaccattgtgtatgttttttatgttttggggcgcttttttggcacattctttttacaatattctatatatatattttttaatatcctcttgttttacatataaaaaaaagatatatatatatatattaacaactattaataataataacaaaaatagtagtaatgggggtggtggtaatgatagtagtggtagtggtggtggtggtggtagtgatagtagtggtggtggtggtggtagtagtagtagtaacaagaatagtaatggagtattattagtcattgtatgagtgatgaatttaacatgatgtgttttttagttcacgctaactgaggaatggccaagggtaatttgtctaagatgatataatggaaatcaatacttatttgcctattcaaaaagcgaaaaaaaaaaaaaaagaataccaatgaatactaaatggagggagtgatttgattcaatttgaaagtgcccaaagtacaagaagactaaaaggtcagggggttgaggtagtgaaaaaagacacgattgtcaaggatttaatgaaagatatgactctaggtaaaattggtgttgggaaaaattcatgtagccaaacccaagtagttgggattaaggttttgttgagt	TAATACAAACAGACAAGCCTGACACCCAAATTGAAATAGAAGGTGAATTGAAGGAAATTGGGAGAGTGAAGAAAAATAAAGGGTTCAAAATTCAAAAGGGGACAAGGGGGTGTTACAGCTACAGTTACAACCAGGCTTAATCTGGCACAGCCTGGCTGGCGCATAGGATGATAGGAGCGAGTTGGGTGTGAGAAACGAGTGCAGAGGGGGGCAGGATGGTCCTTTCGGAAAAAACGGACGTTGGCGATATCAAGGAAGGGGCGGCCAAATGGCAGAAATGATGTCAGGAGAAGAGAGGAGAAGAGAAAGAAATAATAGAATAGAAGACTCAGGAGAGAGAGACATGAAAGTGGGATGAGAGAAGAGAGAGAGGACAAACAGAGAGAGGGGGAAAGGGTATTGCTGAGG	CAATAAAAAAGTTAAACAAGATGGGATGGAGCAGGTATGAGAATTTATCATACTTGTCTCGTTCCATCCCATCCCGACCTGTTTAATTTTTTAAATGGGACGGGGATGAGAATTATTTTGAATAAATGGAGGTTGGGATGGGGGCGACTCGTCCCGAAGACTCCTCGTTGCCATCCCTAATAATATATAATATAATTACTAGAGATTTACAATCACTAATAAAAGGAAAAATCACAATTGAATTATGTGCATATAAAACCAAATAACCGACATTCCTTATTTTCTCTCATCTCTTTTATATATGATGAAAATGATAAATATTTTAAAAATATTAAATTGGGTTTAGGTGAGT
	chr10	chr10	chr11	5444796	5445351	6112535	6113374	17729869	17730785	0	2	1	2	1	2	557	841	918	caatacaaggagacctggccaacctgtttggactctgagtaaacattattaccatgtgatgaactgtgtcatctatgaatctctacaaaaggcctttatacaaattattcgattgggttttggaaagttggatatggctacacttggatctgcctggccataattctaaattcctaattgcatgatatcactagtgctgaagacactagttctttgggtgacatgacagggatatattgcggtggctccgttatgccttctttggcttccttggaatgagaggactggaatggtatttgtctttgtccaagcttaaataaggtgtatacctttattgaatctttggatctcagggaatgaacttcccttggtggggtttgcagattttatgtactgtgtagtttagtttcgtttttttcagtgttattatatttcttttgccttttctgagtccttttatactccctacatacttggtttgtgcccttgtttggaactttaacagaataatattccttatcagaaaaggatcacatgttttgttggttttgctgatt	CAATCCAACCAACCCTTGCAAATTGCAATCCTAATAATATGTTTAATTATATATTAAAAATGCCTTGAAAATTTTCCAATTCACAAGAGAGAGAGAGAAAGAAAGGAAGTGAATCTTGCATCCTTCTTCCAAATATCATGTTCATTTCAATAAAGTTTTTTTAAGGTTTCTAAAAGGTTCTATTATCTTGTAATAGTTTTAGGTGTTTAAATTTAATTTTTTTTATATTTTGATTTTATATATTTATACTTAAATCTCGTCTTTATGTTTTCTAAATTTGGTCATATACATTAAAGATTTGGATTGAAAGTTAAAAAAAATTATGATTTTTAAATAGAAGAATATTTTATACTCTAAATGACAATATTTTCATCATAAATGTGATGAGAAAATAAGAGTAGATTAAAATTTATGGGCACATTAAATGGAGCTTTAATACAAACAGACAAGCCTGACACCCAAATTGAAATAGAAGGTGAATTGAAGGAAATTGGGAGAGTGAAGAAAAATAAAGGGTTCAAAATTCAAAAGGGGACAAGGGGGTGTTACAGCTACAGTTACAACCAGGCTTAATCTGGCACAGCCTGGCTGGCGCATAGGATGATAGGAGCGAGTTGGGTGTGAGAAACGAGTGCAGAGGGGGGCAGGATGGTCCTTTCGGAAAAAACGGACGTTGGCGATATCAAGGAAGGGGCGGCCAAATGGCAGAAATGATGTCAGGAGAAGAGAGGAGAAGAGAAAGAAATAATAGAATAGAAGACTCAGGAGAGAGAGACATGAAAGTGGGATGAGAGAAGAGAGAGAGGACAAACAGAGAGAGGGGGAAAGGGTATTGCTGAGG	CAATCCAAACCCAAGCCAAAAGGGCTCAACAAAAGCCCAAACCGATATGATTTTTACAAACTTGGACTTTGATTGGGTTATAAGAACCAAATTCAAGTTTAATTAAATCTAAGCTCATTTCTCTAATCTTCATTTTCTATACATTTAAACCTAAAATTAAATAATAAATTAGATAATATATCAAAATAATAATAATAATAATTTTTTTTCTATAAAAATGATATAATACATAGGGATGGTAATGGGGCGGGTTTTTTCGGGTACTCGCCTTGCCCCTAATGGGACGAGTTTCAATTTTAATAAACGGGTTTGGGACAGATTTGAATTTTTTTTAAAACAACCGGGGCGGGTTCGGGTATTGCCTTGTCCCGTCCCGCCCCAATTATATATTAAATTAATTTTATTAATTAATTAAATTTTTATTTTACTATTTTTAATATATAGATAATAATAAAATATTTTTAATAAAATAAGTTATAAAAATATAATAATTTAACTATTTATAAAATATATTTATTTTAATGTAATTAAAATTTTTAAAAGTAATTTAAAAAAAATTAAAAGTTCAATAAAAAAGTTAAACAAGATGGGATGGAGCAGGTATGAGAATTTATCATACTTGTCTCGTTCCATCCCATCCCGACCTGTTTAATTTTTTAAATGGGACGGGGATGAGAATTATTTTGAATAAATGGAGGTTGGGATGGGGGCGACTCGTCCCGAAGACTCCTCGTTGCCATCCCTAATAATATATAATATAATTACTAGAGATTTACAATCACTAATAAAAGGAAAAATCACAATTGAATTATGTGCATATAAAACCAAATAACCGACATTCCTTATTTTCTCTCATCTCTTTTATATATGATGAAAATGATAAATATTTTAAAAATATTAAATTGGGTTTAGGTGAGT
	chr10	chr10	chr11	5072850	5073688	5937637	5937854	17729827	17730785	0	2	1	2	1	2	840	219	960	caatacaaaggaaccattcaaaaatggcagtggtctctacatgagcaagaatggccaaggaagattggtggtggattaataatatcctagagcttagagcatatgccccataggttccttttgtgttcatttctgttttgggaggactgagtccaattctaggagataaattagatagtacgcatgtcagaatgcatgcccacacataaatgccttttaccaatttgagaagatctccaacgtcagcatcattattaattttctctgctacagcatgacaaagtttgataatcttcttagcaacttcataaccaggagcagctttccctccaactatgcagacacgaggtacaactttccttctctgagtcttctccatattctgtcacaaaataagtgaatatttcaaataaaagcctatataagttgtataagcctagtaaaatttatgattggtattttaaagttcatatttaattagaataggcattgttgcaacattacataatctcttgtgtggatttaaaaacactggttttcgggtgcttcagaatttcatccaaaccataactctggataaacaaaatcccaaatgctaactaaaagtagttagtttacagtgataaaaatatgttaaagaaaggactagcaatgggactgaaatttcagacttctgaacatgtagctaggtagtctacttttgtgaaggcatctgttgcttttacccaaaaaggactgggttgttccatattaactggatacagctctagatagaactgaatgacatagaagaatgcatataactgatccaaagttgttgggattaaggctttgctgagt	AAATACAAAAAAAAAAAAAAAAAATTCTAATATAAAAATGATCTTAATATTAATAACTCAATTTTTATAACTTTTCAAATAAATAACTCAAATTCTAAACTTATATTATTTATTTAGCGATATTAAGTCGTTTCCATTAAAAAACGATTATACAGAATGCTATATCACATTTTTGTTGCATGATGATCAATTTTCTAATAAAAATGTGTTTTCCTGAGT	CAATCCAACACATGGAAGGGCTCAACAAAATTAGAAGATATTCAATCCAAACCCAAGCCAAAAGGGCTCAACAAAAGCCCAAACCGATATGATTTTTACAAACTTGGACTTTGATTGGGTTATAAGAACCAAATTCAAGTTTAATTAAATCTAAGCTCATTTCTCTAATCTTCATTTTCTATACATTTAAACCTAAAATTAAATAATAAATTAGATAATATATCAAAATAATAATAATAATAATTTTTTTTCTATAAAAATGATATAATACATAGGGATGGTAATGGGGCGGGTTTTTTCGGGTACTCGCCTTGCCCCTAATGGGACGAGTTTCAATTTTAATAAACGGGTTTGGGACAGATTTGAATTTTTTTTAAAACAACCGGGGCGGGTTCGGGTATTGCCTTGTCCCGTCCCGCCCCAATTATATATTAAATTAATTTTATTAATTAATTAAATTTTTATTTTACTATTTTTAATATATAGATAATAATAAAATATTTTTAATAAAATAAGTTATAAAAATATAATAATTTAACTATTTATAAAATATATTTATTTTAATGTAATTAAAATTTTTAAAAGTAATTTAAAAAAAATTAAAAGTTCAATAAAAAAGTTAAACAAGATGGGATGGAGCAGGTATGAGAATTTATCATACTTGTCTCGTTCCATCCCATCCCGACCTGTTTAATTTTTTAAATGGGACGGGGATGAGAATTATTTTGAATAAATGGAGGTTGGGATGGGGGCGACTCGTCCCGAAGACTCCTCGTTGCCATCCCTAATAATATATAATATAATTACTAGAGATTTACAATCACTAATAAAAGGAAAAATCACAATTGAATTATGTGCATATAAAACCAAATAACCGACATTCCTTATTTTCTCTCATCTCTTTTATATATGATGAAAATGATAAATATTTTAAAAATATTAAATTGGGTTTAGGTGAGT
	chr10	chr10	chr11	5046288	5046802	5869441	5869816	17265274	17266186	1	2	1	2	1	2	516	377	914	cattacaagttagtggagaagtcatatgtacgagggcaagaatgaatacagatgcattttgtgtacatgaggaaacaaaagaggattaggcgagaaagaattacctcagtgtcaaggttggatgatgagaatgaggagaagctggttgacggcatgtgcaaagtgtgtggttcgactgcagaagcttgtaaactctctgccactctaagtctcgtgttcataatctcaagcccaaggggccatccactgggcatctcctgttcctgagaagggtcattagttaatacacatcactctcatgtcatgttagctaagatgagattttgctgctactattttcccccctcgatagtgttgaatgaaatttaggcaagagcatatatcattacaggaaaaatttctggaaacaacactgcttctcataaatgacgcaacccaacaatgattatgaagagacaagcagtaggtgaagattccataatgcaaaagcgtcattatttaagggctttggtgagt	CAACACAATGGTGGTGGTACTTACTGTTTATACATTTTTGTGGGGCCGCCTTTATCTTGCGCTCAGTGGCGTTGAGGGGTCAACCACAAACAGTTCGACCAATAATAGGGCACTTGGTGCAGTCTTGAATCAGCAGTTCATTATTCAACTTGGACTGTTCTCTGCCCTTCCAATGGTTGTGGAGAACACTCTGGAGCATGGATTCCTTAGCGCAGTTTATGATTTTCTGACAATGCAGTTGCAACTTGCATCAATATTTTACACATTCTCTATGGGAACTCGCACCCATTTCTTTGGCCGGACCATTCTTCATGGGGGTGCGAAGTACCGAGCAACAGGGCGTGGTTTTGTTGTGGAGCATAAGAGTTTTGCTGAGA	CAATAGAAAGCTAGATGGACATGAAGAAGACATACAAAAATTGTCCAATGAAGATAATATTCTATGCTGATAATACTACACGTAGAATCTCAAACTTGACCATAAGACACTGAAAACCAGCAATTCTAAGCCATTTTTCTTCTTTTGGCCTCTGATAGTCAGTGTAGCAGAAAATATCCACATTTTGCCTTCCCATCTGGATGAGAAGTATTAGCACCATTGCTAGAAAGTGGCAAATTTAAAATCCAATGTTGATTAAGAAATTTAAATATATATATTAAAAAAAAAAAAAAAAAAAACCTGTTGTTTCTGAATTCTTGCATCATTTTCTAGAACTTCAGTCAGAATTAATTTTCAAATTAGCATTAGTTTAATCTAATTTTCATATTCTTAGCACACTAAATTTCCTATACAGTTTATTTTAGTATTAGTAAAACAAAAAAATTAGCCAAATAAAATTTTCTTAACCAGCTGCTGAATTTTTATAAGTTAACAGAACCTTTTACTCAGATTTTCCCAATTTGTTTGACCAAACATTACAGAATTTGAAACATTCAAGCATAAAATAACTGTAACTAGACCCTGCTAGTGGTCCAAACAGGTTTGACTGGAAACAGAAACTAATCTAGCACAGTTCCACATAATGGGTCTTTGTCAACTAAAAAAATTCCTGGACTGACTCCTAAAATTATGATATAATGGTTTCAGAAAAAGAAATGAGGAACAAATATATTACTAAGTACACTAACATATTAAGACTTCAACCAATGTGAGAAGAATTGGAGAACACTGTTACTAAATGCATATTATGGTGCAAAGGCCACCTATAACTTTAGAGGTATATGTAGCTACATAGAAAGCAAAATCCCAAATAAAGATTCATTTAACCAACCAAAGAACGGGCTTTGTTGAGT
	chr10	chr10	chr11	5045922	5046802	5868905	5869816	16324924	16325212	1	2	1	2	1	2	882	913	290	gaatacaaacacaaacataattgatccctcatcaacaattttatttgcctctgcagtctgaagccaccatcaaacttgtagtcggttacactcacaccccttcaatgtcttgagctgcttttacttcggttcatctttactaggatgccaagtaggagtggaatgcaaatgccctgggacagttccatgctgtgccctctggaggggtcgggaggatgagcacctcttgcagatgctctttcacgttcattgaaccgcattctgtttgtgaagtacaagcctcctgatccatcccctgatctaattccaattagccgccctagtgggacactatggtcttggaagaaggatgctgtggactggttacattacaagttagtggagaagtcatatgtacgagggcaagaatgaatacagatgcattttgtgtacatgaggaaacaaaagaggattaggcgagaaagaattacctcagtgtcaaggttggatgatgagaatgaggagaagctggttgacggcatgtgcaaagtgtgtggttcgactgcagaagcttgtaaactctctgccactctaagtctcgtgttcataatctcaagcccaaggggccatccactgggcatctcctgttcctgagaagggtcattagttaatacacatcactctcatgtcatgttagctaagatgagattttgctgctactattttcccccctcgatagtgttgaatgaaatttaggcaagagcatatatcattacaggaaaaatttctggaaacaacactgcttctcataaatgacgcaacccaacaatgattatgaagagacaagcagtaggtgaagattccataatgcaaaagcgtcattatttaagggctttggtgagt	CAAGACAATTATTACGAGGAGGCACTAAAGATGCGAAATCTATTGGAAGAATTCAAGACATATTATGGTATCAGGAAGCCAACCATATTAGGAGTCCGTGAAAATGTCATTACAGGGTCTGTTTCCTCACTTGCTTGGTTCATGTCTGCCCAAGAGATGAGTTTTGTGACGTTAGGGCAGCGTGTTCTCGCAAATCCTTTGAAAGTTCGAATGCACTATGGTCATCCAGATGTTTTTGATAGGTTCTGGTTCTTGACTCGAGGTGGAATCAGCAAGGCTTCCAGAGTAATTAATATTAGCGAGGATATATTTGCTGGATTCAATTGCACTTTGCGAGGTGGCAATGTGACACACCATGAATACATCCAGGTAGGTAAGGGAAGAGATGTCGGATTGAACCAGATCTCCATGTTCGAGGCCAAGGTTGCGAGTGGCAATGGTGAACAGGTTTTGAGTAGAGATGTCTATAGATTGGGCCATAGATTGGACTTCTTCCGGATGCTTTCATTCTTCTATTCGACTGTGGGATTTTACTTCAACACAATGGTGGTGGTACTTACTGTTTATACATTTTTGTGGGGCCGCCTTTATCTTGCGCTCAGTGGCGTTGAGGGGTCAACCACAAACAGTTCGACCAATAATAGGGCACTTGGTGCAGTCTTGAATCAGCAGTTCATTATTCAACTTGGACTGTTCTCTGCCCTTCCAATGGTTGTGGAGAACACTCTGGAGCATGGATTCCTTAGCGCAGTTTATGATTTTCTGACAATGCAGTTGCAACTTGCATCAATATTTTACACATTCTCTATGGGAACTCGCACCCATTTCTTTGGCCGGACCATTCTTCATGGGGGTGCGAAGTACCGAGCAACAGGGCGTGGTTTTGTTGTGGAGCATAAGAGTTTTGCTGAGA	CAATAAAAATCGTAAACCTATTGCTCAGTGGGGTACCATCGGAGTTTATGATTTTCCGAGTCTCTCTATTTTGAAAAAACCGATGAATCCCCTTTTTATTTTTATTTTTATTTTATTTTTTATTTTTAAGTAGGAATCCGTTTTACTGCTTCGTTAGAAATTATGTGTGGCTTGGTGGTCTGCGTTTCAATAGATTGCCGTTTCGTATAATATTTTTTTGAGGTCTTCTTGTAATATGAATTCAAGGTTGTTGTTCGGATATTTGCGATGCTGATTGGGTTTTGTTGATT
	chr10	chr10	chr11	4875743	4876149	5684692	5685049	16324445	16325212	1	2	1	2	1	2	408	359	769	taatacaaacagacaagcctgacacccaaattgaaatagaaggtgaattgaaggaaattgggagagtgaagaaaaataaagggttcaaaattcaaaaggggacaagggggtgttacagctacagttacaaccaggcttaatctggcacagcctggctggcgcataggatgataggagcgagttgggtgtgagaaacgagtgcagaggggggcaggatggtcctttcggaaaaaacggacgttggcgatatcaaggaaggggcggccaaatggcagaaatgatgtcaggagaagagaggagaagagaaagaaataatagaatagaagactcaggagagagagacatgaaagtgggatgagagaagagagagaggacaaacagagagagggggaaagggtattgctgagg	CAACACAAAAAGGAAGAGAGAAAATGTATAAGAGATAAAAACCTTGGAGTGAGAGGGAGATCCAGGAGAACGATCAATGTAAGCACTCCACTGCTGGTCCTTGAATACAGGGTCTTTATAGCATATCTCATTGCACTCCTCCAAGCCTAATGATTAAATAATACTACTGATAAATGCTCAGAATCAACTAAAAAAATCTAAAATAGGGTTCCTTAACAACAAATATTTTAAGTAATTGAACCAAGCAAAGCTTTGGAAATAACCACTAGGATTATTGAAGCACCATGGAGATGGCTCTCTTTTCATGGGATGCAGCACTCATTAGCAAGGGTACAGAGACAATCTGGGTTTAGCTTAGT	AAATACAAAGAAACCCGACCCGAGAACCAAAAGTAGGAATCTCTCTCCCGCTTCGGGTCATTTGGCCCTAACCCCATCTCAGGTAATTCCCAATTTCGAACCTAATTTCAAATCAGAAGACGGGCGAACTGGGTCTCCCAAATAGAAAAACCCTGGTCCTTGTTTTACTACTGCCCTCTCTAAAACCTCGCTCCTTCCGATATCCCTCAAGGTAGTACAGCGACGTTGTTCGTTTCGAAGCTCTTTTTCTTTCGAAGCCCAGAGGATTCTCTCATTCCGTGGTTCGCTCTTTCTTCTGCACTGTGATTCCAGGTCATCAATCAGAGCTTTTCGTGGTTTCTGTACATTTTTGGTGAGTTATCTTCCCAATTCTAAACCCTAATTTGTTTTTTAATTTCGATTTCTGTTTTAGTTTGTGAGGTTTCTAGTTATGTTATGGAGAAAAGAGGATCGATCTTCGATTTTCAGTTTTTGGGAGCCAATAAAAATCGTAAACCTATTGCTCAGTGGGGTACCATCGGAGTTTATGATTTTCCGAGTCTCTCTATTTTGAAAAAACCGATGAATCCCCTTTTTATTTTTATTTTTATTTTATTTTTTATTTTTAAGTAGGAATCCGTTTTACTGCTTCGTTAGAAATTATGTGTGGCTTGGTGGTCTGCGTTTCAATAGATTGCCGTTTCGTATAATATTTTTTTGAGGTCTTCTTGTAATATGAATTCAAGGTTGTTGTTCGGATATTTGCGATGCTGATTGGGTTTTGTTGATT
	chr10	chr10	chr11	4246963	4247707	5684278	5685049	15930363	15931035	1	2	1	2	1	2	746	773	674	CATTACAACTCCAAAGCAGTAGATATCACTCTGGTAAGTATAACTTCCCAACTCAAGTTCAGGAGCAACATAACCTTGTGCAGAGAGGAGGTGTCCTGTCAACTGAAAATCAATTGTCCAATATCAGAAAGCTTAATAATCACAAAAAAAAAAAAAAAAAAAAGTCAGCCCTGTAGCTAAAATTAAATGGATTCTATGATATACTTGTAATTTAATAAATTTTACTTTTCACCTTTCCAAATGCAATTGTTCCCACTTAACCTAGTGCCCCACTTACTGGTGACTAATTACCTTTCAGCAGCTTAAAATGACAATCATTACTTTTTTTTTTTGTTTGTTTGATAGGTAGACTGACAATCATTACTCATACGGTTCACGCATATTGGTCCACAAAGCCTCCAACAGAAAGTTAGGTTCAGGATTAGATCTAGTTAATTAATTTTCGGAGAGCCTCAATTTTGCAGAAAAATATGCACTACCAGATAAGATTCTGTCCAACAGTTCTAAATTATCAAATATTTTCCAGTTTACATAATCATAAAGCAAAAAATGAAGTTAATAGAAGGAAGACAACGAGTTTAATTTTCAAATTTGAGTTTGATACTTTCGATGGAAATTGATAACAGGCATAATATTTTCAGCACTTCCCCATTACCACAAAGTCCCCAAATGGGAACCATCATACCCAAACAACAGTCACTGCCTGGCTGTGTGCAAGATAAAACAAGTACTGAGTTTTGATGAGT	CAAAACAAACAAATTTTCTTTTACATGGTCAGGAAATAAGTTGCTCATTCTGTTATGATTTATGGGTCTTATGAACAGCTCACAAGAAAGAGATTTACTAGATGTTGCAAAAAGAAGTAAATCAATTAATTGGTTTAGACCAATTGGAAAGACCATTTTATTGGGTGTTGAAGGGAAATTAAAATATCTACCCCAATAATAAGCATTGCAAAAAATTAACATCCAGATAAACATTATGGTACACAATCTAAGACGTTTCATTACATTAAAAACAACTTCCTTTGGACAGCAAAATTAGAACTTATGTAAATATTAGAAGCCACTTGGGGAAGGTCAAAACCAGGTGAGAAAAAAAACCAAAGGTTTCAACCGGATCAACCTTACAGATATATCATTGAATGACAAAATACACTGCAACACAAAAAGGAAGAGAGAAAATGTATAAGAGATAAAAACCTTGGAGTGAGAGGGAGATCCAGGAGAACGATCAATGTAAGCACTCCACTGCTGGTCCTTGAATACAGGGTCTTTATAGCATATCTCATTGCACTCCTCCAAGCCTAATGATTAAATAATACTACTGATAAATGCTCAGAATCAACTAAAAAAATCTAAAATAGGGTTCCTTAACAACAAATATTTTAAGTAATTGAACCAAGCAAAGCTTTGGAAATAACCACTAGGATTATTGAAGCACCATGGAGATGGCTCTCTTTTCATGGGATGCAGCACTCATTAGCAAGGGTACAGAGACAATCTGGGTTTAGCTTAGT	CAAAACAACTCTACATCACAACCAAAGTTAAATAACTGCAACATTTTTTGGGTCTTTAAGGACTATAAACTGAAAACAAATTGTGCCTACAAAAAAAAGAAAAAAAAAAAAAAACTGAAACTGGAAACAAAAAATGGAAACTGAAATGATCCTCAAAAAATGAAATGTTCCTCTCTACACTTTCCCACTTAGGAATAATGCTTACAGAACATTTGTATAAGTGAATATGGACAGAAGGGATCTGTATTCCTGGGCAAGGGGGCTCTATTTTAGAGGTTTTCAGGGGCCACCACTAATCAATCCACAATCATCGCCCTTCCCGCATGTGCCAGAAAGGGGGTTGAATTTCTGGCAGATGGAGTCCTCTAGTTTAGAGGTGTTATTAGGTATATTGGTTTATTTTTTGCTTTCTTTTTTATAATGTTTGTATTTCTCCCCTCCACCCCCCTGAAAAAAAAAAATCAAAAACAAAAACAGTACATATGCTTACATGCACAGGATTGGTATCTGTACTACAATGTTTGTTTACTTACTGACATGTTTGCATGCAGATGATCTGCAAGTTGAAGCACTTTACACATTCTTTTTAACTTTTCCCCTTGTAATGTTATTTAGGTGTATACTTGATGGTGAAATGTTGGTATGGGACATATCGCTGAATCGTTTTGCTGAGT
	chr10	chr10	chr11	4246846	4247707	5356514	5356739	15864561	15865152	1	2	1	2	1	2	863	227	593	CAAGACAAATAGCTTGTTTGGGAATATGCAGCTGAAAAGAATTACAATGAAACAAAAAATTCTCTTGAATAGGATTGCAAACCTGTCATAAGATCGTCTTCCTGTGAGGAGTTCTAACATTACAACTCCAAAGCAGTAGATATCACTCTGGTAAGTATAACTTCCCAACTCAAGTTCAGGAGCAACATAACCTTGTGCAGAGAGGAGGTGTCCTGTCAACTGAAAATCAATTGTCCAATATCAGAAAGCTTAATAATCACAAAAAAAAAAAAAAAAAAAAGTCAGCCCTGTAGCTAAAATTAAATGGATTCTATGATATACTTGTAATTTAATAAATTTTACTTTTCACCTTTCCAAATGCAATTGTTCCCACTTAACCTAGTGCCCCACTTACTGGTGACTAATTACCTTTCAGCAGCTTAAAATGACAATCATTACTTTTTTTTTTTGTTTGTTTGATAGGTAGACTGACAATCATTACTCATACGGTTCACGCATATTGGTCCACAAAGCCTCCAACAGAAAGTTAGGTTCAGGATTAGATCTAGTTAATTAATTTTCGGAGAGCCTCAATTTTGCAGAAAAATATGCACTACCAGATAAGATTCTGTCCAACAGTTCTAAATTATCAAATATTTTCCAGTTTACATAATCATAAAGCAAAAAATGAAGTTAATAGAAGGAAGACAACGAGTTTAATTTTCAAATTTGAGTTTGATACTTTCGATGGAAATTGATAACAGGCATAATATTTTCAGCACTTCCCCATTACCACAAAGTCCCCAAATGGGAACCATCATACCCAAACAACAGTCACTGCCTGGCTGTGTGCAAGATAAAACAAGTACTGAGTTTTGATGAGT	CAATAAAACGTTGTAAATTGATGAAATTATCAAAGAAATCAGATTTGTGTTTTAAAGGAAATATCCAACTAAATCTAGTACAATCATCAATGAAAACCGCATAGTATCTATATCCATTAAAAGAAGAAACTGGTGACGGACCCCATAGGTCACAGTGTAAACGATCAAAAGGCATAGCACAACGTTCATTATTTAGAGAAAAAGGTAAACGGTGGCTTTTGCCGAGT	CATTACAACAACAACACACATTTCAGACCTCTCTCTGAACCCTCAGATTCCTCCTGACTGCACTCTCTCCTTCCTCGTCTTCAGTCTTGAGGTATGTTTGCAATGCCCAGAAAGCAAAAAATGTGTACTCTTCTTTCTCACCCTACACTGTCTCTAATTAGGCAGCATTTTAGGGTTTCTGATCTCTGCAATTTCCACAACTTTTCTCCAAAATCAGAATGTGGGTATGTCAACTCTCCTGATTTGGCATCTGGGTTTCCAATATGGTGGGATTTGGTGCTACCATTTTGGGATTTGGATTCTGGATCTCAATTTTTGGATCCAGCTGTCTCAAAATAGTAGGGGGTTTTCTTTTCTTTTTCTTTTTCTTTTTTTTCTTTTTTTCCCCTTGCTTTTTTTTGTTGTTGGGTATTTACTCGCTCCGTGGGATTTGTGATCTGTTATGTACTTTCTGTTTTTTTCGGGATTGTGGTGCTGGGTTTGGATCCTGTGAGGTGAATATGGCATGAACAATGTGAATCTTTGTTTCTGGTTTGTCATTCTTTTCTGTGGCTGTATTTTTTGCATTTATTGTTATTAGGCTTTTGCTGATT
	chr10	chr10	chr11	4083566	4084296	4926448	4926681	14438465	14438810	1	2	1	2	1	2	732	235	347	caaaacaaaagcgaaaacaaaacagcaatttacaaaagcaaccttagagacttccccttcacattccattttaatttttgtgttttcaaaaagtgaaaaacaaaaaaagcaaatcagaaataaaatattgggctagttggccacagtttaatctcaaattctttacccaaaccaagtcgtatgtttcaaagcttctaagctgatcaaggacaagttttctccctttctctctctagaatttctcaaccctatttgaattttctttcttcgtctttaagctttctctttctcctcctatatcttaccgtggatcttagattgggcgttgtttctctactgatagcgtagtgatggcccgccgttacgaccccaaccctttcgacgaggaagaagttaatcccttttctgtacgttcttttctccctctactgttttggtgctactcaatttggttgttttgtggtttcttggtctgcaattcactgtaattacgtgggtttcttttgtttatgattagttagtagagttattgggttttgtaggagttgagtggatttagggttgtttgaattgtcagatctggtttctttttggtgggtttattttgtctgttgggcagttgacggaatgtatgagtttatggtggtcttgacctgtaatacttgttaaaactgtgaacggcgaggttgttagattcatttctttggtttggacttatgggttttggtgatt	CAATATAAAGCCTCTCTCTCCTGCCAACAAAACCCATTTTTTCTTCCTCTCCAAAACCCACGGCCATAAAACCCACAAAACCTACCCATAGCCCCCATTGCTTGGAGGAAGCCATTGTCGGAAAAAGCTTATGGAAGCCATGCCGAAGAAGCCCCATGGAAGCTATGGTCCGTAAAGCCAAAGCCACCTCCAATAAACTCCCGTAAAAATCGTTTCTCTCTAGGTTTTGGTGAGT	CAAGACAAACATTTTTAAGTTTTTTTATTTTTTTGTTTTATTATTATTTTTTTATATGTGGAGGTTGACCTAGCATGTAAGAAAAGACATATTAGGCATTAAAAAAAATACCTCAACCCAAAGTGCATGAAACCCAAAATATTTTGGGTTCAACATTGTAAAATTGGAAATGGTAAAAGTGGGTTCTCATTTTCATAATTTTTAGTGATCAAAAACCCAAAACCCATTTTTCCTTTTTTTTAAGGATGGATCAAGCAATGAATTTGGGAATGCAACTGGGTTGGATTTGATGGATGAAGTAATAGGTTCATGAAATTGAAAATGGTGAATTTAGGGTTTTGATGAAT
	chr10	chr10	chr11	2895863	2896068	4926375	4926681	14279863	14280214	1	2	1	2	1	2	207	308	353	caatagaaatggctgttagaattaatatttgatgtgattctacttaatggcatgttccttgtccttcctggcgatgaaataattctgtaacctttctggttaatattttcgatatcctttgagctgatttcttgatagtctctgtccaaaggcagtttgacaatatcttttattattattattattattatatgggtttaactgagt	CAATATAAAAGACACAGGCAACGTTTTAACCCATTTTAACCATTGAGTAAAACCCTTCTCCTGCAAACATTTCCAATATAAAGCCTCTCTCTCCTGCCAACAAAACCCATTTTTTCTTCCTCTCCAAAACCCACGGCCATAAAACCCACAAAACCTACCCATAGCCCCCATTGCTTGGAGGAAGCCATTGTCGGAAAAAGCTTATGGAAGCCATGCCGAAGAAGCCCCATGGAAGCTATGGTCCGTAAAGCCAAAGCCACCTCCAATAAACTCCCGTAAAAATCGTTTCTCTCTAGGTTTTGGTGAGT	AAATACAAAAAGAGCACCTTCATAACTCAATCTTGGAGATCGATGAGATTATAGCCAATAAACAGAATGATGTTTCTCGCTTGACCCCCGTGCTTACTGATGTCGATGTCAAGACTTTAGAGACTCTTCAAGAAGCCTTAAGGACTCAACGTGACGAGCTTGCATGCTTGGTGTGGATGTGACCATTGTACTTTTTACTTAGTTTTAGCTCTCATTCTTTTCCTTAATTCATTTTTTATTTTTTATTTTTATTAATATGTAATAAAGTCTAACATTTGTTAGTCATATTTATTTATTAATAAAAATGAGACTTTTTTTTTGGTAGTGACTGAACGCAAGTGGTTTTCCTGAGT
	chr10	chr10	chr11	2285481	2286027	4926326	4926681	14054306	14054599	1	2	1	2	1	2	548	357	295	caatccaaacatactaaaagaaaaatagccaaatcccagatacttctttagcaaatcgcacataagaaaatttaaaaagaaaatggaaaaaaaaaaaaaaaaaacaaaccaatgaaacctgatttctctatcagaaatcccaatacgcccacccggggagaacccagtgaattcctagtaaactaaactgagctcaatagtcaaataaaaatattggcatattcaattttttccagcgttttgttggcaaccaaacagagaaataatgggaccattggcgattattgacgcaacccataaaataactatgaatttaagaattagattgatgaaattaatagcagaaagtaacagagagaaaaaaacgaaaaatacctaaaccagaaatttaggggggggggcgcgggggaaggataaacgtaccagtgaagatatggaacattagggctttgagaaagttgaaaatgatatgggtttagcttcaaaagaagaaatccttgagacaaaaagagggtttgagatagaaatcgaactgggtttgggtgagt	CAATATAATATTTTAACCATGTGGGCCAACATTTTAACCATTGACTTTCCAATATAAAAGACACAGGCAACGTTTTAACCCATTTTAACCATTGAGTAAAACCCTTCTCCTGCAAACATTTCCAATATAAAGCCTCTCTCTCCTGCCAACAAAACCCATTTTTTCTTCCTCTCCAAAACCCACGGCCATAAAACCCACAAAACCTACCCATAGCCCCCATTGCTTGGAGGAAGCCATTGTCGGAAAAAGCTTATGGAAGCCATGCCGAAGAAGCCCCATGGAAGCTATGGTCCGTAAAGCCAAAGCCACCTCCAATAAACTCCCGTAAAAATCGTTTCTCTCTAGGTTTTGGTGAGT	CCATACAAAACTCTTAGTCAATAATTGATTTTTTTTTTTTTTATAGGCCTTAATCAATAATTTAATTTATACAAATCTGACAATTCCTTGGGTTCATCAAGGAAAAAAAATACCAAACTAACCTGATGATCAATATGAGCTCCCAATGGACAAATCCTATATGGAGAGACCACCACTCTAACCTCCTTAGAATTTCTCCCTGCCATTTCAGCAACCACCTTTCTTACTCGATCCAACTGAAAAACAATAATGATAATAATATAATAAATCCCTGCCATTGAGGTTTTTGTTGAGT
	chr10	chr10	chr11	2285263	2286027	4926306	4926681	14053983	14054599	1	2	1	2	1	2	766	377	618	caattcaacagagttcacagataacaggaccacaatgccttattccctccaaataagtaaccaggcctgatatcatctctgcatctgttctatccaccatactcctcaagtaaatgctgcatacaaatcttccatccaaaaccctaaattcaatatgcaaaatatcaaccaacgtagcttgaaccctcaaccatagaagcttaacaaaattgcataaacaatccaaacatactaaaagaaaaatagccaaatcccagatacttctttagcaaatcgcacataagaaaatttaaaaagaaaatggaaaaaaaaaaaaaaaaaacaaaccaatgaaacctgatttctctatcagaaatcccaatacgcccacccggggagaacccagtgaattcctagtaaactaaactgagctcaatagtcaaataaaaatattggcatattcaattttttccagcgttttgttggcaaccaaacagagaaataatgggaccattggcgattattgacgcaacccataaaataactatgaatttaagaattagattgatgaaattaatagcagaaagtaacagagagaaaaaaacgaaaaatacctaaaccagaaatttaggggggggggcgcgggggaaggataaacgtaccagtgaagatatggaacattagggctttgagaaagttgaaaatgatatgggtttagcttcaaaagaagaaatccttgagacaaaaagagggtttgagatagaaatcgaactgggtttgggtgagt	CAATATAATATATCACTTTCCAATATAATATTTTAACCATGTGGGCCAACATTTTAACCATTGACTTTCCAATATAAAAGACACAGGCAACGTTTTAACCCATTTTAACCATTGAGTAAAACCCTTCTCCTGCAAACATTTCCAATATAAAGCCTCTCTCTCCTGCCAACAAAACCCATTTTTTCTTCCTCTCCAAAACCCACGGCCATAAAACCCACAAAACCTACCCATAGCCCCCATTGCTTGGAGGAAGCCATTGTCGGAAAAAGCTTATGGAAGCCATGCCGAAGAAGCCCCATGGAAGCTATGGTCCGTAAAGCCAAAGCCACCTCCAATAAACTCCCGTAAAAATCGTTTCTCTCTAGGTTTTGGTGAGT	AAATACAAAGAACACACTTTGAATGCTTGATCTAGAATCCACAGGATTCAGAAATCCCTAATATTTATTAGCATGTCTAAACAAATAAATTCAACTGATGAAATGCCCTAGTTGAAATGTGACTAAGTAGGGCCAAGGCAAACAAATGTTGCCGCAATCTTGATCAACCATTTTGATTTAGTTTTCTGGGAGATCGATACCCTTTTCACATTGACTATAACCAAAATTATTTGGAGATATATAGGAAATACCGTGCAAATGTGGGACAATATTGTGGAGTTGAAGAGAAACATCCAAATACATGTCTTATTCTTTTCAATAATCCATACAAAACTCTTAGTCAATAATTGATTTTTTTTTTTTTTATAGGCCTTAATCAATAATTTAATTTATACAAATCTGACAATTCCTTGGGTTCATCAAGGAAAAAAAATACCAAACTAACCTGATGATCAATATGAGCTCCCAATGGACAAATCCTATATGGAGAGACCACCACTCTAACCTCCTTAGAATTTCTCCCTGCCATTTCAGCAACCACCTTTCTTACTCGATCCAACTGAAAAACAATAATGATAATAATATAATAAATCCCTGCCATTGAGGTTTTTGTTGAGT
	chr10	chr10	chr11	2019310	2019924	4478261	4478907	13610178	13610739	1	2	1	2	1	2	616	648	563	CAAAACAATCAGAGTTGAGGCAAATCAAGGACACTGAAGATGTAAGAACTCATGACTGCCAATCTTTCCTGATGTCGAAGCTGTAGTTGATCTCCAAGTAGCACTTGTTATCGTCATCAAGAAACTGAATAGAGAAGAAGAGAAATATCAAGGGAATCAGCAAGATCATTACTGCTGTACTTGCATGATTTTAAGGCAAATTCTTATGATTGATTGATAAAATCTTATTTCGAGTACTAGGTTGATGTCCTACAATTTTGATTTTTGATTTTATGGCAGCCCAACAAACAAATTGATTGCTCCAATGGGGAAAAGCCATTACATGACAAGAAACAAAATTAATACGGGCAGACAGGATTTCTTGAATCTGTGTATTTTTGTTTTCTATAGTCATGGAAGAGGGTGGCCCAGCACCTATCTGAAGAACTGCAGCCTCAAAATCCAACCACCCCTTCCCACCGAATTAAAGTCTTTTATTGTGAGACAGGTAGGACTCAGAAACCAATTCCCAATTTTTCTTTTTTCAGTTCTGGAGAATTATTTGGTGTAATGAAGAAAAATTGAAGGCTGAGAAAACCGAGGGAATTAGTCGAACTTACCTTGGTTTTAGCTGAGT	CAATACAGCAATCAAAGAAATCCAAAACCTTACATGTGCAGAGTAAGTGCATTTTTTAAATATATAATTTTTCTTTCAAACCACCCTGTCTAGCTCTGACGGCCAGCACCTGTTTTAATTGGCAAATTTACCTGAATTTGGGCCCAATATGGCATGATATTGTCAATTGGGTGCTATTGCATGGTATTCACTTAATGTCTGTCAAGGCTGTAAAACACACACACTAGTTAAATTTGAGGAATGGTCCATATGGTTTCCACCATTTAGATTTGTGTTGGTCTATATGGAATAAAAATACCTCCACCGGGTGAAACACAGTTTACCCGCTTCAATTTTTTTGGATGAAGGGTCTCACATCTTAAAGACTGCTCCACCTCCAGGCTCTGGAAATTTGTGGCAGGCTACTTGAATGATGGGACCAACCCCTTAAAACCTATATTCAGCAGAGGAATGAAAATGGTAGGTGGGTCCCACTAGTTGAGCAATGGCATCCCCCACAGTTGCCAGATGAGAGAAGCTTTTTTAGATGAGGGATGATTTAACTCACTAGGTAGTGGACCTTTGAGATTTGGACAAATAAGTAGCAATCTTGTTATGGGCATTTTAGTAATTTTACTAATTCCTTGATTGTTTTGGGTTTTGTTGAAT	AAATACAAAAATTAAAGAGATGATCAAGTAATGGAAGGGTCCTGTGGAGTTGATGCATCTGTGGTGGCCTTCTGAGTAGGTTGGATCAAGACTTTGGCCTCTATTCTGGTAGTCTCCTTGGATGGCATAGTCTCCTCAACTGGAGCTCTCAGTTAGAGCTATGGGCTTTGATGGTTTAAGGAGGTCAGAAATGGAGTGAGAGGCTTCAGATTAGGGAGGGTAGGGATGGAGAAACTGAAATTTTCGCACAAGGGAGGGTGGTGTGCGAATTTCTCGCACAGGGGAGGGGGGTGTGCGAGTTTCACACACCACAAGGGGGTGTGCGAAAATTTTGCATTCCTGTGGTTCTCCAAGACAGAGAGCATGATTTTGAAAATTGGCACAAAAAATGAATTCGCACAAGGTTCGCACAAGGTTCGCATTCCTGTGAAATTCGCACTGAGATTTTGGGAAGAGACCGAGAGCATGCATTTTTGAAAATTGGTGCAAAAGCAAATTCGCACAGGGTAAGTGGTGTGCGAAATTTTCGCACAGGGGAAAATGGTGTGCGAATTTTGCTGAGT
	chr10	chr10	chr11	2019059	2019924	3893253	3894045	13610135	13610739	1	2	1	2	1	2	867	794	606	CAACACAAACACAACCAGTAGCTTCCTTGCACCTCAGCCTGGATTTCCTGAGAACCAAGAGTGCGAGAGCTCTGACAAACAGGCCAAGCTCGAGTTTATTAAAAGAGGCCTAATAAATGAATATCTCTAACAGCTACTTTTTTCTTTTCCTTTCTCCATTGTTTAGATAACCGGTATGAGACAGGCTTTGAACTGAATGCTCAAGAATGGAATGAGATAGATATGGGGCACACCATATAAAGTGGGTTTTCCAAAACAATCAGAGTTGAGGCAAATCAAGGACACTGAAGATGTAAGAACTCATGACTGCCAATCTTTCCTGATGTCGAAGCTGTAGTTGATCTCCAAGTAGCACTTGTTATCGTCATCAAGAAACTGAATAGAGAAGAAGAGAAATATCAAGGGAATCAGCAAGATCATTACTGCTGTACTTGCATGATTTTAAGGCAAATTCTTATGATTGATTGATAAAATCTTATTTCGAGTACTAGGTTGATGTCCTACAATTTTGATTTTTGATTTTATGGCAGCCCAACAAACAAATTGATTGCTCCAATGGGGAAAAGCCATTACATGACAAGAAACAAAATTAATACGGGCAGACAGGATTTCTTGAATCTGTGTATTTTTGTTTTCTATAGTCATGGAAGAGGGTGGCCCAGCACCTATCTGAAGAACTGCAGCCTCAAAATCCAACCACCCCTTCCCACCGAATTAAAGTCTTTTATTGTGAGACAGGTAGGACTCAGAAACCAATTCCCAATTTTTCTTTTTTCAGTTCTGGAGAATTATTTGGTGTAATGAAGAAAAATTGAAGGCTGAGAAAACCGAGGGAATTAGTCGAACTTACCTTGGTTTTAGCTGAGT	CAATATAACCGACTATTGATACTCATAGGCCAAATTAGACATTCCGATCTGGTTATGCTCATCCGGATAGAGATAGAAGGATGCCACGTGGAGCAAAAGTGGCCTACCATGTGATCACATGAGAAAACCCCTACAATGCCCCTTTTTAATCCTATCGTTTCATCCGGACAAAAAAGGCGGGTTAAAACATTTTTCAAACCTTTTCAATGGCCGCATGACACGTGGCATCCAGGGGGCATTTAAGGAGGGGCGTCGTTATTGAAGTTGTTGCCAGGCGGTGTGTCACCTCGAATGGTGCATTTCTGGACGCCCTGTTGTTTGGGGTTCCTAAGGAGTTTGTCCCTATAAATAGGAATTAATCCCTAGGAAGCGCATCTCTTTGTCATTTCTACTTCGAAGTTGCCTTTCATCCTCCATTTGCTCTACATTTCTCACATCCAGGTAGCAGTTACTGCCTTTGTGCTGCAACACTTCTTCTCCGGCGATTTTTCGATTGACTTTTCTCAGCACTTGCGGATTGTCTTCGCCATTTACTGAAAGTATTTTTCAGGTACATTCGCCCTTCTTCTTTGATGCCCCCGATTTTCTCGTTTTTTTCTTGATTGTGTTGTTGGTTTGCGATTGGGGACTATTTTGGCACCTGAGAGTTCCAGTCGGCCACAAAGTGGTTGTTCTGAGGCCTGTAGAAGGGGTTTGTGACTTTTCTAAGGTAGTAAGTTTCATCAGTGGTGTGTCCTGCTAACCTCTATTAGGGTTAGGTTTTGTTGTTTTCGTACTTTGAGGTTTTGTTGAGT	CAATATAAAGCATCAAAACATGGAATTATCTATACTAATATATAAATACAAAAATTAAAGAGATGATCAAGTAATGGAAGGGTCCTGTGGAGTTGATGCATCTGTGGTGGCCTTCTGAGTAGGTTGGATCAAGACTTTGGCCTCTATTCTGGTAGTCTCCTTGGATGGCATAGTCTCCTCAACTGGAGCTCTCAGTTAGAGCTATGGGCTTTGATGGTTTAAGGAGGTCAGAAATGGAGTGAGAGGCTTCAGATTAGGGAGGGTAGGGATGGAGAAACTGAAATTTTCGCACAAGGGAGGGTGGTGTGCGAATTTCTCGCACAGGGGAGGGGGGTGTGCGAGTTTCACACACCACAAGGGGGTGTGCGAAAATTTTGCATTCCTGTGGTTCTCCAAGACAGAGAGCATGATTTTGAAAATTGGCACAAAAAATGAATTCGCACAAGGTTCGCACAAGGTTCGCATTCCTGTGAAATTCGCACTGAGATTTTGGGAAGAGACCGAGAGCATGCATTTTTGAAAATTGGTGCAAAAGCAAATTCGCACAGGGTAAGTGGTGTGCGAAATTTTCGCACAGGGGAAAATGGTGTGCGAATTTTGCTGAGT
	chr10	chr10	chr11	1769966	1770876	3775294	3775320	13137647	13137898	1	2	1	2	1	2	912	28	253	caatagaacattaggaacatggggtttatcggcttatctgtttatacattaggacaactacaatgaggaattcatcaacatggtctgctatggcatatagcaatctgtaagaactttctttacatgcatcacagtttctaccaaatatcaaacagttaggattagctttaggggatttatggattcatctgctgtaccgtatagaaatgccaccagtcttagattcctggggtacggttacattagatggttgaggagaacaagtatggacagattacaatgtggcctgaaggattaggggatgatgcataccttccattggggtcaggcatgtacaggtattgatgagctcatggcgacacagcctttcaagcgttcaagaatggcgttgcggttcactagtcctgagtgggaagtgagggggaggccctccttgacacactcgtcgtacttctccaaggcggaaacaatggagctgaaatcaggccgctttgaggggttggccgcccagcagcgctttatgaggtgtgcaagtgctggctggcaactagcgggcaatggtggccgagcattctgcataatggaaagagccaaaagggaatcatgccccatgttcaggactaaatcatgggaattagacaaagaaaaacaggaaaattgaacaaggggctcatttgaggaataagaaatatatcaaatccacacatcagacaccctgcatatccctttctttcttgtgatgctattcccataccttgatgcccactactgaccaactgggatggaagagccctataaatgctaaactcccaaaccccccctcagccatgaaccaggtgcagaatctgataccaaatgcattttttctttaatttttttgtcgttgtgcccgtgttgtggggtgtgctgagt	CAATGCAAAGGTTCGGGTTTTGCGTAGT	CAATATAAAGAAATGATCAAGGAACGGGGTTCTTTGGTGGACATGATGGCTCTGGGGCTATCTCATGAGTGGCCTGGGGTGGGACATCAGCTGTGATGGTCTCCTCAGCTGGAATCGTCTCCTCAACTGGAGCTCTCGGCTCTGATGGTCCAGGAATATCAGTCTGAGGTGGTGCAAGACCTAGATGTTGCTATATTTGACGAAGGATAGCAGTATGCTGGTCAAGAATAATAGAATGTCGATTTTGCTGAGT
	chr10	chr10	chr11	1496096	1496952	3775289	3775320	13137642	13137898	1	2	0	2	1	2	858	33	258	aaatacaaagaaattttattaacaattagcattattatttacaattaagattgtattgttgcatgaaagggtcaaaagcatccattaagactactccagcaaccatcaccaaccacattttcataaatcccgtggcgtcatcatgcttaagggcatcctcaaatggtattaaagggactttgcagtggttgtggaaccacccccaccaaatccctcacttctaaagccttctgctctgctctcactctccaaagacggctttcatggaggataccaaacgaaaggatcgcattgcagaactgtaccaagctttgaagaaaaaaaaaaagtatgtggcccgagtttgcggtgatcagcctcctgaaaacccattgcagagttttagcaatagttgcaacagtacattcctccatatggccattcgcttcaaacaaaaggatctggtaaatgagttattgggaatgttgtctgaacaaatacaccctccactttggaatataaaaaataaggaaggcaacaatatactccacgagttagcctgcagcgattctatgaagaatctggcagagaaggtgttgaagatctgtgagtataaagatcagaagttgctaactgcgcgtaacgagtttggagagacgcctattttttgtgcagcccgccatggtcaaactgaaatgtttaagtttctggctgagaaaatgaaactaaaggtagtaagtgtagaagctgtcatgtctccgcccgaggaaatgaaactaaaggaatcgcaggagctgttgaactcccaacaccatttgcagagagatgataaaacaacagttcttcatatttccatcacgactgagtgttttggtgagt	CAATACAATGCAAAGGTTCGGGTTTTGCGTAGT	AAATACAATATAAAGAAATGATCAAGGAACGGGGTTCTTTGGTGGACATGATGGCTCTGGGGCTATCTCATGAGTGGCCTGGGGTGGGACATCAGCTGTGATGGTCTCCTCAGCTGGAATCGTCTCCTCAACTGGAGCTCTCGGCTCTGATGGTCCAGGAATATCAGTCTGAGGTGGTGCAAGACCTAGATGTTGCTATATTTGACGAAGGATAGCAGTATGCTGGTCAAGAATAATAGAATGTCGATTTTGCTGAGT
	chr10	chr10	chr11	1178277	1179140	3269865	3269887	12383220	12383692	1	2	1	2	1	2	865	24	474	caatacatgttacttacaattgaaaaaaagaaaagaaaagaaaatagtgaaacgttatgagaaattctcaaacttgagtagtttaattcatcaaggatacgtttcctttgcccaacaaatattataggggcatcgttaaccgcgatgcggataatgcaacaccgtaaaacaaacagagccaatattaatttattttccttgcgttacggttattttccttgcaaacaaacaaatgtgagagaaaacggaagaaaaagaaggaaagagaaagattcgatttttccggcattttctcgttgcttttgtcagaaaaaagtgaaacaggttccagattctttgatttatatttcttacacccttccatttttgttcctttactgtttggaaagcgtacgtagttgagctattccaaattgtggttatgtttttctgtttaatctttttcactattgcatgaaaagcagtggtttttgcattgcaaagagctcctccaatgactccgttttggttgtgtttgtttaatgctctgtttggttgccgggaaaatgcgggaaaagggaaaagaaaggaacttgcgggtattgagatattgatttttcgttattgggacccgataaaatgggaaaccgcatggtcaactaagcatggtagtgtaatataggttttggcgtagctgaggtgggtttctcattgtgggaagccgaatcgacaaagtgtaagatctgaagtattgttattgttagttttcttctgttttcttggagaccaagtggagggtatgtgggatggttcatgctgaggaaaacagggttctagtaatatggaaaagtttcatgattggttttgttttagggttttggtgaga	CAATGCAATTGGGCTTTGCAGAGT	GAATACAAGAGGGATAGGCTCCAAAAAGGAGAGAATTGTCAAAAATTTTTTAAGCTCTCAAAATCTAGATATTGTGATGCTTCTGGAAACAAAGAGATAAATTTGGGAGAGGACGTTTGTGGGTAGTGTTTGGAAAGGAAGAAACAGAGAGTGGGTTTTTCTTCCTGCTTGCGGGGCTTCGGGGGGTATTGATCCTGTGGTATTCAAATAAGTTCAAGTATACATAGAAGGTGTTAGGGTCTTTCTCTGTAACTGTGAAGTTGAATTTTGGTGAAGAAGGTTCCTTTTGGTTAACTTAAGTGTATGGTTCAAATAAGCCTTTGTGGAGGAGGGATTTCTGGATGGAGCTACAAGACCTATATGGTCTAACTTTTCCAATATGGTGTGTAGGGGGGGACTTCAATGTAATAAGGAGGATCTATGAGAAATTGGGTGCTTCTAGGTTAACTTCAAATATGAGGTGTTTTGATGAGT
	chr10	chr10	chr11	1077524	1077597	3268967	3269887	11565693	11566491	1	2	1	2	1	2	75	922	800	caataaaagagtataaaaggagaagagtaaaaccccattgaagaacacaggggtcccaaggaggttttgcagagt	CATTACAAAAATCTACAAACTAATCAACAAAAAACAACCATATCTTCCATAATCATTTAGAATGATGTGACACCATAAATTAAAGGTGATACATTTAACGTGACACTATAACTCGAAGATGATGCATTTAATATGACACCTTATATATCTCATACAACTCTATATCAAATTAAACATCACTAAAAATATATGGTGTCACTTCTGAATGTGTTACCATTTATCTGCTTTGGTGTCGCTTCGAAATATGTCACCAATTGATACCCTCTATGGTGTCAGTGGATAAGGTGACACTATATTGTAATGACACCCTATGTTTATAGTGACTTATTATAAATGTCACCATATATCTTTTTTCTTGTAGTGACATGACACCTCTAATACCTAATCGTTGACTCCATTTTTTTAATACAGAATCTTAAACCTTCTCTTGATTTGCACTTCTCTAATTTAGTGAATCAAGCTAATCATTCTTCTCACATTTTCTGACAACCTTCTCCCATTTTTCTGTTTCTAACTGAGTTGATCACAAGTCTTTATCTCATTATTTCTATTTTCTGAGTCTTTGAAATACACAAACCCTGTGTAAGAACTAATTAAGTAGATTGAAGATCTCATCCATCTTACAAATTATGAACTCAAGGGTGGGAAAGATGGCGATAATGGATCCTCCAAGATTGCTTCTCTTCTTTTATCCCTTCCTCACACTTCACCTTCTTGGTGTAACAGTCCTTGCTTAGCTAGACTTCCTCTACCACTTCTGTATAGAGGGTGTTGGCAATTACACAAGTAACAACACCTACAAGGCAAACCTCAACACCCTCCTCTCTTCTCTCCCCTCAAACAACGCATTCGACTACGACTTTTATAATTTCTCCGCTAGCCAAAACTCTAAAAGAGTCAATGCAATTGGGCTTTGCAGAGT	CAATAAAATTCTTGTGGGCTGGTGATAGGTGCTTAAGAGACACATAATGTGATAGTGGATAAAGTGGTCGGTTAGTACATTCTCTGGTGCCTTTTCTGATAGCAGTGGGAAGGTCTAGGTCTAGGTTGTCTGTTGAGTCAGTGGAAGTTTCACCAGGTTGTGTATGTAAAGGTGGGTCTGATCTTACCGTGATTTTATTCCCAAGGTCTGAGTTAGATTCTTGAACCTGCTTTTGTTCTAGAATGGCCTTTTCCCTTGAATACACCTTAGGAAACCGTGGAAAATTGTGAGTGACACTGGCTGGAACAGAGGATGACACAGGTTCTTCATCACCATGGGTTGAGACATGAGGAAGATCAAGAGGTTCAAAGGACTCATAAGGACTATCTTCCATCATTGAAATCTCCCCCTGAAGAGAGCACTTGTGGAAAAAAGGTTTATTTTCTGTGAAGGTGACATCTGCAGAGATGTAAAATTTTCTAGTTGAGAGATTGTAACACTTGTATCCTTTTTGAGTGGATGAGTAACCAAGGAAGACACATTTTATGGCTCGGGGGTCTAGCTTGTCTCTATGTTGGCTGTGGACATGAACAAATGCAGCGCACCCAAATACCCTAGGAGTGAGCCCATTTGAGGTTCTAAAGTGTGGATAGAAACTCTTAAGTATCTCGACGGGGCTTTTGTTGTCTAATACTCGTGAGGGAATTCTATTTATCATGTATATGGCAGTAAGAACAGCTTCCCCCCAATAGGACTTAGGAACATTCCCTTGAAAGAGTAAGGCTCGGGTTGTGTTGAGT
	chr10	chr10	chr11	762484	763348	2321090	2321624	10957822	10958043	1	2	1	2	1	1	866	536	223	caataaaattcttgtgggctggtgatagatgcttaagagacacatagtgtgatagtggatagagtggttggttagcgcattctttggtgccttttctaacaacaataggaaggtctaggtctaggttgtctgttgagtcagtggaagtttcaccaggttgtgcatgtaaaggtgggtttgatcttaccgtgatttcattcctagggtctaagttggattcttgaatctgcttttgttctggaatggccttttcccttgaatacaccttaggaacctatggaaaattgcgagtgacactggctggaacaggggatgacacgggttcagtggtaaaattgggtgactcaggtgtgattgactcggatgactcaggttcggatgactcaggttcttcatcaccatgggttgagacatgaggaaggtcaagaggttcaaaggattcataaggactatcttccatcattgaaatatccccctgaagagaggacttgggaaaaaaaagtttattttctgtgaaggtgacatctgcagagatgtaaaattttctggctgagggattgtaacacttgtatcctttttgagtggatgagtaaccaaggaagacgcattttatggctcgagggtctagcttatctctatgttggctgtggacatgaacaaatgcaatgcacccaaataccctagaagtgagcccatttgaggttttgaagtgtggatagaaactcttaagtatatctatggggcttttgttgtctaacactcgtgagggaattctatttatcatgtatgtggcagtaagaacagctcccccccaataggacttaggaacattcccttgaaagagtaagactcgggttgtgttgagt	CAATCCAAACATACTAAAAGAAAAATAGCCAAATCCCAGATACTTCTTTAGCAAATCGCACATAAGAAAATTTAAAAAGAAAATGGAAAAAAAAAAACAAACAAACCAATGAAACCTGATTTCTCTATCAGAAATTCCCAATACGCCCACCCGGGGAAAACCCAGTGAATTCCTAGTAAACTAAACTGAGCTCAATAGTCAAATAAAAATATTGGCATATTCAATTTTTTCCAGCGTTTTATCGGCAACCAAACAGAGAAATAATGGGACCATTGGCGATTATTGACGCAACCCATAAAATAACTATGAATTTCAGAATTAGATTGATGAGATTAATAGCAGAAAGTAACAGAGAGAAAAAAACGAAAAATACCTAAACCAGAAATTTAGGGGGGGGAAGGATAAACGTACCAGTGAAGATATGGAACATTAGGGCTTTGAGAAAGTTGAAAATGATATGGGTTTAGCTTCAAAGGAACAAATCCTTGAGAAAAAAAGAGGGTTTGAGATAGAAATCGAACTGGGTTTGGGTGAGT	CACTACAAGCTTGATTACATTTGGACCCATTTCTTCAGGCCCACTAAATCCATCAAGTGCTCCTTCAAAGGTCTCTGGTCCATTGGATTTTACTGGATCTCTCAAGTTACATGCTATTTCCATTGCACACAATCAAGTTGTAACTAATCTAAGTCAAGAATATGAGCATTCCTTTCACAGGAGTTTCCCGAAACTAATACTTTGATCAATGGTTTTGCTGAGT
	chr10	chr10	chr11	81962	82346	2320872	2321624	10365431	10365980	1	2	1	2	1	1	386	754	551	caatccaaagtcggatatctctggattcatgtcaccgtccaataagacattgttaggctttaagtccctatggatgatcctaaggcgagaatcctcatgcaaatatgaaatgccctaaacaatttcattaatgttaaatcgtgttttccaatctagttgcatgcctctggttgaatctgttaatgttaccatatacaatttaggaatcagattggatgtacatatatgaaaagattgactgaattggcttaccatgtatgtgttaatgttaccatatacaatttaggaatcagttaaactttgtgtataggatatatgtctgtatatagatggatgcagaggataataaaggtagagagttcacggttttgggggtttttcttagt	CAATTCAACAGAGTTCACAGATAACAGGACCACAATGCCTTATTCCCTCCAAATAAGTAACCAGGCCTGATATCATCTCTGCATCTGTTCTATCCACCATACTCCTCAAGTAAATGCTGCATACAAATCTTCCATCCAAAACCCTAAATTCAATATGCAAAATATCAACCAACGTAGCTTGAACCCTCAACCATAGAAGCTTAACAAAAATGCATAAACAATCCAAACATACTAAAAGAAAAATAGCCAAATCCCAGATACTTCTTTAGCAAATCGCACATAAGAAAATTTAAAAAGAAAATGGAAAAAAAAAAACAAACAAACCAATGAAACCTGATTTCTCTATCAGAAATTCCCAATACGCCCACCCGGGGAAAACCCAGTGAATTCCTAGTAAACTAAACTGAGCTCAATAGTCAAATAAAAATATTGGCATATTCAATTTTTTCCAGCGTTTTATCGGCAACCAAACAGAGAAATAATGGGACCATTGGCGATTATTGACGCAACCCATAAAATAACTATGAATTTCAGAATTAGATTGATGAGATTAATAGCAGAAAGTAACAGAGAGAAAAAAACGAAAAATACCTAAACCAGAAATTTAGGGGGGGGAAGGATAAACGTACCAGTGAAGATATGGAACATTAGGGCTTTGAGAAAGTTGAAAATGATATGGGTTTAGCTTCAAAGGAACAAATCCTTGAGAAAAAAAGAGGGTTTGAGATAGAAATCGAACTGGGTTTGGGTGAGT	CAATAAAATATACATGTATCAATCATGACAATGTATTTTAAATATATCTGATCATTTGATTATTTTATTCACAAGGAGATGTAGAAAGGAGATGTATAGCATTCAATTTTACTAAAATCACAAAGAAGCTAATACTGGCATCAAATCAGTTACCTGTGGCTTCATTCCTGTTATTTCATCAGGAAGACTCACACATTGGTTGAGATCAAGGGTTCCAACTACAACTCGGTCTTCTCCATTGTGAGTAAACTACAATATATTAGAGAAACAGAATTAAATCACACTACTACAACCAAAACACTAACATATACATCAGCTCTCAATTCCAAGGCATCCAGAGATGTGTGTCAGGGCAGAAGATTGAGGCAGAATCAATCCATATGGCTATAGATGCTTCATTGTAACAGAAAATTAATCTAAGCATGAATATAGTCAGGATTGGAGCTGCAAACAAGCTAATTGCTCAGGCATCTCAGGTCTAACGATACTGAGATTGAGGAGGCAGAGGCTCAGCTCAGCTCATACCCAAACAAACCAGGGTTTTGTTGAGT
	chr10	chr10	chr11	81853	82346	2091708	2092320	9243740	9244276	1	2	1	2	1	2	495	614	538	caataaaagtatacaggacaatttttttaaaattaaaagaatgtacttactatgatcccactatattagcggtgttagttccattctcacttcctgcaaagatccttgccaatccaaagtcggatatctctggattcatgtcaccgtccaataagacattgttaggctttaagtccctatggatgatcctaaggcgagaatcctcatgcaaatatgaaatgccctaaacaatttcattaatgttaaatcgtgttttccaatctagttgcatgcctctggttgaatctgttaatgttaccatatacaatttaggaatcagattggatgtacatatatgaaaagattgactgaattggcttaccatgtatgtgttaatgttaccatatacaatttaggaatcagttaaactttgtgtataggatatatgtctgtatatagatggatgcagaggataataaaggtagagagttcacggttttgggggtttttcttagt	CAAAACAATCAGAGTTGAGGCAAATCAAGGACACTGAAGATGTAAGAACTCATGACTGCCAATCTTTCCTGATGTCGAAGCTGTAGTTGATCTCCAAGTAGCACTTGTTATCGTCATCAAGAAACTGAACAGAGAAGAAGAGAAATATCAAGGGAATCAGCAAGATCATTACTGCTGTACTTGCATGATTTTAAGGCAAATTCTTATGATTGATTGATAAAATCTTATTTCGATGCTAGGCTGATGTCCTACAGTTTTGATTTTTAATTTTATGGCAGCCCAACTAACAAATTGATTGCTTCAATGGGGAAAAGCCATTACATGACAAGAAACAAAATTAATAGGGGCAGACAGGATTTCTTGAATCTGTGTATTTTCGTTTTCCATGGTCATGGAAGAGGGTGGTCCAGCACCTATCTGAAGAACTGCAGCCTCAAAATCCAACCACCCCTTCCCACCAAATTAAAGTCTTTTATTGTGAGACAGGTAGGACTCAGAAACCAATTCCCAATTTTCTTTGTTCAGTTCTGGAGAATTATTTGGTGTAATGAAGAAAAATTGAAGGCTGAGAAAACCGAGGGAATTATTCGAACTTACCTTGGTTTTAGCTGAGT	CAAAACAAGTCATATCAACCCCATAAACGTAGCCAAATTATCAACTTGGTGCTTGAATATCGTCCCTGTGGAAGATAGATTTCAAGATTATACCATGACTGGTAAAGGAATCATTTTTATAAAGTTCAAGTGAAAAACAACCAAATTACAAAATGAGAGAAATGGAAATAAAATAATGGTTTTTAAAAAATAGAACTTGTATGTAAGGATTTTTGTCTTTAATGCTTATTACATAGTACAATAAAGAATTGTGTGGTCTCACTTTTTTTATGGGCACCTCTAATAGCCAAGTCTTAGATCTGAGGATGGTGGAGTAAATCGTTGAGTTCTTGGATTGGAAATATTATGCAAATCACAGATTTTTCTTTGATGTACTAGTGTTACTTGCCTTTTTTTGGGAGAGTGGTCAAGAAAGTTGATTGTTTAAGAAACAGTTTGAGATAATGGAGAAACCTTTGGATGCTACCTCATCTTTTCTTATGAATATACTATATCATAATTGAGAGAATTATGTCATGGCTAGAAGGTTTTGCTGAAT
	chr10	chr10	chr11	81729	82346	2091457	2092320	7861690	7861856	1	2	1	2	1	2	619	865	168	caagacaactccaaaactgaaaaacatcagacttaatggaatataacccttccatagcatctctggagccatgtatccactgtcaaggataaagttgaaagacaaactcaagatgagcatgcagcaataaaagtatacaggacaatttttttaaaattaaaagaatgtacttactatgatcccactatattagcggtgttagttccattctcacttcctgcaaagatccttgccaatccaaagtcggatatctctggattcatgtcaccgtccaataagacattgttaggctttaagtccctatggatgatcctaaggcgagaatcctcatgcaaatatgaaatgccctaaacaatttcattaatgttaaatcgtgttttccaatctagttgcatgcctctggttgaatctgttaatgttaccatatacaatttaggaatcagattggatgtacatatatgaaaagattgactgaattggcttaccatgtatgtgttaatgttaccatatacaatttaggaatcagttaaactttgtgtataggatatatgtctgtatatagatggatgcagaggataataaaggtagagagttcacggttttgggggtttttcttagt	CAACACAAACACCAACCAGTAGCTTCCTTGCACCTCAGCCTGGATTTCCTGAGAACCAAGAGTGCGAGAGCTCTGAGAAACAGGCCAAGCTCGAGTTTATTAAAAGAGGCCTAATAAATGAATATCTCTAACAGCTACTTTTTTCTTTTCCTTTCTCCATTGTTTAGATAACCGGAATGAGACAGGCTTTGAACTGAATGCCCAAGAATGGAATGAGATAGATATGGGGCACACCATATAAAGTGGGTTTCCAAAACAATCAGAGTTGAGGCAAATCAAGGACACTGAAGATGTAAGAACTCATGACTGCCAATCTTTCCTGATGTCGAAGCTGTAGTTGATCTCCAAGTAGCACTTGTTATCGTCATCAAGAAACTGAACAGAGAAGAAGAGAAATATCAAGGGAATCAGCAAGATCATTACTGCTGTACTTGCATGATTTTAAGGCAAATTCTTATGATTGATTGATAAAATCTTATTTCGATGCTAGGCTGATGTCCTACAGTTTTGATTTTTAATTTTATGGCAGCCCAACTAACAAATTGATTGCTTCAATGGGGAAAAGCCATTACATGACAAGAAACAAAATTAATAGGGGCAGACAGGATTTCTTGAATCTGTGTATTTTCGTTTTCCATGGTCATGGAAGAGGGTGGTCCAGCACCTATCTGAAGAACTGCAGCCTCAAAATCCAACCACCCCTTCCCACCAAATTAAAGTCTTTTATTGTGAGACAGGTAGGACTCAGAAACCAATTCCCAATTTTCTTTGTTCAGTTCTGGAGAATTATTTGGTGTAATGAAGAAAAATTGAAGGCTGAGAAAACCGAGGGAATTATTCGAACTTACCTTGGTTTTAGCTGAGT	CAATAAAAGTTTGAAAAATTGACAACTCTGATTGGTTGACATAGTTTACAAACAAATATTGGGGATTTATTGTCAAATTTTTAGCTAATTTTTCAGTGGTCTCCAATAGTCATTTACTTTGATTTAATGAACTTGATTTAAAGTGCTAATCCAAGGGTTTTGATGAAT
	chr10	chr10	chr11	23083470	23083857	1700434	1700800	7823372	7823715	2	1	1	2	1	2	389	368	345	ACTCATCAAAGCCCTTATTCTTCCTACAGAGCTTTAGTTTCTAGTTCTTTTATCATTCTCATCTCTTTCATATCACAAAGCTATTGTAGCTCTTTCTTCCTTCTTCTTCTTTTTTTTTTTATTTAATTTTTTTTAATTTTTTTTATCTTCCTATTGTTGCCACCTAATTCTATTCTGCTCCCAATTGATACCTTCTTGTTTTTTCTTTTTCCTTTTTTTTTTAGTTTTTTTTTATTTTTTTATTTTTTATTTTGGAAATCCCTTGGACATACCTTGACACTCTGAGTGCTATTACATACTCTCAAATCAAGTATCTAAATGACTCTCCACTGATATCTTTGCTTGTTTTTCTAGGTCTTTTCTTTTATGCCTATTAGAACCTTATATTG	CAATATAATAAACAACGAAGGCAACACTATACTCCACGAACTAGCCTGCAGCGATTCTATGAAGAATCTGGCAGAGAAGGTGTTGAAGAACTGTAAGGATAACGATCAGATGTTGCTACTAACTGCGCGTAACAAGTTTGGAGAGACGCCTATTTTTTGTGCAGCCCGCCATGGTCAAACTGAAATGTTTTGGTTTCTGGCTGAGGAAATGAAACTAAAGGTAGTAAAAGTAGAAGATGTCATGTCTCCGCCCGAGAAAATGAAACTAGAGGAATCGCTGGAGCTGTTGAACTCCCAACACCATTTGCAGAGAGATGATAAAACAACAGTTCTTCATATTTCCATCACGACTGGGTGTTTTGGTGAGT	CAACACAAACAACACCCAAATCTTTGAATAAAGGGAAAATCATGAAAACTATACTTCTGCAAAACCCCCGAAAGGAAACAAACCCTAAACAAACAATAATACTTGAAAAAAGGCCCAAAAATCCCCAGAACTCAGGAAACCCGAAAAGCAGAAACGAAACAACCTCGCACGAAGGGAAAATGAAAGGTATGAGATCTGACCTGAATGCTATAGAAATGGGCGGCAGTAATTAGAGAAATGTGGCAGCGGGTAGCGGTGAAACGGGGTTTTCTTGGAATTTTGTAGATAAAATCCTGGTCAAGAAACTAGGGTTTCGTAGACAATGAGAGATGGGTTTTGCAGAGG
	chr10	chr10	chr11	22933120	22933986	1416274	1416532	7822803	7823715	2	1	1	2	1	2	868	260	914	ACTCATCAAAAACCCTCATGCTAGGGGTTAACCTAGAGCCACCTAACATTTCCAAAATTCTTCTTATGACATTGAAATCCCCCAAACACGCCATTTCAGAAAAGTTAGACCAAAAAGGTATTGAAGCTACATCCAAAAATCCTTCCTCAAGGTGGAATTATTAGGACCATAAACTAAGGTGAGCCAAAAATATCCTTCTTCCATTGAAAACAACTTAATTGTTACCAAAAAAGATCCTAACATCATCTCTGAATAACTAAACTTGTTCAAGTCCCAAATGATAATAAATCCCCATATACCCTACTTGTCGAAAGAACAACCAACTACTTATTTCTAACTTTCTATACACTACCCACGAACCTCCTATCACAAGCTGATCACACCAAATCAAGAATGACCAATAAACAATGTCAAGACAAAAATAACACAATACACAAAAAGGAGCACAACAATAGTAAAAATATTTTTTTTGATCAATAAATGATCTTGGAGTATGGATGCTTTATCTATACTTACTTTACAATTGGTGATCTAGCCAAAAAGCAATTCTAGGATTTTAATTTTAGATGAAGGCCCTATCAATCCATGTGGAATGTCACTTATTACCTTTCTTTTGTGTGGTGAGCCAAGGCTTGTTGATCCACATTGGTCCCACCACCCTAAGGGATGCAACTCAAACAAGTTGGTCAATTTCCAATAATCCAAGTTCAACTTAATGCATAAAACTTATTTACCCAAGCCTATTTTTCTAAACTTGGTCAAGTTGATCAAGTTGATGAGCATAACATAAACACAACATCCATTTCCCTAAATATTTTACTAATCAACCTATAATTAATAAATAAATTTTTTTTTTTTTTTTTTATTG	CAATACCATGAAAGATGTAGCAGAGAAGATGGTCGAGAGATATCAGGTCGAAGATCCGATGTTGCTAATTGCGCGTAACGACTTCGGAGAGACGCCTATTTTTGGTGCAGCCCGCTATGGTCAAATTGAAATGTTTAAGTTTCTGGCCGTGAAAATGGATTTAAACAACAGGAGTGCACGAGAAGTTAAACGCCATTTGCAGAGGGATGATAAAAGAACAGTTCTTCATATTTCCGTCACCACTGAGTGTTTTGGTGAGT	CAATACGATTCCTGAAGACATTAGCAATTCACTAAACCGACGTGCATCCACACCTTTTTCATTGTTCTTCTTAAAATCGATACCACTCTGCTTTAACAGTTCGATGGAGTCATGAGCAAACACATCCTCGTTGAGGTTAAACTCCCGGAAATTAAATTGCCAAACGCAATACCTTTCAGTTCCACAGGTGGGAAAATTTCCATGTTCATCAGAAAATGTAAGACCCAATTGAATCAACTTCAAAAGATCAACGTTGGTCTTCAGGGTCTGAAAATTATACTCATTGTTGTTCTTGAAATTCCCTACTGAACGAAGTACAACACCGGGAAACTCGGTATCCATAGCTATGTAAGGGTAATCATCTAAAAGTCCACGAATCAATCGAATCTCATCTTCAAGATTATCATCCCAAACGTCCCTGATATGAAACGTATCATTCACGAGCACATCCGACATTCTCGCACAATTGCATCACACAACAATAACCTCTCGCGAATGAAGCCGGAAACAAACCATAAGCAACAAAAACCCTAAATCTGCAGAACAGGGAAAAAGAAGAACCCAGAAATCAACACAAACAACACCCAAATCTTTGAATAAAGGGAAAATCATGAAAACTATACTTCTGCAAAACCCCCGAAAGGAAACAAACCCTAAACAAACAATAATACTTGAAAAAAGGCCCAAAAATCCCCAGAACTCAGGAAACCCGAAAAGCAGAAACGAAACAACCTCGCACGAAGGGAAAATGAAAGGTATGAGATCTGACCTGAATGCTATAGAAATGGGCGGCAGTAATTAGAGAAATGTGGCAGCGGGTAGCGGTGAAACGGGGTTTTCTTGGAATTTTGTAGATAAAATCCTGGTCAAGAAACTAGGGTTTCGTAGACAATGAGAGATGGGTTTTGCAGAGG
	chr10	chr10	chr11	22830249	22831113	1060869	1061730	7148455	7148504	2	1	1	2	1	2	866	863	51	ACTCAACACAACCCGAGCCTTACTCTTTCAAGGGAATGTTCCTAAGTCCTATTGGGGGGAAGTTGTTCTTACTGCCACATACATGATAAATAGAATTCCCTCACGAGTGTTAGACAACAAAAGCCCCATAAAGATACTTAAGAGTTTCTATCCACACTTTAGAACCTCAAATGAGCTCACTCCTAGGGTATTTGGGTGCACTACATTTGTTCATGTCCATAGCCAACATAGAGACAAGCTAGACCCCCGAGCCATAAAATATGTCTTCCTTGGTTACTCATCCACTAAAAAAGGATACAACTGTTACAATCCCTCAACCATAAAATTTTACATCTCTGCAGATGTCACCTTCACAGAAAATAAACCTTTTTTCCCCAAGTCCTCTCTTCAGTGGGAGATTTCAATGATGGAAGATAGTCCTTGTGAGTCTTTTGAACCTCTTGATATTCCTCATGTCTCAACCCATGGTGATGAAGAACTTGAGTCATCCTAACTTGAGTCATCCGAGTCAATCACACTTGAGTCACCCAATTTTACCACTAAACCTGTGTCATCCCCTATTCCAGCCAGTGTCACTCACAATTTTCCACAATTTCCTAAGGTGTATTTAAGGGAAAAGGCCATTCTAGAACAAAAGCAAGTCCAAGAATCCAACTCAGACCCTAGGAATGAAATCACGGTAAGATCAGACCCACCTTTATATACACAACCTAGTGAAACTTCCATTGACTCAACAGATAACCTAGAACTAGACCTTCTCATTGCTGTTAGAAAAGGCACTAGAGAATGCACTAACCGACCACTCTATCCACTATCACATTATGTGTCTCTTAAGCACCTATCACCAGCCCACAAGAATTTTATTG	CAATACATGTTACTTACAATTGAAAAAAAAAAGAAAAAGAAAATAGTGAAACGTTATGAGAAATTCTCAAACTTGAGTAGTTTAATTCATCAAGGATACGTTTCCTTTGCCCAACAAATATTATAGGGGCATCGTTAACCGCGATGCGGATAATGCAACACCGTAAAACAAACAGAGCCAATATTAATTTATTTTCCTTGCGTTACGGTTATTTTCCTTGCAAACAAACAAATGTGAGAGAAAACTGAAGAAAAAGAAGGAAAGAGAAAGATTCGATTTTTCCGGCATTTTCTCGTTGCTTTTCTCAGAAAAAAGTGAAACAGGTTCCAGATTCTTTGATTTATATTTCTTACACCCTTCCATTTTTGTTCCTTTACTGTTTGGAAAGCGTACGTAGTTGAGCTATTCCAAATTGTGGTTATGTTTTTCTGTTTAATCTTTTTCACTATTGCATGAAAAGCAGTGGTTTTTGCATTGCAAAGAGCTCCTCCAATGACTCCGTTTTCGTTGTGTTTGTTTTATGCTCTGTTTGGTTGCCGGGAAAATGCGGGAAAAGGGAAAAGAAAGGAACTTGCGGGTATTGAGATATTGATTTTTCGTTATTGGGACCCGATAAAACGGGAAACCGCATGGTCAACTAAGCATGGTAGTGTAATATAGGTTTTGGCGTAGCTGAGGTGGGTTTCTCATTGTGGGAAGCCGAATCGACAAAGTGTAAGATCTGAAGTATTGTTATTGTTAGTTTTCTTCTGTTTTCTTGGAGACCAAGTGGAGGGTATGTGGGATGGTTCATGCTGAGGAAAACAGGGTTCTAGTAATATGGAAAAGTTTCATGATTGGTTTGTTTTAGGGTTTTGGTGAGA	CAGTACAACCCTCTCCCTCGGGGACTGATATAAGATTGGGTTTTGGAGAGT
	chr10	chr10	chr11	22635784	22635822	848858	849440	7147753	7148504	2	1	1	2	1	2	40	584	753	ACACACCAAAACCCTGATTATTATATAAAGTATTGTTTTG	CCATACAAAGGGACTGCCATTGGAGCAGTAAAGGGACCTCAAATAAATTTTCACCAAGAAGAAATATATCATTAGAAAATACCATTAAAGCAAGTAATGGGTCTTAAATATTATGCATTTTTTGTAATACCCATTGAAAAGGAAATGCAAATAAATTGATGCCTAATTTTTTTTTTTTTTTAATGATTCTTCAATTTGGCTTTATATGAGAACAAGGGGAATTTAGAAGATGACTTGGTAAACAAGAAGTGATGAATAGGAAGGAGAAAATGCCAAATAGACTTTGCTTCACAAGAAGGCAAGTACTTAAAAAATAGTAGAGAAAAGTAAAAAAAACAAAAAATTAAATTCAAAAAATAAAAGCATTGACAGCCTATCCACATGTGATTAAAAGTTTTAGGGCAATAATCACTTTCCACTACTTCCCTTATCAATTTTCTTCCTTCAGGAAAGAGACCACCTTCATTCAGAAACCAACCATCTCTCTCTCTCTCTCTCTCTCAGGTTGAAAACTTCTGGGTTTTTTTTTTTCTTTCTTTCTGGGGTTTTAGATCTTTTTTAGGGTTTAATGGGTTTTACTGTGT	CAAAACAAAAACAACTTTCTCAACTAAACAAATTTTTAGTATTTTTTGTTTTCAAGAACAAAAAACACCAACCAAACAGACCTATAGTTTTCATGGGAGAATTGATGGAAAATATGAGTTATACTTGGCTGTGTTGCATTGGCCCACTAACCGCCCTAGGGACTGGAGTCTGGGTTAGCGATTTGGAGTGTGATCCAGAGAAGTAACCTTGTTTCACAATGAAAATTCAGTGAAAATTTTCATCTCCTACCATGTTCTTAGTGATTAATTTTAACCATCAGAATTTTCCAATTCCTTTTGGAATATGTTTTTTTTTTCAATTTGCTGAAGATGTCAATAAAGGCCAATTTTTGTTTTTTTTTCCAATTTGCTTCTCTCGTTAGGGGCCACATGGCAGCAGGCGAGAGAGCGGAGAGAGCCAGCTAGTACCGTCGAATTTGGGCCGGTTCTTGCCCCACCATTGGGGGCTTCTCTGGACCATTGGGCTAAAGACCCTAACAATGACAACTCGTATTTGTTTCGAGGCTACCCCTGAACTAAACTGCTGGCTCCGCCACCGGTGGCGGAGACCACCCCCCCCCCCTCTCAACCCCACCTAAAATTCTGACATTTCCTCGTGTCAAACTCAAAAACCCCGTTCCATCATTCTCAAAAACCCCGTTTTGCATTTCACATGACTGTAAATAACCAAATATATCCTAACAGTACAACCCTCTCCCTCGGGGACTGATATAAGATTGGGTTTTGGAGAGT
	chr10	chr10	chr11	22635784	22636100	848702	849440	5652549	5652629	2	1	1	2	1	2	318	740	82	ACACACCAAAACCCTGATTATTATATAAAGTATTGTTTTGAGTGCTTTTATTTGACAATAACAAATCTTGATAATTTTCCCTATTCAACTACTATTTCCCACACTTCTTCAAGACCTTTTTCTTTTTGACATTGACTTTGGTATCAAAATGTCTGGTCTATCACCACACTTTTGATCCTTGATGTTATTGTCAACATTAGATTTTTTCCTGCTTGTAAGTGCTTGGTAGTTCTGGGTTGTTGGTTTATGTGGATTTTAGATTCTTATGCTGTGTTTTAAGGCATTCTCTTTGAGCTATCTTGCCTCAAGGTTGTATTA	CATTACAATAAATTATTATTATATTGAATTTATCTTTTTAAAGATTGAGGTAGAATTTTCAATATTTTAATAATATTTTTTAAAAAATTGTGCCTTGGGCACCCAAATGGAATGTAATGCAATCCCACTACACCTTTTCCTTTTGTGGGTGGACCCCCATACAAAGGGACTGCCATTGGAGCAGTAAAGGGACCTCAAATAAATTTTCACCAAGAAGAAATATATCATTAGAAAATACCATTAAAGCAAGTAATGGGTCTTAAATATTATGCATTTTTTGTAATACCCATTGAAAAGGAAATGCAAATAAATTGATGCCTAATTTTTTTTTTTTTTTAATGATTCTTCAATTTGGCTTTATATGAGAACAAGGGGAATTTAGAAGATGACTTGGTAAACAAGAAGTGATGAATAGGAAGGAGAAAATGCCAAATAGACTTTGCTTCACAAGAAGGCAAGTACTTAAAAAATAGTAGAGAAAAGTAAAAAAAACAAAAAATTAAATTCAAAAAATAAAAGCATTGACAGCCTATCCACATGTGATTAAAAGTTTTAGGGCAATAATCACTTTCCACTACTTCCCTTATCAATTTTCTTCCTTCAGGAAAGAGACCACCTTCATTCAGAAACCAACCATCTCTCTCTCTCTCTCTCTCTCAGGTTGAAAACTTCTGGGTTTTTTTTTTTCTTTCTTTCTGGGGTTTTAGATCTTTTTTAGGGTTTAATGGGTTTTACTGTGT	CAAAACAAGGTATGCTTATTAAGAAAGTCTCTATATAGACTTAATCAAAGTCCTAGATAGTGGTACAAGTGTTTTGATGAGT
	chr10	chr10	chr11	22635784	22636541	44436	45246	5652107	5652629	2	1	1	2	1	2	759	812	524	ACACACCAAAACCCTGATTATTATATAAAGTATTGTTTTGAGTGCTTTTATTTGACAATAACAAATCTTGATAATTTTCCCTATTCAACTACTATTTCCCACACTTCTTCAAGACCTTTTTCTTTTTGACATTGACTTTGGTATCAAAATGTCTGGTCTATCACCACACTTTTGATCCTTGATGTTATTGTCAACATTAGATTTTTTCCTGCTTGTAAGTGCTTGGTAGTTCTGGGTTGTTGGTTTATGTGGATTTTAGATTCTTATGCTGTGTTTTAAGGCATTCTCTTTGAGCTATCTTGCCTCAAGGTTGTATTATGATCTATAACATTGCTTGCTTATAATTTTTATGGAAATATCACACTTTAAAGCTCTCCGAAATAACTTTTGACTTGATGACAGGTAAAGCAGGTAGATTGCTATGCGGTCACGATTGATGAGCTAAAATCTGTTGCAACAAGATATAGGTTTAAATCAATGATGCGAGGTCAAATCTCTCTCTCTCTCTCTCTCTCTCTCTCTCTCTCTATATATATATATATATATATATATATATATATTACATCATTTTTAATGAGATTATCCATATTGCTGGCTTTATAATTTTTTTGCCATGAAAATCATGTAGCGTGTTAAATTCCATTGCCTTTTTTCTTATTTTGTTTCAAACAAAACTGCAACTATTTAGGTTTTTTTTTTTTCATCAAAATGACTTTAAATTCAATCAATAATGCCCCTCACATTAGGTTTCTTTTATTG	CAATAGAAAATCGCTTCTTGATTTCTTCCCAAAGTTCCTTTACGTTTTCCATGTAAGATATGGTTGATCGAAGTGTGGGTTCAATGGTGTTAAACACCCATGAGACAAGCATTGAATTGATGGTCCACCAATCTTCAAGTTCTGGTGAATCGTTGTCCGGTTGTTTGATGGATCCATCCACGAATCCATATTTCTTTTTGGCTAGCAAAGCAGTTCACACAACACACACCCATTCATCATAGTTCTCACCTTTCAGTTGAACTTGGGTAATTATATTACCTGGATTATCATTGGAAGTCAATGCATAGGGGGTCAGTATTTTTCTATCAGATTTGGACCCTCCATCATCTCCTTTCTTCCCATCACCAACCATGATGATGTATGTTTAGCTCACAATGGCTCTGATACCATGAAAAAACTCTAGGTGATTTTGGATCAATTTTCTTCTGTACTTTTATTCTCATCGGTTGCAAATATATATACACAAAGAAGAGATACATCAAGACTCCTAAACAAAGTAAAACTAAACAAGAAAGAAAATATGTACAAATTACAAACACAATATTTGTCTACCATGCCAATCAAGGCTTACCATAATCGCTAATATATCTACATCCAAATGCATGTCATTTCTAATAATTGGTTGACTTGCTCTTGTTTAGATCAACAAGTAATAATGCATTAAAATTCACCCAAAAACAATAATAATTATAGTTGTGCTAAAACGATAATAATTTTACTTTGAAAGTTATTCACATTTAATTTCTAGAAATAAGTTGAATGGTTTAAAGTCATCGAGGGTTTAGCTCAGT	CAAAACAATTAGATGAAGTTGAACTTGCAACATATCAAGAAGCATTGAAAGGAAATGAGAGCCAGCTATGGCATCACGCCATGGTAGAAGAGATGAAATTACTGATTAAGAATAAGACATGGACTCTAGTTGACATACCAAGGAATAAAAAAATAATGAGCTGTAAATGGATTTTAAAGAAAAAATAAGGGATTATGGGGGTTGAAAAGGCAAGATATAAAGTTGGATTGGTTGCTAGAGGCTTTACACCAAGAGAAGGGGTGGATTATAATGAGATATTCTCGCCAGTGGTGAAACATTCTTCAATCAAGATGATCTTAGCTTTGGTTGCTGATAGAATCATGGAATTGGAGCAGCTAGATGTCAAAACAGCATTCCTTCGTGGTGAACTGGAAGAGACAGTTTATATGCAACAACCCGAGGGGTTTGTGAAAGACAAAAACAAAACAAGGTATGCTTATTAAGAAAGTCTCTATATAGACTTAATCAAAGTCCTAGATAGTGGTACAAGTGTTTTGATGAGT
	chr10	chr10	chr11	22635784	22636590	44289	45246	5652013	5652629	2	1	0	2	1	2	808	959	618	ACACACCAAAACCCTGATTATTATATAAAGTATTGTTTTGAGTGCTTTTATTTGACAATAACAAATCTTGATAATTTTCCCTATTCAACTACTATTTCCCACACTTCTTCAAGACCTTTTTCTTTTTGACATTGACTTTGGTATCAAAATGTCTGGTCTATCACCACACTTTTGATCCTTGATGTTATTGTCAACATTAGATTTTTTCCTGCTTGTAAGTGCTTGGTAGTTCTGGGTTGTTGGTTTATGTGGATTTTAGATTCTTATGCTGTGTTTTAAGGCATTCTCTTTGAGCTATCTTGCCTCAAGGTTGTATTATGATCTATAACATTGCTTGCTTATAATTTTTATGGAAATATCACACTTTAAAGCTCTCCGAAATAACTTTTGACTTGATGACAGGTAAAGCAGGTAGATTGCTATGCGGTCACGATTGATGAGCTAAAATCTGTTGCAACAAGATATAGGTTTAAATCAATGATGCGAGGTCAAATCTCTCTCTCTCTCTCTCTCTCTCTCTCTCTCTCTATATATATATATATATATATATATATATATATTACATCATTTTTAATGAGATTATCCATATTGCTGGCTTTATAATTTTTTTGCCATGAAAATCATGTAGCGTGTTAAATTCCATTGCCTTTTTTCTTATTTTGTTTCAAACAAAACTGCAACTATTTAGGTTTTTTTTTTTTCATCAAAATGACTTTAAATTCAATCAATAATGCCCCTCACATTAGGTTTCTTTTATTGTTTCCTTCTATCCTTATGAGTTCACTTTTTTAAGCATGCTTTTGTTTTG	CAATACAAGTACATATTGGAATTGAGTCATAATTGTTTAGTTTGTCCCAAAGAGACTTGAGTCGACCATAATAGACAACTATGCCTTGCCCTTCCTGCTTGCAATTCACAAGATCTGATTTCAATTGTTGTACACGTGGACCATTCCCAATAGAAAATCGCTTCTTGATTTCTTCCCAAAGTTCCTTTACGTTTTCCATGTAAGATATGGTTGATCGAAGTGTGGGTTCAATGGTGTTAAACACCCATGAGACAAGCATTGAATTGATGGTCCACCAATCTTCAAGTTCTGGTGAATCGTTGTCCGGTTGTTTGATGGATCCATCCACGAATCCATATTTCTTTTTGGCTAGCAAAGCAGTTCACACAACACACACCCATTCATCATAGTTCTCACCTTTCAGTTGAACTTGGGTAATTATATTACCTGGATTATCATTGGAAGTCAATGCATAGGGGGTCAGTATTTTTCTATCAGATTTGGACCCTCCATCATCTCCTTTCTTCCCATCACCAACCATGATGATGTATGTTTAGCTCACAATGGCTCTGATACCATGAAAAAACTCTAGGTGATTTTGGATCAATTTTCTTCTGTACTTTTATTCTCATCGGTTGCAAATATATATACACAAAGAAGAGATACATCAAGACTCCTAAACAAAGTAAAACTAAACAAGAAAGAAAATATGTACAAATTACAAACACAATATTTGTCTACCATGCCAATCAAGGCTTACCATAATCGCTAATATATCTACATCCAAATGCATGTCATTTCTAATAATTGGTTGACTTGCTCTTGTTTAGATCAACAAGTAATAATGCATTAAAATTCACCCAAAAACAATAATAATTATAGTTGTGCTAAAACGATAATAATTTTACTTTGAAAGTTATTCACATTTAATTTCTAGAAATAAGTTGAATGGTTTAAAGTCATCGAGGGTTTAGCTCAGT	CCATACAATCAAGCTAAAGACGAGCCTGGAAGAACAATTCGCCCACTTCAAAAATATGCACAAGCAAATTTAATTGTTTTTGCATTGATTGTAGCAAAACAATTAGATGAAGTTGAACTTGCAACATATCAAGAAGCATTGAAAGGAAATGAGAGCCAGCTATGGCATCACGCCATGGTAGAAGAGATGAAATTACTGATTAAGAATAAGACATGGACTCTAGTTGACATACCAAGGAATAAAAAAATAATGAGCTGTAAATGGATTTTAAAGAAAAAATAAGGGATTATGGGGGTTGAAAAGGCAAGATATAAAGTTGGATTGGTTGCTAGAGGCTTTACACCAAGAGAAGGGGTGGATTATAATGAGATATTCTCGCCAGTGGTGAAACATTCTTCAATCAAGATGATCTTAGCTTTGGTTGCTGATAGAATCATGGAATTGGAGCAGCTAGATGTCAAAACAGCATTCCTTCGTGGTGAACTGGAAGAGACAGTTTATATGCAACAACCCGAGGGGTTTGTGAAAGACAAAAACAAAACAAGGTATGCTTATTAAGAAAGTCTCTATATAGACTTAATCAAAGTCCTAGATAGTGGTACAAGTGTTTTGATGAGT
	chr10	chr10	chr11	19943329	19943487	26001753	26002120	5651994	5652629	2	1	2	1	1	2	160	369	637	ACTCATCAAAAGCCACATTTGCTTCATCTTAAGTTCAAGCTTGACCCTCTAAAACATCCCCAGCGGAGTCGCCATTTTATGGACCCCGCATTTCGGCTCATGCGTTTCCCACTCGATGACGAAACTCGATTGTGATTTCGAAAAATTGATTTTTTTATTG	ACTCATCAAAGCCCTTATTCTTCCTACAGAGCTTTAGTTTCTAGTTCTTTTATCATTCTCATCTCTTTCATATCACAAAGCTATTGTAGCTCTTTCTTCCTTCTTATTTTTTCTTTTTTTTTTTTTATCTTCCTATTGTTGCCACCTAATTCTATTCTGCTCCCAATTGATACCTTCTTTTCTTTCTTTTTCTTTTTTTTTGTAGTTTTTCTTATTTTTTTATTTTTTATTTTGGAAATCCCTTGGACATACCTTGACACTCTGAGTGCTATTACATACTCTCAAATCAAGTATCTAAATGACTCTCCACTGATATCTTTGCTTGTTTTTCTAGGTCTTTTCTTTTATGCCTATTAGAACCTTATATTG	AAATACAAAACTTGATAGCCCATACAATCAAGCTAAAGACGAGCCTGGAAGAACAATTCGCCCACTTCAAAAATATGCACAAGCAAATTTAATTGTTTTTGCATTGATTGTAGCAAAACAATTAGATGAAGTTGAACTTGCAACATATCAAGAAGCATTGAAAGGAAATGAGAGCCAGCTATGGCATCACGCCATGGTAGAAGAGATGAAATTACTGATTAAGAATAAGACATGGACTCTAGTTGACATACCAAGGAATAAAAAAATAATGAGCTGTAAATGGATTTTAAAGAAAAAATAAGGGATTATGGGGGTTGAAAAGGCAAGATATAAAGTTGGATTGGTTGCTAGAGGCTTTACACCAAGAGAAGGGGTGGATTATAATGAGATATTCTCGCCAGTGGTGAAACATTCTTCAATCAAGATGATCTTAGCTTTGGTTGCTGATAGAATCATGGAATTGGAGCAGCTAGATGTCAAAACAGCATTCCTTCGTGGTGAACTGGAAGAGACAGTTTATATGCAACAACCCGAGGGGTTTGTGAAAGACAAAAACAAAACAAGGTATGCTTATTAAGAAAGTCTCTATATAGACTTAATCAAAGTCCTAGATAGTGGTACAAGTGTTTTGATGAGT
	chr10	chr10	chr11	19224342	19224781	25769447	25770296	5651839	5652629	1	1	2	1	1	2	441	851	792	TCTCAGCAAAACCCTTGTTGTGCCTATGACACGTTGGATGTTCATCATCAGAGGGTAGGGTTGTAAGCAAGAAAAGAAGCACACTCACTTTAATTGAAATCAGGGGAGCTAGGAAAAGTGGGTAACCAAATCATGGTTACATGGAAGTCATGGATAAAGTTGTGATGCTTTTCCACAAAAGTGAAAGAAAAGAGGAAGGGGACCATCCCGAAACCTCGATGATAATACGTGTGCTTAGGTAGTGATTATTGACCTAATTCATTGAAGAAAATAAAGATTAGGTCCCTCATTCTAATCAGATGATCTGACATCACTAATTTGCGTGGTTACCACCCATCCCCCATGTTCAGAACTGTTTGGGTGTCCGTAGTATCAACTTTAAACAACATCAAATGGTCATTGCATTCACATGATGCACCATCCAAGGAACAGTTTGTAATG	ACTCAACACAACCCAAGCCTTACTCTTTCAAGGGAATGTTCTTAAGTCCTATTGGGGGGAAGCTGTTCTTACTGCCACATACATGATAAATAGAATTCCCTCACGAGTGTTAGACAACAAAAGCCCCATAGAGATACTTAAGAGTTTCTATCCACACTTCAGAACCTCAAATGAGCTCACTCCTAGGGTATTTGGGTGCACTACATTTGTTCATGTCCACAGTCAACATAGAGACAAGCTAGACCCCCAAACCATAAAATATGTCTTCCTTGGTTACTCATCCACTCAAAAAGGATACAACTGTTACAATCCCTCAGCCATAAAATTTTACATCTCTGTAGATGTCACCTTCACAGAAAATAAACCTTTTTTCCCCAAGTCCTCTCTTCAGGGGGAGATTTCAATGATGGAAGATAGTCCTTGTGAGTCCTTTGAACCTCTTGATCTTCCTCATGTCTCAACCCATGGTGATGAAGAACTTGAGTCATCCGAGTCAATCACACTTGAGTCACCCAATTTTACCACTAAACCTGTGTCATCCCCTATTCCAGCCAGTGTCACTCGCAATTTTCCACAATTTCCTAAGGTGTATTAAAGGGAAAAGGCCATTCTAGAACAAAAGCAGGTCCAAGAATCCAAATCAAACCCTAGGAATGAAATCACGGTAAGATCAGACCCACCTTTATATACACAACCTGGTGAAACTTCCATTGACTCAACAGACAGCCTAGAACTAGACCTTCTCATTGCTGTTGGAAAAGGCACCAGAGAATGCACTAAACGACCACTCTATCCACTATCACATTATGTGTCTCTTAAGCACCTATCACCAGCCCACAAGAATTTTATTG	AAATACAAAGGATGGAAAAAGTTTGAAACTGACAATATTGGATAGATTGCAATTTGAGGTGGAGCCTGTAGATTTAAAAAATGTTCAAATCAAGGTTTGGATTCAGAACCCGATAGAGTGGATAGAGATGAAGTTGTTGATCATAGTCATGGGGAAAATACAAAACTTGATAGCCCATACAATCAAGCTAAAGACGAGCCTGGAAGAACAATTCGCCCACTTCAAAAATATGCACAAGCAAATTTAATTGTTTTTGCATTGATTGTAGCAAAACAATTAGATGAAGTTGAACTTGCAACATATCAAGAAGCATTGAAAGGAAATGAGAGCCAGCTATGGCATCACGCCATGGTAGAAGAGATGAAATTACTGATTAAGAATAAGACATGGACTCTAGTTGACATACCAAGGAATAAAAAAATAATGAGCTGTAAATGGATTTTAAAGAAAAAATAAGGGATTATGGGGGTTGAAAAGGCAAGATATAAAGTTGGATTGGTTGCTAGAGGCTTTACACCAAGAGAAGGGGTGGATTATAATGAGATATTCTCGCCAGTGGTGAAACATTCTTCAATCAAGATGATCTTAGCTTTGGTTGCTGATAGAATCATGGAATTGGAGCAGCTAGATGTCAAAACAGCATTCCTTCGTGGTGAACTGGAAGAGACAGTTTATATGCAACAACCCGAGGGGTTTGTGAAAGACAAAAACAAAACAAGGTATGCTTATTAAGAAAGTCTCTATATAGACTTAATCAAAGTCCTAGATAGTGGTACAAGTGTTTTGATGAGT
	chr10	chr10	chr11	19023458	19023871	25620187	25620225	5227388	5228234	2	1	2	1	1	2	415	40	848	ACTTAACAAAACCCGTCCATTGCCATCCCTACTCAAAATTCATTTCAAATTCATGAACATATTTTTCTTTTTTATGAATTCTCTTTTATTTTTTATTTTGTTTTATCCTTTTTTTTAAAATAAAATAAATGGTGACTAAAAAAAGAATCAGTTTTTGTCGGACTCACCATTGAGTAGATATGTACCTAAAACAATGCGGGTGCACATAAATATTCGAGGTTTAGTGTGATTTTCTATTTAATAAAATAAATTATTAAAAAATCTTAAGTCGGTTTGGGCCTTAGTGAGCCCAATATAACTAGTTTTGGCTAACATAAAGAAAGCTTCTTCCTCGTCAATTTCCCTTTTGGTTTCACTTTCACTATATATGCCTTCCTAATAAATCATCTTCTTCACAATTTTGGAACTTGTTTTG	ACACACCAAAACCCTGATTATTATATAAAGTATTGTTTTG	CAATGCAAGAAAAAGTTGATAAATACTGGAAAGACTGTGGCTTGGTTTTGGCAATTGCTGTAGCTATGGATCCTAGGTTTAAGATGAAGCTTGTAGAGTTCAGTTTCCCCAAAATTTATGGTGATGAGGCTGCCCCAACATGCATCAGGGTTGTTGACGAGGGACTCCATGAGCTATTTCTTGAATATGTGGCTCTCCCTCTGCCCCTAACACCGACTTATGTGGACGAAGGGAACGCTGGAAGCATGAAGGGGGAGGATGGAGGCCTTCTTTCAAGCAACGGACTCTCAGATTTTGATGTGTACATCTTGGAGACAAGTAGCCAACAGATGAAATCAGAGTTGGATCAGTACTTGGAAGAGTCGGTGTTGCCTCGGGTACACGAGTTTGATTTATTAGGGTGGTGGAAACTAAACAAGCTTAAATACCCGACTCTTTCAAAGATGGCTCGTGATATATTGTCAATTCCTGTATCTTCAGTTGCTGTGGAGTCGATATATGATACGGTGGGGAAAGAGATGGATGAGTATCGGAATTCGTTGCGACCAGAGACGGTGGAAGCCCTCATTTGTGCAAAAGATTGGCTTCAGTACGGATCGTCACCACCGGAAATTTCAAATGCTCTTGTGAAAATGGAATTTTAGAATTCTTCCTCCCTCCCTCACTCCCTCTCTCCTAGGCTTCTTTTCCTCTTTCTCATGTTGCATGATGTCTATTATGGTAGGTAGGGTAGGTAATTTTCTTGTTATTTTCTCCTTCCTTTCTTTCTTTCTAGAATTAGAAGTTTCCATTCCTGGACAAACGCATCAACCTTCATTGTCTGTACCATTGTAAGGGATTTGTTGAGT
	chr10	chr10	chr11	19023458	19024295	25620187	25620505	5104325	5104368	2	0	2	1	1	2	839	320	45	ACTTAACAAAACCCGTCCATTGCCATCCCTACTCAAAATTCATTTCAAATTCATGAACATATTTTTCTTTTTTATGAATTCTCTTTTATTTTTTATTTTGTTTTATCCTTTTTTTTAAAATAAAATAAATGGTGACTAAAAAAAGAATCAGTTTTTGTCGGACTCACCATTGAGTAGATATGTACCTAAAACAATGCGGGTGCACATAAATATTCGAGGTTTAGTGTGATTTTCTATTTAATAAAATAAATTATTAAAAAATCTTAAGTCGGTTTGGGCCTTAGTGAGCCCAATATAACTAGTTTTGGCTAACATAAAGAAAGCTTCTTCCTCGTCAATTTCCCTTTTGGTTTCACTTTCACTATATATGCCTTCCTAATAAATCATCTTCTTCACAATTTTGGAACTTGTTTTGTTTACTTTTTGTATATATTGGATTTCTCATTGTTTAAATCATATTCATGAATCTGAATTGTAGATTAATTTAACATAATTCAAAATCTATTGAAACCCTTTTTTTGCTTGTTAAGAGAACAATGAAAATTTTGGAACTCCGTGTTTAAGGAAAAAAGTTATGAGATGAAAATGAGTTTGTAGAGACTATACAAAGTAGATAGAGATAAAAGGAAGAACAAGAGATACCTAATGGACCGAGATGACTTGTGGTTTACGGTACAAATACAAGGAATGGAGAAAATGGAATGTTTAAGAAATCCAATAGTTATATCTGGTTCTATTCTTTGTAAGTTTTCTATGGTATAATGAAAATATTCTTTATCATCTATAGATGTGGGCATGATTGACTGAACTTCGTTAAAATCTCAAATACTTTTGTATTG	ACACACCAAAACCCTGATTATTATATAAAGTATTGTTTTGAGTGCGTTTATTTGACAATAACAAAGCTTGATAATTTTCCCTATTCAACTACTATTTCGCACACTTCTTCAAGATCTTTTTCTTTTTGACATTGACTTTGGTATCAAAATGTCTGCTCTATCACCACACTTTTGATCCTTGATGTTATTGCCAACATTAGATTTTTTTCCCTGCTTATAAGTGCTTGATAGTTTTGGGTTGTTGGTTTATGTGGATTTTAGATTCTTATGCTGTGTTTTAAGGCATTCTCTTTGAGCTATCTTGCCTCAAGGTTGTATTA	CAATCCAAGTAAAACCCTCAACCATTCAAAAGGGATTTGATGAGT
	chr10	chr10	chr11	18931238	18932109	25620187	25620923	3283000	3283290	2	1	2	1	1	2	873	738	292	ACTCGGAAAAACCCTATTGAAAGAAAAAAAAGTACAATAGTCTTTAAATGATTTGACCATTAGAACTACCTATTTGAGAACCTTGCTGATAAAATTCAATGGAACAAAAAAAAAAAAAAAAAAGTGCAGTATATCCATATTAGTATTATCCTCCTCATATAAATATAATTATGTTTTCTTCAGTGTTTCAAGTGGAAAATCTCTCAATTTTTGCATTCTAATGTTGTATCTTAACCTTTTCAATGTAATAGATGATAATGCTTTTGTAAATAAATCTACTAGACTATCACATGATCAAATCTTCTGAACATTAATGTCACCATTCTCTTGGAGCTTATAAGTATAAAAGAATTTGGTAGAGATTTGCTTAGTTTTATTACCTTGTATAAATCCTCCTTTAATTTGTACAATATAAACAATATTATTTTTATATAACCTTGTAAAGGATAGTCCACATGATTCATGTATATGTTGGATCATTGACTTTAGCCATACACATTCATGATTTGCTTCATGAATTCAAAGTATCTCTAAATGATTTGAAACAGTGGCTACCATTATTTGTTTGATTGATTTACATGGTGTTGTTGCACTAACATAGGTAAATCTATACGCCATTTGAGATCAAGTTTTATAGGGATTTGAAAGATAGTCAATATCCATATATCCAAGCAATTCAATTTTGCACTTGTCAAATAAAATAAACTCATATAAATTGTTCCACAAAGATATCGTAATACATGCTTAATTTCATCCCAAAGTCTTTGAGTGGCATAACTTTATCTTGGTATTAGATCGATAGAAAATGCGTCAATTTGCAAGATACTTCAATGTGTCAACTTGCAAGATACTTCAATGCACCAATTTGCATTG	ACACACCAAAACCCTGATTATTATATAAAGTATTGTTTTGAGTGCGTTTATTTGACAATAACAAAGCTTGATAATTTTCCCTATTCAACTACTATTTCGCACACTTCTTCAAGATCTTTTTCTTTTTGACATTGACTTTGGTATCAAAATGTCTGCTCTATCACCACACTTTTGATCCTTGATGTTATTGCCAACATTAGATTTTTTTCCCTGCTTATAAGTGCTTGATAGTTTTGGGTTGTTGGTTTATGTGGATTTTAGATTCTTATGCTGTGTTTTAAGGCATTCTCTTTGAGCTATCTTGCCTCAAGGTTGTATTATGATCTATAACATTGCTTGCTTATAATTTTTATGGAAATATCACACTTTAAAGCTCTCAGAAATAACTTTTGACTTGATGACAGGTAAAGCAGGTAGATTGCTATGCGGTCACGATTGATGAGCTAAAATCTGTTGCAACAAGATATAGGTTTAAATCAATGATGCGAGGTCAAATCTATCTCTCTCTTTCTCTCTCTCTCTCTCTAGATATATATATTACATCATTTTTAATGAGATTATCCATATTGCTGGCTTTATAATTTTTTTGCCATGAAAATCATGTAGTGTGTTAAATTCCATTGCCTTTTTTCTTATTTTGTTTCAAACAAAACTGCAACTATTTAGTTTTTTTTTTTCTTCATCAAAATGACTTTAAATTCAATCAATATGCCCCTCACCATTAGGTTTCTTTTATTG	CAAAACAACAATCAGAAATACATGGCTGCTTGTGTGAAGCTTGTTCTTTTAGCATTGATCAGTGATCTTGAATCTTCATTTCATTCAGCAATATCCTTGACAGTATTCAAAGAAGTACCTGTTAAGAAAAAAGAGTTGGTGAAAAAGGTGCTTCTAGTTAGGGAAAGGATAATGCTTCTGGAAAGCCACGTAGCTTTTGAGGATTAAACCACCCAGCAAAAGAAAGATGGATGCCAAGGGCATCCATCAATTCTTCTTTTTTGGCAATTCTCAGAGGAGGGTTTTGGTGGGT
	chr10	chr10	chr11	18619727	18620303	24592337	24592570	3282977	3283290	1	1	2	1	1	2	578	235	315	ATTCAGCAAAACCCGGAAATCAGAGGAAGAGGACCAAACAAAAAATGAGATTAAAGTGCTCAGTAGGCATTGAACAACCCCAATGACACATGCGACAGGCGCAAAGGTTATTTGAGAACATTGGAGGCCCCACTTTAATCCATATAAAATGCTAACATTCCATTAACTTTTAGATTCAAACTTCCTTCATTGCCCAACAAAACCATAAGAATGTAAAAAGCCCAAAATCGGAATCCATGAAAAAGATACAAACCACATGAAATTAAGTAAAACCCAGAAACCTAGAGAGGCCCGCAACGAAATAAAATGGAATTAAAGAGCTTACCAGAACAACACCCATCCAGATATTGGGAGAACCCAAATGACCCAACGTAGCAAAAATGCAACGGGGTATATGGAAAAACTAAAGGACCCACTTCAATCAATGACAAATGCAACAACCCATAAACCGTAAGCTTCAATCAATGTGCGGTAATCGGAATCTACAACCGAAGCAATGAATGAATGGGCAAAGTGGGTGTTTGGTGAAAGGAAAGAATTTAAGACGGGGACGAAATGTGGGAATGTGGTTTGTGTTG	ACTCACCAAAACCTAGAGAGAAACAATTTTTACGGGAGTTTCTTGGAGGTGACTTTGGCTTTACGGACCATAGCTTCCATGGGGCTTCTTCGGCATGGCTTCCATAAGCTTTTTCCGGCAATGGCTTCCTCCAAGCAATGGGGGCTGTGGGTAGGTTTTGTGGGTTTTATGGTCGTGGGTTTTGGAAAGGAAGAGAAAATGGGTTTTGTTGGCAAGAGAGAGAGGCTTTATATTG	CAATAGAAATTAGAATTTACATGCAAAACAACAATCAGAAATACATGGCTGCTTGTGTGAAGCTTGTTCTTTTAGCATTGATCAGTGATCTTGAATCTTCATTTCATTCAGCAATATCCTTGACAGTATTCAAAGAAGTACCTGTTAAGAAAAAAGAGTTGGTGAAAAAGGTGCTTCTAGTTAGGGAAAGGATAATGCTTCTGGAAAGCCACGTAGCTTTTGAGGATTAAACCACCCAGCAAAAGAAAGATGGATGCCAAGGGCATCCATCAATTCTTCTTTTTTGGCAATTCTCAGAGGAGGGTTTTGGTGGGT
	chr10	chr10	chr11	18378586	18379353	24592337	24592629	3106741	3107027	2	1	2	1	1	2	769	294	288	CCTCACCAAAACCCCAAAGGTGTCCATGAAGTGGAAAGCCAAGAGGGAGAATCATCACAGGTGAAAGATGTCAAAGCCTTGATCACTCTACGGAGTGGTAAAAAAATTGAGAAGCCAACACCCGAGCCATATGTGGAGAAAGAGGAAGAGATAAAGAAAGGGAAGGAAGTGGAAGATAAAGAGAGTGAGATCAGTGAAGAAAAGAAGGACTCTGATTCAAGAATGAATGAAATTCCAGAGAAGGAACTTCTGAAGGAAGAAATGCTGAAGAAATCAACTTCTCCACCTTTTCCTCAAGCATTACATGGGAAAAAGGGGATTAGAAATGTAGCTGAAATCCTTGAAGTATTGAGACAAGTGAAAGTCAATATTCCACTGCTGGATATGATTAAACAAGTTCCAACGTATGCAAAATTCCTAAAGGACTTATGTACTATCAAAAGAGGGTTGACTGTAAACAAGAAAGCCTTCTTGACTGAGCAAGTAAGTGCAATCTTACAATGTAAGTCCCCTTTGAAGTACAAAGACCCGGGAAGTCCTACCATTTCAGTCATGATTGGAGGGAAGGTAGTGGAGAAAGCTTTGTTAGACTTGGGGGCAAGTGTGAATTTGCTTCCATATTCTGTCTACAAGCAATTGGGACTTGGAGAATTGAAGCCAACAGCAATCACTCTATCTCTAGCAGATAGATCAGTAAAAATTCCAAGGGGGGTAATTGAGGATGTCTTGGTTCAAGTGGATAATTTCTACTATCCAGTAGATTTTATTG	ACTCACCAAAACCTAGAGAGAAACAATTTTTACGGGAGTTTCTTGGAGGTGACTTTGGCTTTACGGACCATAGCTTCCATGGGGCTTCTTCGGCATGGCTTCCATAAGCTTTTTCCGGCAATGGCTTCCTCCAAGCAATGGGGGCTGTGGGTAGGTTTTGTGGGTTTTATGGTCGTGGGTTTTGGAAAGGAAGAGAAAATGGGTTTTGTTGGCAAGAGAGAGAGGCTTTATATTGGAAATGATTGCAGGAGAAGGGTTTTATGAGTTAAAACATTGGCTGTGTATTTTATATTG	CAATAAAATATGATGTAATATATATTTAAAATCAAATATTATGTAAGCATTTTATATATAATGAATTAGTATAAGCAGATATATTTTATATTGAATTTAATTCTAATTATAAGCGTATTGTAACATTTAGGTGTATTTAAAGTAAATTGTATTTAAAAAATATTTTTAATTTTTTTAATATTTAAAAATTTATATTATTTAAGTATTAGAAATGATAAATTTTCTAAAATCACTATTTAATGCATTCTAATTTATTTAAAGAAAACACTCAAAAGGGTTTAGTTGAGT
	chr10	chr10	chr11	17467757	17467870	24592337	24592678	2823838	2824033	2	1	2	1	1	2	115	343	197	cctcaccaaaaccccaagggtatccatgaagtggaaactcatgagagagaatcttcacaggtgagagatgtcaaatgattactactcaaaaagtgctctttggtagcttgtatta	ACTCACCAAAACCTAGAGAGAAACAATTTTTACGGGAGTTTCTTGGAGGTGACTTTGGCTTTACGGACCATAGCTTCCATGGGGCTTCTTCGGCATGGCTTCCATAAGCTTTTTCCGGCAATGGCTTCCTCCAAGCAATGGGGGCTGTGGGTAGGTTTTGTGGGTTTTATGGTCGTGGGTTTTGGAAAGGAAGAGAAAATGGGTTTTGTTGGCAAGAGAGAGAGGCTTTATATTGGAAATGATTGCAGGAGAAGGGTTTTATGAGTTAAAACATTGGCTGTGTATTTTATATTGGAAAGTCGATGGTTAAAATGTTGGCCCACATGGTTAAAATATTATATTG	CAATATAAGGGAAAAAGAATAAAATGAGTACACTAATGCTAAAATAGTACTTCTGTTTTGTGAATGTAGTGCATGTTGGATAAGCAAGTCGAAAACTGAGAGGTGGAACGCTCTGGCTATTGATTTACTCAGATAGCTCCAACTTAGCTCAAGCTGAAATATTGATATTAAGGCTTCAAGCTTGGTTTTGGCTGAGT
	chr10	chr10	chr11	17220260	17221164	22053407	22054278	2823739	2824033	2	1	2	1	1	2	906	873	296	acttagaaaaaccctataatatgcttcaaaatatacattagtgcaaaaataagggtcctatcaataaactttggttagaagtggatttgaggctccaacttcattacaatatgttaaattatccctatagaaatgcaaagttttgagtcttataactttacaaaagaggattgttaaatgcctccatccaatcttctcacacatccacttatcttttcttttattctctttcctaaaataaattttacatgtgaaatgatcaaaatatccttcaacctctccaaactcatcatccaaaaacctaaggttacgttagattggtcagatagaataggatatgtaacgatactatatctcattagataggaaatgcatatcctaggatattattttcaatggaatatgatatctttggatattaaattcaatggacatggtatctaaaggtaccatttctaatggaatatattatgttttacttatatttagtttgtaaaatgaataaaaataaaaataagtaatataatataaatttttattttacaaaataagtaatataaaaaaataaaaattgaaaaaaataaataaataaatttgtgatatacaagatatgtatgtcctacatgttagtttagaattaatacattttatgtagaatgcatataaaagaaatgtggatagtatacccacttatcctattccatgtttggttgaatatatgatataataagtaataacataatttattttatcatatcaccaaccaaacatgggataagataagttgtggggattaagcccctaaaagcaagacatgaagtaacaaagttagacttcacattcctttgctaacttttttatgcattaacatttatttgagcattcaaacccatattatttgcattg	CCTCACCAAAACCCCAAGGGTATCCATGAAGTGGAAGCTCATAAGGGAGAATCTTCACAGGTGAGAGACATCAAAGCCATGATCACTCTGAGGAGTGGTAAAGAGGTTGAGCTACCAACACCCAAGCCACATGATGAAACAAATAGTGAAAAAGAGATAGAGAAGAGGGAGGAAATCAAAGGAAAGAAGAAAAGAAGTAGTGGAAGGAAAGAGGACCATGATTCAACAGTGAGTGAAGATCCGGAGAAGATAGTTATCAATGGAGATGTGATGAAGAAACACATGCCTCCACATTTTCCTCAAGCTTTGCATGGGAAAAAGGGAATCAGCAATGCATCAGAAATTCTTGAAGTATTGAGGCAAGTGAAGGTCAACATCCCATTGCTAGACATGATCAAACAAGTGTCGACTTATGAAAATTCCTGAAGGACTTGTGCACTATCAAAAGAGGGTTGAATGTGAATAAGAAAACCTTCTTGACTGAGCAAGTAAGTGCCATCATACAGTGCAAGTCTCCAGTGAAGTACAAAGATTCGGGCTGCCCTACCATCTCAGTGATGATTGGAGGGACTTTATTGGAGAAAGCTTTGTTGGACTTGGGGGCAAGTGTGAATTTGCTACCATACTCTGTCTACAAGCAATTGGGACTTGGTGAATTGAAGCCAACATCAATCACTCTATCTCTAGCAGATAGATCAGTGAAGATTCCAATAGGGATGATTGAAAATGTCTTAGTTCAAGTTGACAATTTCTACTATCCAGTGGATTTTTTTGTACTTGATATGGACCCAATTGTCAAGGAAACTAATTATGTTTCTATCATACTTGGAAGACCATTCCTAGCTACATCAAATGCAATCATCAATTGTATTA	CAATGCAAATCAGAAACATGATATTAGTCATTATGAAATAAAGCCCAAAAGAAAACTAGGTTAAACTAGAAAACCTATTTAAAAGGAATAAGAAACTGGCAATATAAGGGAAAAAGAATAAAATGAGTACACTAATGCTAAAATAGTACTTCTGTTTTGTGAATGTAGTGCATGTTGGATAAGCAAGTCGAAAACTGAGAGGTGGAACGCTCTGGCTATTGATTTACTCAGATAGCTCCAACTTAGCTCAAGCTGAAATATTGATATTAAGGCTTCAAGCTTGGTTTTGGCTGAGT
	chr10	chr10	chr11	17164285	17164452	21708082	21708876	2823725	2824033	2	1	2	1	1	2	169	796	310	agtcaacaaaacccccaagcttctcattgcatagaaccatccatggagttttataatatttcttttacctaagttttgccaacagaccatgtgggtattatctaaagcaaagccaatgagtctcccatggtatataaaattacaagaaaacaagccaaagcctgtattg	ACTCAACACAACCCGAGCCTTACTCTTTCAAGGGAATGTTCCTAAGTCCTATTAGGGGGAAGTTGTTCTTACTACCATATACATGATAAATAGAATTCCCTCACAAGTGTTAGACAACAAAAGCCCCGTAGAGATACTTAAGAGTTTCTATCCACACTTCAGAACCTCAAATGGGCTCACTCCTAGGGTATTTTGGTGCATTGCAATTGTTCATGTCTACAACCAACATAGAGACAAGCTAGACCCCCAAGCCATAAAATGTGTTTTCCTTGGTTACTCATCCACTCAAAAAGGATACAAGTGTTACAATCCCTCAGCCAGAAAATTTTACATCTCTGCAGATGTCACCTTCACAGAAAACCTTTTTTCCCCAAGTCCTCTCTTTAGGGGGAGATTTCAATGATGAAAGATAGTCCTTGTGAGTCCTTTGAACCTCTTGATCTTCCTCATGTCTCAACCCATGGTGATGAAGAACCCGTGTCATCCCTTGTTCCAGCCAGTGTCACTCACAATTTTCCACAGTTTCCTAAGGTGTATTCAAGGGAAAAGGTCATTCCAAAACAAAAGCAGGTCCAAGAATCCAACTTAGACCCTAGGAATGAAATCACGACAAGATCAGACCCACCTTTACATACACAACATGGTGAAATTTCCACTGACTCAACAAACAACCTAGAACTAAACCTTCCCATTGCTATCAGAAAAGGCACCAAAGAATGCACTAACTGACCACTCTATCTACTATCACACTATGCGTCTCTTAAGCACATATCACCAGCCCACAAGAATTTTATTG	CAATATAAATATTTCAATGCAAATCAGAAACATGATATTAGTCATTATGAAATAAAGCCCAAAAGAAAACTAGGTTAAACTAGAAAACCTATTTAAAAGGAATAAGAAACTGGCAATATAAGGGAAAAAGAATAAAATGAGTACACTAATGCTAAAATAGTACTTCTGTTTTGTGAATGTAGTGCATGTTGGATAAGCAAGTCGAAAACTGAGAGGTGGAACGCTCTGGCTATTGATTTACTCAGATAGCTCCAACTTAGCTCAAGCTGAAATATTGATATTAAGGCTTCAAGCTTGGTTTTGGCTGAGT
	chr10	chr10	chr11	17164285	17165100	20826579	20827018	2823698	2824033	2	1	1	1	1	2	817	441	337	agtcaacaaaacccccaagcttctcattgcatagaaccatccatggagttttataatatttcttttacctaagttttgccaacagaccatgtgggtattatctaaagcaaagccaatgagtctcccatggtatataaaattacaagaaaacaagccaaagcctgtattgccggccacttaaatggagtaaaaagaggattgcatcgggataacaagaaccggaaaaatgataatcttttggttgctacgactatgtccagaggaagaaaagacacgagtccgtcttcatatcctaaaacgatatggaaactcaagataactatactggcaggcccaaaatttgaagttctgcattcttatatatatatatatatatatatatagagagagagagagagagagagagagagagaacaaagccaattaagagaatccattggagagaggcagtcgaagggctcaattattttagtaatgtttctttaactctttcattgccaagcaagtcacttcaccagcaggccaacaacttaaaaaatgacgtttgagggcctcgaaagcaacgacaacattttcctgaacggattgtaaacattccgaaacagccttgcattttttttactttgcgttttgataaacatgggaagagagatagaagttttgagggatccgcaggaagaggctggttggtgcaaatgcatacaaaacgtggcataatgtatgaactaaagaatccttcatgtagcatgttacattaaaaactgcaagggcgaattcaatacaactttcaagtgaagtctttctaagttctgtattg	TCTCAGCAAAACCCTTGTTGTGCCTATGACACGTTGGATGTTCATCATCAGAGGGTTGGGTTGTAAGCAAGAAATGAAGCACACTCACTTTAATTGAAATCAGGGGAGCTAGGAAAAGTGGGTAACCAAATCATGGTTACATGGAAGTCATGGATAAAGTTGTGATGCTTTTCCACAAAAGTGAAAGAAAAGAGGAAGGGGACCATCCCGAAACCTCGATGATAATACGTGTGCTTAGGTAGTGATTATTGACCTAATTCATTGAAGAAAATAAAGATTAGGTCCCTCATTCTAATCAGATGATCTGACATCACTAATCTGCGTGGTTACCACCCATCCCCCATGTTCAGAACTGTTTGGGTGTCCGTAGTATCAACTTTAAACAACATCAAATGGTCATTGCATTCACATGATGCACCATCCAAGGAACAGTTTGTAATG	CAATGCAAGATATCATCTCAGAAACAGCAATATAAATATTTCAATGCAAATCAGAAACATGATATTAGTCATTATGAAATAAAGCCCAAAAGAAAACTAGGTTAAACTAGAAAACCTATTTAAAAGGAATAAGAAACTGGCAATATAAGGGAAAAAGAATAAAATGAGTACACTAATGCTAAAATAGTACTTCTGTTTTGTGAATGTAGTGCATGTTGGATAAGCAAGTCGAAAACTGAGAGGTGGAACGCTCTGGCTATTGATTTACTCAGATAGCTCCAACTTAGCTCAAGCTGAAATATTGATATTAAGGCTTCAAGCTTGGTTTTGGCTGAGT
	chr10	chr10	chr11	17003892	17004387	20569615	20570065	2823459	2824033	2	1	2	1	1	2	497	452	576	acacagcaaaacaccctctttcaacaacaattatgatagaatgctatagtgaaacccaaacattacctttagaatgcttatgatatttgaaatgtgacataataatattcagttatttttaggtctcgataaaagcacaaatggaattaaatatgatatcagattattgatttccatttcaacacccaacatgttctagctatttgggttcgccttcaagaattccaatttttaccatgccactctttggatctaccattaaatcattgttgcagcattgaaccacttttgttggcttagcaccttttatgttgaatcatctctatttccttttcagattgtgcataacctatcccgtgctgtagacgttgatgcaagattagcaagattggaagaaagaacaaggcatgtgcagatcaatgatgagagcttatgtgattcttgtcatgctcgccttggaacaaagctatttgcaatgtatccagacgatagtattg	ACACACCAAAACCCACAAAAACTCTTAAAGAAGAGGAATGTCAAAGGATGCTAAGGGAGAAAGTAAAAAGCTTGAAAGAGGAGATTATTGCTTTGAAAGCTGAAAAAAATAAAATAAAATCCCTCACACCCCACTCTGAAGTGAGCAACACAAACATAAGGAAACAATTGTTGCAACATGAAGAAATACGAAGGAAGACTCATTATAGTGCTCATGTGGAGAACCTATTAGCACAAGGGACTTGAAAAGCTTTTCCACTAACTAAGATATATATGGTTTTTCCTAAATTAAATTTATAAAAATAATATATAAAATAACTAAAATGAAAGACTAAGGATCACAAAATATGTTTTTACAGGTTTATAAATGCAAATTAACTCTTGAAATTGAAGAGAATATTATTGCAAATAGAACTTATTTATGGGATTTAAAGATTTCCATTGATGGTATTG	CAAAACAAAATCATCAAGTCTTTGAAGAATTCATAGCAGTACCATCTCAAGCATCAAACAGTATTTTCAAATGAAATGCATGTTAGGAGACCTAGAACCTCCAACAATTACAACCTCCAGGATGGGAGCCTCAAAATAGAAGTCTTAGTCCTCAAAATTCTTCAATCAATTATTAAAATTAATTATGCCAGATACACAACTCAACTGTCAGACTGATAGAATGTAATTTATATCAGCTACAATGCAAGATATCATCTCAGAAACAGCAATATAAATATTTCAATGCAAATCAGAAACATGATATTAGTCATTATGAAATAAAGCCCAAAAGAAAACTAGGTTAAACTAGAAAACCTATTTAAAAGGAATAAGAAACTGGCAATATAAGGGAAAAAGAATAAAATGAGTACACTAATGCTAAAATAGTACTTCTGTTTTGTGAATGTAGTGCATGTTGGATAAGCAAGTCGAAAACTGAGAGGTGGAACGCTCTGGCTATTGATTTACTCAGATAGCTCCAACTTAGCTCAAGCTGAAATATTGATATTAAGGCTTCAAGCTTGGTTTTGGCTGAGT
	chr10	chr10	chr11	16822269	16822459	20337569	20338145	2470786	2470953	2	1	1	1	1	2	192	578	169	actcaccaaaacctagagagaaacgatttttaagggaatttcttggaggtggcttcgactttaccgaccatagcttccatggggctttttcggcatgacttccataagctttttccggcaatgtcttcttccaagcaatggggcctgtgggtaggttttgtgggggagaaatgatgtcttgtttttgtatgg	ATTCAGCAAAACCCGGAAATCAGAGGAAGAGGACCAAACAAAAAATGAGATTAAAGTGCTCAGTAGGCATTGAACAACCCCAATGACACATGCGACAGGCGCAAAGGTTATTTGAGAACATTGGAGGCCCCACTTTAATCCATATAAAATGCTAACATTCCATTAACTTTTAGATTCAAACTTCCTTCATTGCCCAACAAAACCATAAGAATGTAAAAAGCCCAAAATCGGAATCCATAAAAAAGATACAAACCACATGAAATTAAGTAAAACCCAGAAACCTAGAGAGGCCCGCAACGAAATAAAATGGAATTGAAGAGCTTACCAGAACAACACCCGTCCAGATATTGGGAGAACCCAAATGACCCAACGTAGCAAAAATGCAACGGGGTATATGGAAAAAGTAAAGGACCCACTTCAATCAATGACAAATGCAACAACCCATAAACCGTAAGCTTCAATCAATGTGTGGTAATCGGAATCTACAACCGAAGCAATAAATGAATGGGCAAAGTGGGTGTTTGGTGAAAGGAAAGAATTTAAGACGGGGACGAAATGTGGGAATGTGATTTGTGTTG	CAAAACAAGAGGAAAATAAATTCTGAGATGGTTGATGGGAAGCCCAGTGCTTCTGGGTGTATGTCTGGTGGAATGTCAAACAGCTCCAGTCAGCTGAAGGCAGATATGGGATCATGCAAGACTGGGTATAAGAGGAGAAGATTAACACCTGAAGAGGGTTTTGGTGAGG
	chr10	chr10	chr11	16822269	16822503	20129957	20130312	2470089	2470953	2	1	2	1	1	2	236	357	866	actcaccaaaacctagagagaaacgatttttaagggaatttcttggaggtggcttcgactttaccgaccatagcttccatggggctttttcggcatgacttccataagctttttccggcaatgtcttcttccaagcaatggggcctgtgggtaggttttgtgggggagaaatgatgtcttgtttttgtatggccgtagtaggttttggaaagggagagaaagtgggttttgttttg	CCTCACCAAAACCCCAAGGGTATCCATGAAGTGGAAACTCATGAGGGAGAATCTTCACAGGTGAGAGATGTCAAAGCCTTGATCACTCTAAGGAGTGGTAAAAAGGTTGAGTTACCAACACCCAAGCCACATGTTGAAGAGAAAGAAGAATAAGAGACAAAGAAGAGGGAGGAAATCAAAGGAAAGAAGAAAGATATCAATGAAGGGAAAGAGGACCATGATTCAACAATGAATGCAAATTCGGAGAAAGAGCTTATTAAGGAAGAAATGATGAAGAAACACATCTCTCCACCTTTTCTCCAAGCTTTGCATGGGAAAAAGGGGATAAAAAATGCATAAGAAATCCTTGATGTATTG	CAATAAAATCTGCAATGTATGATCATAAATCTCTCCACAATCTGTGGCTTTTTTCACAGGAGCTAATGGTTTTCTCGTGAATACAGGACATTGAGCTCAATAAATCCAGCTGGGGTGCCCTGTTTGAGCCTTTCCTCTTCTTTAGATCATACCAAAACTACCTCCAGGTTGACATAACTGCGACGGATGCTGATGATTTACGTGCTTGGAAAGGTTGGGTGGAGTCCAGGTTGAGGCAGCTGACTCTAAAGGTAAAACTACTTCTCAGGACTGTGTTATGAAGAGAAAGACTATATATCTTAACTTTCTAGTTGATATTAGTATACTGAATGGTGGTCTGTGAGATTATACTGTTTTGATTACACCATCTGATGTTGTACAGGTAGAGCGATGTACAATTGGAAAGCTGCTATGCGTTCCATGTCCGCGTGAATACGTCGATACATCCAGGCAGTGTTGCCATTGCACTTATTTCATGGGGTTGAGGAAGAAACCGGGAGTGGAGGTAGGAGAAGTGATTGACATACGTGTGGCAACTCAGGAGTTCAAGGAAGAAATAGTAAACATGTTCTCGTTCTGGACACCAGGAATGGAAATCCATGTATCTCATGTTCTCAAGAATCAGCTCCCATCTTATGTTTTTCCAGATGAGTATAGAAAAAGGTCTCAGTCATCAAAGTCCATAAACCAGCAACATCAAAACAAGAGGAAAATAAATTCTGAGATGGTTGATGGGAAGCCCAGTGCTTCTGGGTGTATGTCTGGTGGAATGTCAAACAGCTCCAGTCAGCTGAAGGCAGATATGGGATCATGCAAGACTGGGTATAAGAGGAGAAGATTAACACCTGAAGAGGGTTTTGGTGAGG
	chr10	chr10	chr11	16822269	16822667	19292366	19292738	891914	892112	2	1	2	1	1	2	400	374	200	actcaccaaaacctagagagaaacgatttttaagggaatttcttggaggtggcttcgactttaccgaccatagcttccatggggctttttcggcatgacttccataagctttttccggcaatgtcttcttccaagcaatggggcctgtgggtaggttttgtgggggagaaatgatgtcttgtttttgtatggccgtagtaggttttggaaagggagagaaagtgggttttgttttgttggctgtgtggtacaactattaatgagtgttatgtgagtaaaaaggctttatatatagatgcagttaggaattttttttacatttaggcatgcaatgtattttaaatattcatggttaaaatgttttactaaaatataacaatgaaagttcaatgttatattg	ACTCAGCAAATCACAGCTTTCAGTGCTCATCAAGAGCAAATCATCGCCACTCAAACTTAGCACACTGCCATCCTGAGGCAGATTCAGCATCATCTGGGTATTATATCACCTCCTGAGCACCCCATTCCTATCCCACCAGAGCCATCACAGGCCCCTCCTTTCGTACATCATACTATGCCTCCTGAGGAGCCGACTACAGGAGAGGCAGAGGCAGCTCAGCCATCATCTCCACATCATCTTACAACCACCATCTGATCATTTGCATAGTTTCCTTTATATATATCTTTTATGTATTTTGTTTATGTTTTCCTTACTGTAGTAGCACTTATCATCCCATGCTTTTGATATTTCATATATTGAGATTAGTTGTATTA	CAATAAAAATTTAAGAAATTAAATATAAAGCATAAAAATTAAATTTTAAAAAACAAAAATGGAAGGAAGGCAAGGCGCAGGCATTGTGTTTTGATTTTTGGGAGATGGGAGAATTTTGCAGTTGCTGAGCTTGGGGGTGCGTGGCGGGGGGGTGTTGTTGACAGGACAATGGAGTGGTCGGCGACAGGGCTTTGCAGAGT
	chr10	chr10	chr11	16822269	16822679	19292366	19292757	891899	892112	2	1	2	1	1	2	412	393	215	actcaccaaaacctagagagaaacgatttttaagggaatttcttggaggtggcttcgactttaccgaccatagcttccatggggctttttcggcatgacttccataagctttttccggcaatgtcttcttccaagcaatggggcctgtgggtaggttttgtgggggagaaatgatgtcttgtttttgtatggccgtagtaggttttggaaagggagagaaagtgggttttgttttgttggctgtgtggtacaactattaatgagtgttatgtgagtaaaaaggctttatatatagatgcagttaggaattttttttacatttaggcatgcaatgtattttaaatattcatggttaaaatgttttactaaaatataacaatgaaagttcaatgttatattggactttatattg	ACTCAGCAAATCACAGCTTTCAGTGCTCATCAAGAGCAAATCATCGCCACTCAAACTTAGCACACTGCCATCCTGAGGCAGATTCAGCATCATCTGGGTATTATATCACCTCCTGAGCACCCCATTCCTATCCCACCAGAGCCATCACAGGCCCCTCCTTTCGTACATCATACTATGCCTCCTGAGGAGCCGACTACAGGAGAGGCAGAGGCAGCTCAGCCATCATCTCCACATCATCTTACAACCACCATCTGATCATTTGCATAGTTTCCTTTATATATATCTTTTATGTATTTTGTTTATGTTTTCCTTACTGTAGTAGCACTTATCATCCCATGCTTTTGATATTTCATATATTGAGATTAGTTGTATTACTTGTTTTCTTTTATATTG	CATTACAATTATAATCAATAAAAATTTAAGAAATTAAATATAAAGCATAAAAATTAAATTTTAAAAAACAAAAATGGAAGGAAGGCAAGGCGCAGGCATTGTGTTTTGATTTTTGGGAGATGGGAGAATTTTGCAGTTGCTGAGCTTGGGGGTGCGTGGCGGGGGGGTGTTGTTGACAGGACAATGGAGTGGTCGGCGACAGGGCTTTGCAGAGT
	chr10	chr10	chr11	16822269	16823061	19292366	19292850	891532	892112	2	1	2	1	1	2	794	486	582	actcaccaaaacctagagagaaacgatttttaagggaatttcttggaggtggcttcgactttaccgaccatagcttccatggggctttttcggcatgacttccataagctttttccggcaatgtcttcttccaagcaatggggcctgtgggtaggttttgtgggggagaaatgatgtcttgtttttgtatggccgtagtaggttttggaaagggagagaaagtgggttttgttttgttggctgtgtggtacaactattaatgagtgttatgtgagtaaaaaggctttatatatagatgcagttaggaattttttttacatttaggcatgcaatgtattttaaatattcatggttaaaatgttttactaaaatataacaatgaaagttcaatgttatattggactttatattgaactattaatttttcaagtttttcaagttttaaaattatcaagtttttcaaatttaaaattattttaaaattttaaaattttaaaattaattttaaaagttcaatgttttactcaaagtgttattttaaaatttttattaagttttatcaagttttaaaattatcaggtttaaaatttaaaaattttatattagaaatttatcaagttttatattttaaaattgttattttcaaagttttattttaaaaattttatcaagcttatcaagttttatattttaaaattgtaatagttaactaaaacattactcttattacatgtttagtaaatttaagtttactaaaaaaagaaataactacatagtgagataaatttgaattg	ACTCAGCAAATCACAGCTTTCAGTGCTCATCAAGAGCAAATCATCGCCACTCAAACTTAGCACACTGCCATCCTGAGGCAGATTCAGCATCATCTGGGTATTATATCACCTCCTGAGCACCCCATTCCTATCCCACCAGAGCCATCACAGGCCCCTCCTTTCGTACATCATACTATGCCTCCTGAGGAGCCGACTACAGGAGAGGCAGAGGCAGCTCAGCCATCATCTCCACATCATCTTACAACCACCATCTGATCATTTGCATAGTTTCCTTTATATATATCTTTTATGTATTTTGTTTATGTTTTCCTTACTGTAGTAGCACTTATCATCCCATGCTTTTGATATTTCATATATTGAGATTAGTTGTATTACTTGTTTTCTTTTATATTGTACTTTCATGAAATGAAGTAATACAAATCTATCATTTTTTTTAGCACTCTTAGCATTATTTTATCCTAATTCATCTACTCATATCTTTTATTG	AAATACAAAGAAAAATTTGTTACTATTCATGTTGAAGATTGGTGTACCAACCTTTCATTTTAATTTTAAGAAGCGTTCGATCGGTCATCAAACTAGAAAAATTACCAGTTCAAGGTTTACTGATTAGATCGGCGGTCGAATCGTGGTCGAACCGGTGACGTCATAAATATATATTTTTTATATATTATTAAAATTAAAAATTTTAATAAATAAAATAATAAATTATATCTAAATTTTAATAATATCTATTGAGTTTTTTTATAAAGTTTTTTATCTATAAATGTTAATAACCCAATATTTTCAATAAATTAAAATTTTAATATGCAATAAATAAAATAAAAATGAAAATTTTAAATATTAAACCTATCATTACAATTATAATCAATAAAAATTTAAGAAATTAAATATAAAGCATAAAAATTAAATTTTAAAAAACAAAAATGGAAGGAAGGCAAGGCGCAGGCATTGTGTTTTGATTTTTGGGAGATGGGAGAATTTTGCAGTTGCTGAGCTTGGGGGTGCGTGGCGGGGGGGTGTTGTTGACAGGACAATGGAGTGGTCGGCGACAGGGCTTTGCAGAGT
	chr10	chr10	chr11	16133499	16133713	19292366	19293163	891523	892112	2	1	2	0	1	2	216	799	591	tcgcagcaaaaccccaatttcgcagcatggcccttttggctgcaaaatggtttcgtagggaaggcctcttttcattttctccttgtaatccaccaatcataggattctttagttaggaagtaagaagaaagggtgaataacctcatatatattttgtaattttctttacacaggatatctcgggagcttgttctcggagaccaactttttgtatag	ACTCAGCAAATCACAGCTTTCAGTGCTCATCAAGAGCAAATCATCGCCACTCAAACTTAGCACACTGCCATCCTGAGGCAGATTCAGCATCATCTGGGTATTATATCACCTCCTGAGCACCCCATTCCTATCCCACCAGAGCCATCACAGGCCCCTCCTTTCGTACATCATACTATGCCTCCTGAGGAGCCGACTACAGGAGAGGCAGAGGCAGCTCAGCCATCATCTCCACATCATCTTACAACCACCATCTGATCATTTGCATAGTTTCCTTTATATATATCTTTTATGTATTTTGTTTATGTTTTCCTTACTGTAGTAGCACTTATCATCCCATGCTTTTGATATTTCATATATTGAGATTAGTTGTATTACTTGTTTTCTTTTATATTGTACTTTCATGAAATGAAGTAATACAAATCTATCATTTTTTTTAGCACTCTTAGCATTATTTTATCCTAATTCATCTACTCATATCTTTTATTGTTTTTGAAACATGTGGTTTCTCCAATCAATACTCGAAATTTATATCACTCAGGAGGTACCACTTCCTCCCTATAATCTAAATCGTTCATGCCACATTAAGGACAATGCTCAGCTTGGTTGGGGGGAGAGTTGAGGAAGGAAGTTTTTGTTATTAATGCTAAGTTATTTTGATAATTTAGTTGATTTTTGCTAAATTTTAAAATTTTTTAAAGTTTTTTTTTATTCTACTCTCCATGGTTATTAAGGAAAAATTCTCAAAATGAAATGGGAGAAATTGAATTTTTGTTTTTCACTTGACTTAGAGTTTGTATTG	CAATATAAAAAATACAAAGAAAAATTTGTTACTATTCATGTTGAAGATTGGTGTACCAACCTTTCATTTTAATTTTAAGAAGCGTTCGATCGGTCATCAAACTAGAAAAATTACCAGTTCAAGGTTTACTGATTAGATCGGCGGTCGAATCGTGGTCGAACCGGTGACGTCATAAATATATATTTTTTATATATTATTAAAATTAAAAATTTTAATAAATAAAATAATAAATTATATCTAAATTTTAATAATATCTATTGAGTTTTTTTATAAAGTTTTTTATCTATAAATGTTAATAACCCAATATTTTCAATAAATTAAAATTTTAATATGCAATAAATAAAATAAAAATGAAAATTTTAAATATTAAACCTATCATTACAATTATAATCAATAAAAATTTAAGAAATTAAATATAAAGCATAAAAATTAAATTTTAAAAAACAAAAATGGAAGGAAGGCAAGGCGCAGGCATTGTGTTTTGATTTTTGGGAGATGGGAGAATTTTGCAGTTGCTGAGCTTGGGGGTGCGTGGCGGGGGGGTGTTGTTGACAGGACAATGGAGTGGTCGGCGACAGGGCTTTGCAGAGT
	chr10	chr10	chr11	16133499	16133774	19292366	19293186	877337	877993	2	1	2	1	1	1	277	822	658	tcgcagcaaaaccccaatttcgcagcatggcccttttggctgcaaaatggtttcgtagggaaggcctcttttcattttctccttgtaatccaccaatcataggattctttagttaggaagtaagaagaaagggtgaataacctcatatatattttgtaattttctttacacaggatatctcgggagcttgttctcggagaccaactttttgtatagttttaaaggaagtaatacatagagttttgctctgccttacctactcattttgattgtattt	ACTCAGCAAATCACAGCTTTCAGTGCTCATCAAGAGCAAATCATCGCCACTCAAACTTAGCACACTGCCATCCTGAGGCAGATTCAGCATCATCTGGGTATTATATCACCTCCTGAGCACCCCATTCCTATCCCACCAGAGCCATCACAGGCCCCTCCTTTCGTACATCATACTATGCCTCCTGAGGAGCCGACTACAGGAGAGGCAGAGGCAGCTCAGCCATCATCTCCACATCATCTTACAACCACCATCTGATCATTTGCATAGTTTCCTTTATATATATCTTTTATGTATTTTGTTTATGTTTTCCTTACTGTAGTAGCACTTATCATCCCATGCTTTTGATATTTCATATATTGAGATTAGTTGTATTACTTGTTTTCTTTTATATTGTACTTTCATGAAATGAAGTAATACAAATCTATCATTTTTTTTAGCACTCTTAGCATTATTTTATCCTAATTCATCTACTCATATCTTTTATTGTTTTTGAAACATGTGGTTTCTCCAATCAATACTCGAAATTTATATCACTCAGGAGGTACCACTTCCTCCCTATAATCTAAATCGTTCATGCCACATTAAGGACAATGCTCAGCTTGGTTGGGGGGAGAGTTGAGGAAGGAAGTTTTTGTTATTAATGCTAAGTTATTTTGATAATTTAGTTGATTTTTGCTAAATTTTAAAATTTTTTAAAGTTTTTTTTTATTCTACTCTCCATGGTTATTAAGGAAAAATTCTCAAAATGAAATGGGAGAAATTGAATTTTTGTTTTTCACTTGACTTAGAGTTTGTATTGATGAATTGTTGAAACTTCTATTG	AAATACAATAACACAATGAAGGATTCAGTCATTAATGGATAAAAAACAATCTTTCATCAAATCTTGATTCTCATATTTCCCACTCCAGCTGTTGTAATACTACCACGTCACTCAAATCAATCAAATAACACAAAACACAAAGATTCAAAATTTTCTTTTTAAAGTAAATGAATTATAAAAAGGAAAAAAAATGAGATATACAACCAGATACAATTCTCCATCAAATTTCTAGTCCCAGATTTTTCACTCCAACTGTTCCAATTCCACTACATGACCCAATCAACAAAAAAAATTTAAAATAGAAATAATTTTTAAAATTCAAAATTTAAAAACACACAGATTGCCACCACCACTACCAATAACAACAATGAGAAATATATATAGTTAATAAAAATAAAATCAATGCTTTGTCAAATCTCTACATAAAAAAATAAATAAATAAAATAAAATATAAAACACACACACACAAAACATAAAACACAAAGATTCAAAGATAAATAATAAGTAGCAGAGTCATCGATAGATTAAAAAATTCCCCACAATGACAGATTCTTCTGTGTTAAATTTATAAATGTTTTCTCTCTGCTTTTGTGCATCTTGGTGGGCACTGGAAGATCAAGCCATTTAAGTAAGACATTTTTATTGGGTTTTGGTGAGT
	chr10	chr10	chr11	15206419	15206633	18820950	18821496	877081	877993	2	1	2	1	1	1	216	548	914	actcaacaaaaacctatttagagattaacatatttttgggtgggaaagtatcttggttttcagatggagtcaaatgccccctattgtgtttattgtatctcattcttttacaggggtttctattttccaatttaaagaggaatcttagtaaccatttttgtccttcaagtgagttcatgatagagagaatttgacatgctcgactagattgtatta	ACTCAGCACCACCCAGGAGGCCGAGCTTCAGCGCCTCGTCCAGCAGTTACAATTGAGTGACGGAGCCCCTGGCCCTTCGACTTCTGTGTTGATTGTTCCTCCCTCCCCAGATCGCACGAGCCTTATGACGCTTTGCTTCCCGAATGAGATCGATGATCACGGGACTTTTGCCGAGATTGGGGATGTAGTGGATGGAGCTGTGCCGCGTGACGAGTACGTTGATGAGATGCTCGCGATGAGCTTGAGCCAGACCGAGGAGATAGCCCCGCCGGAGCTCGCTTCGCCATTTGATCTCTTCGGGGTGTCCGTCCTCGAGATCGCCGAGGAGGTCCAGACTGCCCCTGCTCAGGAGTCTGCTGAGGACCTTATAGTTTTTTATGATTTGATTGATAGGCATGTTGGCATTATCGAGGGAGCGTCCGACTTTGTGGACCCACCTCTTTCATTTGACGTTCTGTCGGGGTTCGTCTCCCGTTCTGACTATGTTTCTGACTCTTCATCTATGGATTCGAGCATTTTTGAGTATTTGCCTGTCTCTTCTGGTATTG	CAATATAATTTACTTTCAAATTTTTTATGATTTGTTTTTAGATTTTTTTTATTTAATTTTTTTTATTGAATAAAAAAAACCAAAATATTTAATAATAATAAAATAAATAATTTAATATTTAATAGTATTAAGTTAAATAAAATTCCATTTAAATTTAAGTAAAAAGCCAAACACGAAAGTATCAAAACATGTTGGACTGCAACCTCTTTTTTCTTTTCTGCAACCAAATGCACTAAGTAATCTAAAGATTAATTTTAAATACAATAACACAATGAAGGATTCAGTCATTAATGGATAAAAAACAATCTTTCATCAAATCTTGATTCTCATATTTCCCACTCCAGCTGTTGTAATACTACCACGTCACTCAAATCAATCAAATAACACAAAACACAAAGATTCAAAATTTTCTTTTTAAAGTAAATGAATTATAAAAAGGAAAAAAAATGAGATATACAACCAGATACAATTCTCCATCAAATTTCTAGTCCCAGATTTTTCACTCCAACTGTTCCAATTCCACTACATGACCCAATCAACAAAAAAAATTTAAAATAGAAATAATTTTTAAAATTCAAAATTTAAAAACACACAGATTGCCACCACCACTACCAATAACAACAATGAGAAATATATATAGTTAATAAAAATAAAATCAATGCTTTGTCAAATCTCTACATAAAAAAATAAATAAATAAAATAAAATATAAAACACACACACACAAAACATAAAACACAAAGATTCAAAGATAAATAATAAGTAGCAGAGTCATCGATAGATTAAAAAATTCCCCACAATGACAGATTCTTCTGTGTTAAATTTATAAATGTTTTCTCTCTGCTTTTGTGCATCTTGGTGGGCACTGGAAGATCAAGCCATTTAAGTAAGACATTTTTATTGGGTTTTGGTGAGT
	chr10	chr10	chr11	15206419	15206801	18619152	18620048	844376	844656	2	1	2	1	1	2	384	898	282	actcaacaaaaacctatttagagattaacatatttttgggtgggaaagtatcttggttttcagatggagtcaaatgccccctattgtgtttattgtatctcattcttttacaggggtttctattttccaatttaaagaggaatcttagtaaccatttttgtccttcaagtgagttcatgatagagagaatttgacatgctcgactagattgtattaactagtgctcaagacacaattaaatttgtgttatttagtgtacaagtttaaactcgtacacatcaagataacattcgtatttgagatcaatccgagaaatttgttaagttcgtattatttagaatacggggtagttcgtgttgctcaaaatttaggcagtttgtgttg	CCTCAGTAAAACCCTTGCCATTGCCCCCTTGTCTCAGTCTTGCCGTTGCCCTTAGATCTTCCTTGTTGTCGGCCTTCCCTTTACCTCAGACTTCCATCCTCGCATCATCGCAAACTCATCGTGAAACAAAAATAGCACCATCGTTGTTTTCTCTACTAGCGACAATGATCCTTACACATGACGTCTTTGCCTCACACTGAATCTCTTTCTCACCATTGGTGTAAGCGAAGATTTTTCCTTCTATATGCATTGTAGATATTGTTGCAAATCAAGGGTACCAGACCTCTGACATACTTCTGTGAACGTCGAGATTGCCAGACCTCCGACACCACTACTACGACCATCGCTACAACCACCATTATCCCACAATGATACTAGTGGGAGCTTGAACGCGATTGTCTAAGCTCTATGGGTAATCTTTAGTGAGTCCTTTGACTTAAGACTTATTTTATATTTTCCCTAAAAAAAAAAAAAATGGAAAAGAAAGAAAGAAGGAAAAATGTCTGAGAATTGCAGAATATTCAAATGGTATACAAGCTTAATGGGAAGAAAGATTTAAAATGGTCATAACTTGTTTGTACCTTTCTGAAGGGAAAGAGAAATTAAGTCATCTCTTGGGAACTGGATCAAACTTAATGATGCTTGAAATTAGTGCACATATATGCTCCATGACAACTGCTAAAGACATCTGAGATGTAGTTCATCAGACATACTCGAAGGCACTAGATGCAGCTTAAGTGTACAAAATAAAAATTAAGATTGGAGCAACGGAAGTAGGGAAACAAGATAGCCACAAAGTATGTTAATATGTTGAAAAATCTATGACAAGAACTTGATCACTATTGATGCATTGAGACAAAATATCTTGAGGATGCAACAATTTTGAAAAATTATATTG	CAATAAAATAATAAAAAATAAAAAAATTTAATATTTAATAGTATTAAGTCAAATAAAATTTCATTTAAATTTAAGTAAAAAAGCCAAACACGAAAGTATTAAACTATAGTATCGAATATTAGCCTTGGCCATTAGTTGAGAAGGTTGCAGTCCTTCATGGGTCTCCAATGACAGATTCTTCTGTGTTAAATTTATAAATGTTTTCTCTATGCTTGTGTCATCTTGGTGGACATGGAAGATCCAGCCATTTAAGTAAGACATTTTTATTGGGTTTTGGTGAAT
	chr10	chr10	chr11	14469731	14469889	17842057	17842224	844348	844656	2	1	2	1	1	2	160	169	310	actgagcaaaacctcccatatgattggatcatatttacatggcatcttatctataagaacttctgcttcatgtaaccgaccagctctgcctaaagagtcaatgatgcaggtataatgatctacaagtggttccactccatgttcttgctgcattgaattg	AGTCAACAAAACCCCCAAGCTTCTCATTGCATAGAACCATCCATTGAGTTTTATAATACTTCTTTTACCTAAGTTTTGCCAACAGACCAAGTGGGTATTATCTAAAGCAAAGCCAATGAGTTTCCCATGGTATATAAAATTACAAGAAAACAAGCAAAAGCCTGTATTG	GAATACAAAAAATCAAAATATTTAATAACAATAAAATAATAAAAAATAAAAAAATTTAATATTTAATAGTATTAAGTCAAATAAAATTTCATTTAAATTTAAGTAAAAAAGCCAAACACGAAAGTATTAAACTATAGTATCGAATATTAGCCTTGGCCATTAGTTGAGAAGGTTGCAGTCCTTCATGGGTCTCCAATGACAGATTCTTCTGTGTTAAATTTATAAATGTTTTCTCTATGCTTGTGTCATCTTGGTGGACATGGAAGATCCAGCCATTTAAGTAAGACATTTTTATTGGGTTTTGGTGAAT
	chr10	chr10	chr11	13685505	13685736	17842057	17842261	608122	608668	2	1	2	1	1	2	233	206	548	actcaacaaaacctagagagaaacgatttttaagggagttttttggaggtggctttggctttattgaccataacttccatggggctttttcggcatggcttccataagcttttttcggcaatggcttcctccaagaaatggtggctatgggtaggttttgtgagagagaaatggtgccccgtttttgtttggccgtgggttttggggagggagagagagtgagttttgttttg	AGTCAACAAAACCCCCAAGCTTCTCATTGCATAGAACCATCCATTGAGTTTTATAATACTTCTTTTACCTAAGTTTTGCCAACAGACCAAGTGGGTATTATCTAAAGCAAAGCCAATGAGTTTCCCATGGTATATAAAATTACAAGAAAACAAGCAAAAGCCTGTATTGCCGGCCACTTAAATGGAGTAAAAAGGGGATTGCATTG	CAATACCATCAGGGTGAGGCTCAGTCATGTGGTAGGCATCACAAGTGAAGCTTCCACCCAGAAATTCTGCATAAATTTTTGCACCTCTTTTCTGAAAAATCAGAAAGAAATGATTAAACAACCAAGAAATAATTAGACTAAGGATTCCTAAAAAAGACACACACACACACACCAAAAAAAGGGAATCTTGATCACAACATATGAAAATGATCAAGTGCTACCAGAGATTAGCAAACAAGAAAAATATGAGAAATTAGAAACCAATGCATTGAAGAGAATATGGGTAGCAACAGTTGACAACAAGATTAAGGAGAGTTTTTATCTAAGACAAATCTGCAGGGGCAACCAAGGGCAATGGAGGCCTTTGTAGATAGTGATTCAATGAAAATTTGAAGCTCTACATGAACAAAATTGAATGAAACAGAACCTGGGTCAATGCCGCAACAGAAGACACCATAACCCATCATTTAAGAATAGAACATTGCCTTCAATGAAAATAGAAGACATGTATTGACACTAAGTAGTTGAAATTTATGGTTTTGTTGAGT
	chr10	chr10	chr11	13685505	13685947	17842057	17842871	18047461	18048405	2	1	2	1	2	1	444	816	946	actcaacaaaacctagagagaaacgatttttaagggagttttttggaggtggctttggctttattgaccataacttccatggggctttttcggcatggcttccataagcttttttcggcaatggcttcctccaagaaatggtggctatgggtaggttttgtgagagagaaatggtgccccgtttttgtttggccgtgggttttggggagggagagagagtgagttttgttttgtttggttgtgtgggtacaactattaatgagttatgtatggaaagtaatcaagtgtaaaacattttgaaagtataaatagtataaagactttatagatgcaatgagaatttgttttacatttatgtagtgtattttaaatatttatggttaaagtgtttgactaaaatataacaagaactattaattttgaaagttcaaaaattttatattg	AGTCAACAAAACCCCCAAGCTTCTCATTGCATAGAACCATCCATTGAGTTTTATAATACTTCTTTTACCTAAGTTTTGCCAACAGACCAAGTGGGTATTATCTAAAGCAAAGCCAATGAGTTTCCCATGGTATATAAAATTACAAGAAAACAAGCAAAAGCCTGTATTGCCGGCCACTTAAATGGAGTAAAAAGGGGATTGCATTGGGATAACAAGAACCGGAAAAATGATAATCTTTTGGTTGCTAAGACTATGTCCAGAGGAAGAAAAGACACGAGTCCGTCTTTATATCCTAAAACGATATGGAAAAACTCAAGATAACTATACTGGCAGGCCCAAAATTTGAAGTTCTGCATTCTTATATATATATATAGAGAGAGAGAGAGAGAGAGAGAGAGAGAGAGAGAGAGAGAACAAAGCCAATTAAGAGAATCCATTGGAGAGAGGCAGTCGAAGGGCTCAATTATTTTAGTAATGTTTCTTTAACTCTTTCATTGCCAAGCAAGTCACTTCACCAGCAGGCCAACAACTTAAAAACTGACGTTTGAGGGCCTCGAAAGCAACGACAACATTTTCCTGAACGGATTGTAAACATTCCGAAACAGCCTTGCATTTTTTTTACTTTGCGTTTTGATAAATATGGGAAGAGAGATTAAGTTTTGAGGGATCCGCAGGAAGAGGTTGGTTGGTGCAAATGCATACAAAACGTGGCATAATGTATGAACTAAAGAATCCTTCATGTAGCATGTCACATTAAAAACTGTCAGGGCGAATTCAATACAACTTTCAAGAGAAGTCTTTCTAAGTTCTGTATTG	CCTCAGCAAAAGCCTTGAGTATTTAATAGGAAAATGACTTGTGCTATTCTGAGGTTTTTCATATTTGCCTAAAATATTCAAAGGAGATGTATAGCGTACGTAACTCATTAATATTTGATAGAGACAGTGGGCTCTGGACATATGCGTTGGTTGAGTCCATTTGGTAGAGTTTAGCTTTATCAAAAGTAGCTTGATCACAAGGAAAGGACCACATAATTTATGGCACCATAACTGACAGAGATGAATGCAGGTGGCCTGGTTTATTACCATGCATGCTTTACCTGATCAACATTGATTTTAGTGGCTCCGGAAGCAGTTACTCCAAAGAAGACTGAATGGCTATGATATGTCCAATCGCCCTGCCTCAATGTTTTCTCTAACTTGGACCTCGGTTCATACAATCGAGGATTTGACTTTATGTTAAACGATCAATTAACCGAAAAGTTTAAGTTTTAGACAATGACATAATTTATATTCAGCTAATGGGACTCTAGATACCACGATTGTTGACCTATAAATTGATATATCCATTTGTGGGATCCATGGACAATAAATGAGGAAAGGACTTGAATTTGAGACTTCGGTTATATTAGGTTCAATTACCAATTTTGACTAAAGTTTAAATTTCGGCATATCATATTTGGGTTAGCTAGAAGTTCCTTATCATAATTAATTATCAATTTTTCTAACAATTTAAATTATTAAAATTTAAATACATAATATATATCATGTTTTAATAATAGATAATCATTCAATAATATATATCAAGCTGATAATATTTTTGAGACCATGTTAAGCTATAAATTATCTTTAAAACTTAAATTATTGGATAATAAGCTTAAATTATTGCAACAAAGTTAGTTGGTGTAGGTTGATTATGAGATGGGCTCTCCTCCACATCCAACACTAAGAAGAAATAAAGGGACAAAAGCTCAAAGTTGCATTG
	chr10	chr10	chr11	13685505	13686357	17673863	17674357	17459729	17460276	2	1	2	1	2	1	854	496	549	actcaacaaaacctagagagaaacgatttttaagggagttttttggaggtggctttggctttattgaccataacttccatggggctttttcggcatggcttccataagcttttttcggcaatggcttcctccaagaaatggtggctatgggtaggttttgtgagagagaaatggtgccccgtttttgtttggccgtgggttttggggagggagagagagtgagttttgttttgtttggttgtgtgggtacaactattaatgagttatgtatggaaagtaatcaagtgtaaaacattttgaaagtataaatagtataaagactttatagatgcaatgagaatttgttttacatttatgtagtgtattttaaatatttatggttaaagtgtttgactaaaatataacaagaactattaattttgaaagttcaaaaattttatattggaagttattttaaaatttttattaagttttatcaagtttttgaagttttaaaattatcaagtttaaaatttaaaaattttatattaaaaatttatcaagttttatatttcaaattttttattttaaattttttatcaagttttaaaatttaaaattttataattatatatgagaaatttatcaagttttatattttaaaattgctattttcaaagtgttattctaaaattttttattaagttttatcaagcttatcaagttttaaaattttaaaatttatattagaaatttattaagttctatattttataattttaatagttaactaaaacattattcttgttacatgtttagtaaaattaagtttactaaaaaaagaagtaaccacattgagagataaatttgaattg	ACACAGCAAAACACCCTCTTTCAACAACAATTATGATAGAATGCTATAGTGAAACCCAAACATTACCTTTAGAATGCTTATGATATTTGAAATGTGACATAATTATATTCAGTTATTTTTAGGTCTCGATAAAAGCACAAATGGAATTAAATATGATATCAGATTATTGATTTCCATTTCAACACCCAACATGTTCTAGCTATTTGGGTTCGCCTTCAAGAATTCCAATTTTTACCATGCCACTCTTTGGATCTACCATTAAATTATTGTTGCAGCATTGAACCACTTTTGTTGGCTTAGCACTTTTATGTTGAATCATCTCTATTTCCTTTTCAGATTGTGCATAACCTATCCCGTGCTGTAGACGTTGATGCAAGATTAGCAAGATTGGAAGAAAGATCAAGGCATGTGCAGATCAATGATGAGAGCTTATGTGATTCTTGTCATGCTCGCCTTGGAACGAAGCTATTTGCAATGTATCCAGACGATAGTATTG	AATCATCAAAACCCTACCTGGGTTCCCCGGGGAGCTTCCTTTCTACCTAGAAACTGGGTAAATTCTTTCGTTTCCATTTTTATTTTGGGAAGAATTTTAGACAAAAAGACTGGTCTCAGAGCCAACTGTTTTTCTCTGCAGATATGTGGGTGTAGGTGAGAATGAATCAGTGCAGCTGTTCTACTATTTTGTCAAGTCCCAGAGGAACCCAGTATTGGACCCTCTTGTTCTTTGGCTCACTGGAGGCCCTGGTTGCTCCACACTCTCTGCATTCTTCTATGAAAGTGGTAGGCTTAATCTTTAATGTTCCTTACTTTGATTCAATTTCTGAATCTATATGAAAGTTTATACTTGAGAAGATTAGAGAATTATTTATATAGATAGTGACATGTCTCAAAATTTAGAGAAATCTATACGAATCCTATTGGACTATGTAGTCATAAATTAAATAAAACTTATCTTATGATTTTATCTCTTTGCAAAATAATAATAATAATAATAATTTAAATATTAGGTTACAAAAAATGAATTTATTCAATTTTTTTATTG
	chr10	chr10	chr11	11881496	11881518	17673863	17674706	17426863	17427442	2	1	2	1	2	1	24	845	581	agtcagcaaaccccacttgtatta	ACACAGCAAAACACCCTCTTTCAACAACAATTATGATAGAATGCTATAGTGAAACCCAAACATTACCTTTAGAATGCTTATGATATTTGAAATGTGACATAATTATATTCAGTTATTTTTAGGTCTCGATAAAAGCACAAATGGAATTAAATATGATATCAGATTATTGATTTCCATTTCAACACCCAACATGTTCTAGCTATTTGGGTTCGCCTTCAAGAATTCCAATTTTTACCATGCCACTCTTTGGATCTACCATTAAATTATTGTTGCAGCATTGAACCACTTTTGTTGGCTTAGCACTTTTATGTTGAATCATCTCTATTTCCTTTTCAGATTGTGCATAACCTATCCCGTGCTGTAGACGTTGATGCAAGATTAGCAAGATTGGAAGAAAGATCAAGGCATGTGCAGATCAATGATGAGAGCTTATGTGATTCTTGTCATGCTCGCCTTGGAACGAAGCTATTTGCAATGTATCCAGACGATAGTATTGTCTGTTACAAGGTGGATAAATTATCTTTTTGTCTGTTCCAAGCTATTCATGGTTTATCCAGATGAGTTGTGAAGGTTGGTGATGTTGGTCCCTCCTTTTGTGTGTAGAGATCAAGGAATTCTCTAAATCTTTAAGAGCACCACCTCCACACCTCATCCTCTAAAAAGTTTCTTTTCAAATTTTAAGGTCAGCATAAACAGGGTTTCCACTTTAACTTCACCATTGAGCAGCTGATACAAGAAAAAGGAATTTTTATTTTTTTTATAAAAAAAAAAAAAAAAAGGTGAAGTGGCAGGCATCCACAAGTAGGGAGGATACATCTTAATTGATCATGGTTAAGATTGAATTG	AATCATCAAAACCCTACCCGGGTATTCTGGTGAACTTCCGTTCTACCTCGAAACCGGGTAAGTTTTGTCTCCCTCAAGCTAAGTTCTTGGAGAATTTCACGCGAAAACTGTCTTGGGGATGGTCTGTTTTTGTATGCAGATATGTGGGTGTAGGTGAAAATGAAGAAGTGCAGCTATTTTACATGTTTGTCAAGTCCCAGAGGAACCCAGTATTAGACCCTCTTGTCATGTGGCTGACTGGAGGCCCTGGTTGCTCCACTTTCTCTGCATTCTTCTATGGAAATGGTACAAATCTCACCTTTCCATTCCATTGGATTATAAATTTTACAAGTTTAGGTACAATATATATAAGTGTTCAAATGATGTACATTTTTATTTTCCGGTTTGGTTTTGTTTTAAGCACTAGGCTTTTGTCCTTGATCCGAAATCTCAGATAAAAACCAGCACTTAATACCTTGTGTTTTACTGATCTGCGTAGGTCCCCTTTCTTTCGACTACAAAAATTATACAGGAGGCTTACCATCACTCCTATTGAATGAATACACATGGACATCGGTACTAAGTTTCGAGCCATTGTACTG
	chr10	chr10	chr11	11048494	11049208	17473617	17473807	17426863	17427476	2	1	2	1	2	1	716	192	615	actaagcaaaaaccatagtataggactttaaaaggcttaccaaggctaatttttcttgatctatcaacttagttcccaagttaacctactttcactctagatattctaacaagttaaccctttttatttcttgtatgaccaagaaagagtttgtatgcttcctttccacatcttgtaatcaatagaattctttaacattaaggcctagcctcttaaaagctcccttcatgaccgcataaaaacacttatgggttgatagttattctcttattatcttcattactcttttgcatggttgggaacaatttttttaatgataagtacatagactatttgcatttggtggatccaagtctgtttgagtatcatattataaggtgaagataaatttaccacaagaaatttgatcattatcattgtcaatcctacattgattagtaaggcaattttaccctttgcaatgactaaatctccattaatacaaataatgagttgttgctttagacaattttgaagtaattcactcccatattttgcaatgtgcataagaataaaatatcaattgaactattgggtcaatcaaaattctttgtaactcacaatttgcaatcaacaaggctaactagagcattgttatgggaattccccaatttttgtttgaagtttgggtgaacaccaagtctccatgcatgggcaattgattggtgattgtatgg	ACTCACCAAAACCTAGAGAGAAACGATTTTTAAGGGAGTTTCTTAGAGGTGGCTTCGGCTTTACCAACCATAGCTTCCATGGGGCTTCTTCGGCATGGCTTCCATAAGCTTTTTCCGACAATGGCTTCCTCCAAGCAATGGGGCCTGTGGGTAGGTTTTGTGGGGGAGAAATGATGCCTTGTTTTTGTATGG	AATCATCAAAACCCTACCCGGGTATTCTGGTGAACTTCCGTTCTACCTCGAAACCGGGTAAGTTTTGTCTCCCTCAAGCTAAGTTCTTGGAGAATTTCACGCGAAAACTGTCTTGGGGATGGTCTGTTTTTGTATGCAGATATGTGGGTGTAGGTGAAAATGAAGAAGTGCAGCTATTTTACATGTTTGTCAAGTCCCAGAGGAACCCAGTATTAGACCCTCTTGTCATGTGGCTGACTGGAGGCCCTGGTTGCTCCACTTTCTCTGCATTCTTCTATGGAAATGGTACAAATCTCACCTTTCCATTCCATTGGATTATAAATTTTACAAGTTTAGGTACAATATATATAAGTGTTCAAATGATGTACATTTTTATTTTCCGGTTTGGTTTTGTTTTAAGCACTAGGCTTTTGTCCTTGATCCGAAATCTCAGATAAAAACCAGCACTTAATACCTTGTGTTTTACTGATCTGCGTAGGTCCCCTTTCTTTCGACTACAAAAATTATACAGGAGGCTTACCATCACTCCTATTGAATGAATACACATGGACATCGGTACTAAGTTTCGAGCCATTGTACTGCCATTTTGACATAATTGTTAGGAATGTTGTTTTG
	chr10	chr10	chr11	10499757	10500258	17473617	17474012	17426863	17427681	2	1	2	1	2	1	503	397	820	actcagcaatactcaaagtgtgatactggtaattcaagtacaattcacccagtgagaactctagaagaggaaaatcttgactatgacagtaatgctagttcctctagctttgagtttcataaggagagatcgcttcacaattccgtatcaagatcgctgtcgaggcctatgccatctaagtggaatgatgcagagaaatggataatgaataggcaaaatgcacaagctaattatactaaaaagaatgtgttacagagtcaaggaaatcggttggctggggcaaatatggtgagggttgctcctgagtcagcgagcaccgatcacaagttatcggttaagcgggtcgacttctgccaacctgcagcacaaatggggttggagaagttctcttttgtccctaatggggctcaccccatttcagctcaagcaaatggaggcaatgcattaattgatttgtgtcaaactaaggatttaaaggaagttgatcccagggagttgtcttg	ACTCACCAAAACCTAGAGAGAAACGATTTTTAAGGGAGTTTCTTAGAGGTGGCTTCGGCTTTACCAACCATAGCTTCCATGGGGCTTCTTCGGCATGGCTTCCATAAGCTTTTTCCGACAATGGCTTCCTCCAAGCAATGGGGCCTGTGGGTAGGTTTTGTGGGGGAGAAATGATGCCTTGTTTTTGTATGGCGGTGGGTTTTGGAGAGGGAGAGAAAGTGGGTTTTCTTTTGTTGGCTATGTGGTACAACTATTAATGAGTGTTATGTGAGTATAAAGGCTTTATATATAGATGCAGTTAGGAATTTGTTTTACATTTATGCATGCAATGTATTTTAAATATTCACGGTTAAAATGTTTTACTAAAATGTAACAATGAAAGTTCAATGTTATATTG	AATCATCAAAACCCTACCCGGGTATTCTGGTGAACTTCCGTTCTACCTCGAAACCGGGTAAGTTTTGTCTCCCTCAAGCTAAGTTCTTGGAGAATTTCACGCGAAAACTGTCTTGGGGATGGTCTGTTTTTGTATGCAGATATGTGGGTGTAGGTGAAAATGAAGAAGTGCAGCTATTTTACATGTTTGTCAAGTCCCAGAGGAACCCAGTATTAGACCCTCTTGTCATGTGGCTGACTGGAGGCCCTGGTTGCTCCACTTTCTCTGCATTCTTCTATGGAAATGGTACAAATCTCACCTTTCCATTCCATTGGATTATAAATTTTACAAGTTTAGGTACAATATATATAAGTGTTCAAATGATGTACATTTTTATTTTCCGGTTTGGTTTTGTTTTAAGCACTAGGCTTTTGTCCTTGATCCGAAATCTCAGATAAAAACCAGCACTTAATACCTTGTGTTTTACTGATCTGCGTAGGTCCCCTTTCTTTCGACTACAAAAATTATACAGGAGGCTTACCATCACTCCTATTGAATGAATACACATGGACATCGGTACTAAGTTTCGAGCCATTGTACTGCCATTTTGACATAATTGTTAGGAATGTTGTTTTGCTATCATCTTTATGTGAATGTCGATATCTTCTTTTTCTTCAGGGCCTCAACATAATATATGTAGATATACCTGTTGGAGCAGGATTCTCCTACTCAAGGACCCAAGAGGGTTATTATTCAGATGACTACAAATCTTCCACACAGACCTATGAATTTCTAAACAAGGTATGGAAAAATGCTCCGGGGGTGATTTATTTTTGTACTG
	chr10	chr10	chr11	10499757	10500318	17473617	17474384	17319606	17319904	2	1	2	1	2	0	563	769	300	actcagcaatactcaaagtgtgatactggtaattcaagtacaattcacccagtgagaactctagaagaggaaaatcttgactatgacagtaatgctagttcctctagctttgagtttcataaggagagatcgcttcacaattccgtatcaagatcgctgtcgaggcctatgccatctaagtggaatgatgcagagaaatggataatgaataggcaaaatgcacaagctaattatactaaaaagaatgtgttacagagtcaaggaaatcggttggctggggcaaatatggtgagggttgctcctgagtcagcgagcaccgatcacaagttatcggttaagcgggtcgacttctgccaacctgcagcacaaatggggttggagaagttctcttttgtccctaatggggctcaccccatttcagctcaagcaaatggaggcaatgcattaattgatttgtgtcaaactaaggatttaaaggaagttgatcccagggagttgtcttgtttaaaaggctcaccagaagacacaacaggtaaagttgtatcctcattgtgcttctattg	ACTCACCAAAACCTAGAGAGAAACGATTTTTAAGGGAGTTTCTTAGAGGTGGCTTCGGCTTTACCAACCATAGCTTCCATGGGGCTTCTTCGGCATGGCTTCCATAAGCTTTTTCCGACAATGGCTTCCTCCAAGCAATGGGGCCTGTGGGTAGGTTTTGTGGGGGAGAAATGATGCCTTGTTTTTGTATGGCGGTGGGTTTTGGAGAGGGAGAGAAAGTGGGTTTTCTTTTGTTGGCTATGTGGTACAACTATTAATGAGTGTTATGTGAGTATAAAGGCTTTATATATAGATGCAGTTAGGAATTTGTTTTACATTTATGCATGCAATGTATTTTAAATATTCACGGTTAAAATGTTTTACTAAAATGTAACAATGAAAGTTCAATGTTATATTGGACTTTATATTAAACCATTAATTTTGAAAGTTTTTCAAGTTTTAAAATTATCAAGTTTTTAAAATTTAAAATTATTTTCAAATTTTAAAATTTAAAATTAATTTTGAAAGTTCAATGTTTTACTCAAAGTGTTATTTTAAAATTTTTATTAAGTTTTATCAAGTTTTTCAAGTTTTAAAATTATCAAGTTTAAAATTTAAAAGTTTTATATTAGAAATTTATCAAGTTTTATATTTTAAAATTGTTATTTTCAAAGTTTTATTTTAAAAATTTTATCAAGCTTATCAAGTTTTAATGACTTTTGTTACATGTTTAGTAGATTTAAGTTTACTAAAAAAATAAATAACTATATAGGGAGATAAATTTGAATTG	ACAAAGCAAAACCCTCTTAGCCATAACATTACAACATGTTCCTAAATTTTGGAGGAGAGTCATATCAAAACCTTGTTTTTTTATCATTAATTTTGAAATTATAATATTTGGCAATATATACAAAAAATAATAATAATAAGAAATTTTTTATAATATTGATGTTTATGAGAAATAATTCATACGAAATAAGTAACGTTCAAGGGGGGTGGCATGTTATGTTGTCATTTTGTCGTTGCCATTAGGTGTATCCAAGAGTTATGACCCTACTCGATAAAATAAATTATTTTTCGATTTGTATTG
	chr10	chr10	chr11	9747615	9748212	17316544	17317420	17289772	17290223	2	1	2	1	2	1	599	878	453	actcttcaaaaccctagccccaaccaaagcatcaatttagtttaataatactccattcaattcaagaatcatactactgcgattcatatgatattcacctaagctgttgcaagtccaaattatatttcgaaacgaggctctcaatttcggatctggtagctgagatcttaaagttctgtgacgcgatcttctgctccagcaccaagcaccgccgttccattgctctgatgtttgcgaacttcgctgctaagacctgagatttgttcgcttgtagatctttctcggcctgaagaggagcgaacagttacggaacttccatagcgcgaacaataataacggtttttggtttccgagaaaaaggcgaaaggagggaaaaaaaaattcatcactgagaaaacaaaagattcaaatcttctttagttgtcctttgacttcatagcaagcaggtagaaggctagggtgtgtatggaacctgaaggagagagagcctttggtttctggaatgttccatctgttcaagcctctctctgaatgcagatgagagcgccatttcccgccacagagacctccgaattttgaactttctttagatagtattg	ACTCAACACAACCCGAGCCTTACTCTTTCAAGGGAATGTTTCTAAGTCCTATTGGGGGGAAGTTGTTCTTATTGCCACATACATGATAAATAGAATTCCCTCATGAGTATTAGACAACAAAAGCCCCATCGAGATACTTAAGAGTTTCTATCCACACTTTAGAACCTCAAATGGGCTCACTCCTAGGGTATTTGGGTGCACTGCATTTGTTCATGTCCACAGCCAACATAGAGACAAGCTAGACCCCCGAGCCATAAAATGTGTCTTCCTTGGTTACTCATCCACTCAAAAAGGATACAAGTGTTACAATCCCTTAGCTAGAAAATTTTACATCTCTGCAGATGTCACCTTCACAGAAAATAAACCTTTTTTCCACAAGTCCTCTCTTCAGGGGGAGATTTCAATGATGGAAGATAGTCCTTATGAGTCCTTTGAACCTCTTGATCTTCCTCATGTCTCAACCCATGGTGATGAAGAACCTGTGTCATCCTTTGTTCCAACCAGTGTCACTCAACCTCTTGATCTTCCTCATGTCTCAACCCATGGTGATGAAGAACCTGTGTCATCCTCTGTTCCAGCCAGTGTCACTCACAATTTTCCACAGTTTCCTAAGGTGTATTCAAGGGAAAAGGCCATTCCAGAACAAAAGCAAGTCCAAGAATCCAACTCAGACCTTGGGAATGAAATCACGGTAAGATCAGACCCACCTTTACATACACAACCTGGTGAAACTTCCACTGACTCAACAGACAACCTAGACCTAGACCTTCCCATTGCTGTCAGAAAAGGCACCAGAGAATGCACTAACCGACCATTTTATCCACTATCACACTATGTGTCTCTTAAGCACCTATCACTAGCCCACAAGAATTTTATTG	ACCCAACAAAACCCATAGAAACCAAACCAGATGAGAGATCCAAACAAGCAAGGAACCAATTCAATTGAAAAACCCACATCACACTCGAATCAAAATCATGAGGGATAGATGGGGTTGGTAACACCACATCGTTTCAGCAAAAGTACCACATCGTTTTAGTAATACGACGTCGTTTTCATCCAATTACCTCAGCGGAGCTGCCGCGGACCTCACGGAGAACCACCTTTTCGAGGCCATTGATGCCCTTACAGAGCTCTACCGGAACCCTCTCGCTTGACATCTCTTCCTCTTCTCTCTCTCTCTCCTTTCTCTTCCAATTCTCCCTTTCTTTCTATTCCATCGCCCTCCCTCCGTCTCTCTCTCAGAATCTCAATCTCTCTCCCTTGGATTATTATTCTATTATTATTATTATTATTATTCAACTCAAAAAAATCGTTCGGTACATTTTTATTG
	chr10	chr10	chr11	8028859	8028883	16147750	16148332	16596868	16597599	2	1	2	1	2	1	26	584	733	actcagcaataacccatcttgcattg	ACTCATCAAAAACCAAGTTTGAATGACAAGATTTAGTTTATGGCAGTCTTGAAAAATTTGAGATAAAATAGAAAGAAAAAAAAAATTGAGAGATAAAATAGAATATATATATATATTTAAGATCAATAAATTATTTTTATATGTTATTTTATTTTATTTTTTGAATTAATTGATTAAAAATAATGAAATGATCTCATATTTCGAAATCTAACATCTTCCATGTTTGAATTTGAGGAATAACTCATTTTTTTTACATAAATGTTCTTCCAACATTTCAATTATTTATATTTAGGTTTTGAAAAAGAAAATTATTTTTACGAGAAAAAAATATGGGTTTTCTTGTTAAAAATGAGTATTTTTCAGGTAATAAATATGAAAAGTATTAATTATTTTTTTATGGTAAAACTAAACATATTTCTTTACTTTTTTTTTCTTTTCTTGGCGTTTTTCAAAAGCTAAACATAGTCTTAATATAGCCAATTAGATGTTTATTTTTTTTATTTAAATCTAAATATGATTTAATTTAACTTAATTCTAAACACAATTTAGTAGTATTAAGTATTAATAGAGTGAAATTTATATTG	ACTCAAAAAAACCCGTCTCATTCTCATCCTTAATCTCCACGGAAAAGGTCACCACACACGAAATGTTCAACACAGGGTGGGAGCACCCATTATTTGATTAGAAGTAACATAGAACCTTATCCTTTTTTTAATCACATTTCCATAAAAATGTACTTATTCTTTTATTATAAAAGTAACTATTTCTTTTAAAACTTATATGTAAATACCTTTTTAATCAATTAATTTTACAATTAATATACTCATAATTAATGAAAATTAAGTGACAATGGAAAAAAAAAATCCTGATAGATGTGAAAATTTCCTTAAATTTTTGAAAATTTTATAAAAATAAGAAAAAAAACCATGATAATAAAAATAATAAACTTAGGAAATATCGATATCTTCCTAGATCTTGTGTCATCGACATGGCCTAACAGTGACCCTTTGAACAAATATTCAACATAGAGGTGAGAGTACCAATAACCCATTAAAATATTTGAGGAAAGGAGATTTTCTTTTCTACCAGTTGAATAACCATATAGTATGCCATAAATTACTTTTACATTTCAATAGATGACAAATATTTTTATTCGTTCTATAGTTTTAAACTCTTATACTAAATATAAAGATATATTATGAATGATAAGTACTAATCTACAAAATTTGAAATTAAATATATTGATATAAAATTAATTTCATTTACAAGCTAGCTTGTGAGTTTTATTTCTAGAATGTGAAAAGAAAAGTTGTCTTG
	chr10	chr10	chr11	7677160	7677796	15769857	15770468	16210686	16211602	2	1	2	1	2	1	638	613	918	actcatcaaaatcctttcgtttttatggactttaatgtatgtatgtttcaaacagggaattgggaattgcaacttcaactttggttaaaacaaaaatagggaagtatcttaaaagttcttaacatattgataggagatacaacatggagaaaacaaaaaaaaaaaaagttataataataataaaaataaataaataaataaatatttcgagtaagatggaaaatgattaagtaaaaataataagtgaaggcggagaggtaagtaaaagtatcaaaagaaaataatgaaaggtattagatgaacttctaaactaataaaagataaaaatatttaaaatctatttgatagtaattttaaaaaatatttttaattttttaacatatgaataataaaaattttgaagtgttaaaaatgttagaagtattttttaaaatcattattaaatggactcttaataaaaatctcaaaaagtttagatgagataaactcttataacaaatatgtacatttcattgggttctatgagtaaatacttcaaatccatcaaatttcatttttaattcatttccggattcttatcctggccactccaataaaattctttattttgatttgtactacgcgccttcattctattg	ATTCATCAAAACCCGAGTTTTATCAAATGGACCTTAGGCAAATCACTTCAAAATTGGCATATTAATTTATCTAAAGACCTTGCCTAAGTGTTAGAAGAGAAGAGAATAGAAAAATATAGGTTTTCGAGTAAAAAATGGTGAATCGGTCGAGGCACTAGCCAACCGACTCAATCGGCCAGGGTACTGGTCGATCGATTTCCTCTTCCCAGTCGAGGTCTGATCGAGGAGTACACAAAGTACACTCTCTCTTCCAATAGCCTTTCCTTCTTGATTGAGGTATTTGCCTTCCTGGTTGACCTCCGATCGAGGTCCTATCGAAGTCCGATCGAGGGTAACGGTCACTTGCTAAGCATTAAATGCTCCAATGGCTAGTGAACCGGTCGACCCCCAGCTCAACCGATTGAGGTTGCTTTTTGGTTTTCTTGGCTCTTGAGGTTAGAAACCTATAAATAGAGAGCTCCATTTCATTTATGAGTAAGAGAACACCTGCATTTATTTGTCCATCCACTTGTTCTTGCCTTAAAAGCTCTCATTCCTTTCTTGGTGCATTAAATCTTCATTTGCATATTCTTTAGTGCACCTTTGTGATTCATCCTAGCCTTAAGTTGTATTT	TCTGAGCAAAACCCACTTCTCTTTTCCCCTCAGAAGAAGCTTTCCAGCAATCCGATCACAGATTCAACTTCTGTGAAGGAGGATCTCAAGTTGGTTTTGGAGGTGCTGTTGAGGAAGAAGAGAAGGAACACTGTGATAGTTGGTGACTCTGTGTCCACAACTGAAGGCCTTGTTGCAGAGCTGATGGGGAGGATTGAGAGAGGGGAGGTTCCTGAGGAATTGAAATCCGCCCATTTCGTTAAATTTCAGTTTTCACCAGTGACCTTGAGGTTCATGAAGAGAGAGGAAGTGGAGATGAACCTCTCTGACCTCAAAAGAAAGGTGGATTCTCTTGCATCAGGAGGTGGTGGTGGTGCCATTATCTATGCAGGAGACCTAAAATGGACAGTTGAAGCAGCTGTAAGTGACAGAGATGGAGGGTTCCCCAATGGAGAAGCCTCTGCCTATAACCCAATTGATCATCTAGTTGCGGAGATTGGAAGACTGCTCTCTGACTATACCACCTCAAACACTAGGGTCTGGTTGATGGCCACTGCAAGCTATCAGACATACATGAGGTGCCAAATGAAGCAACCTTCTCTTGAGATTCAATGGGCACTCCAAGCTGTTTCTGTTCCCTCAGGTGGACTTGGTTTGAGCCTCCATGCTTCCAGGTGAGCTCTTTTTCCTTGTATCTTGCAGTTGCACTTTATTGAATATTCATTCCTACTACCATGTATGGAGTAAGTTATGTGCATATCTGCCATTTTTGATGTCATTCCTTGAAGTTCAGTGGTTTTTGTGTTTTTTGTTCTTGGACTTTTTCAGTCCTGATCAATAAGGCCGAGGACCACTGCGAAAAAGTAAGGCTAGTGATCAGACACATAGGAGCCACTGTCCTTGTTTTTTTTTTTTTTTCCTTTTTTTTTGTTTGTTTTG
	chr10	chr10	chr11	7417499	7417576	15566354	15566512	14956779	14957014	2	1	2	1	2	1	79	160	237	aattagcaaaaccctttagctcaacggaagatgaagaggagaaataaatcccttgaccaactatggatttaatgtattg	ACTGAGCAAAACCTCCCATATGATTGGATCGTCTTTACATGGCATCTTATCTATAAGAACTTCTGCTTCATGTAACCGACCAGCTCTGCCTAAAGAGTCAATGATGCAGGTATAATGATCTACAAGTGGTTCCACTCCATGTTCTTGCTGCATTGAATTG	ACTCACCAAAACCTAGAGAGAAACGATTTTTACGAGAGTTTCTTGGAGGTGGCTTTGGCTTTACGGACCATAGCTTCCATGGGGCTTCTTCGACATGGCTTCCATAAGCTTTTTCCGGCAATGGCTTCCTCAAAGCATTGGGGGCTGTGGGTAGGTTTTGTGGGTTTTGTAGCCGTGGGTTTTGGAGAGGAAGAGAAAATGGGTTTTGTTGGTAGGAGAGAGAAAGGCTTTATATTG
	chr10	chr10	chr11	7417499	7418368	14446932	14446958	14956779	14957081	2	1	2	1	2	1	871	28	304	aattagcaaaaccctttagctcaacggaagatgaagaggagaaataaatcccttgaccaactatggatttaatgtattgaagaatatgatgggcagcttgaagttggggaactcttggtttagcaggaaactgacttagtcggttcattgagtatgacaagtccggcctagttatagtaaggtatagcggttttccaatgagccatctgtacatgaaatggtcctcaagcaaatcaccttcctcctgtgagagtttaaggttgggatccatgggagttttcttggttttgtggacaagataacctgtatctaagagaaattctagaagatctagcaacctcaagtcccaaaaagtatttcaatctctccaagtccttaagtttgcaacaactatcaaggaacccttttaaatcatccacaagcctttgatcattactagctataacaatgtcatcaacacagaacaagagggcaataaaggagttaccagaagatttgataaataaggaattgtttgcagttgagggagtgaagcctctgttaacaagaatgctggaaaatttagagaacattactaagaagcttgtttaagcccatatagggacttaagcaatttgcaaacagtattaggggaaaaggactccccctcatgatgcaaagcaggaggcaaggccatgtagacttcttcaacaagattatcatgcaaaaaagtgttgttgacatccaattgagtaaggctccacccataaatggctacaagagcaagcaagacttcaattttaatgggtttaggactaggggaagaagtgttgagattgtcaatcccttcttgttgagtgaatcccttagtcactaaccaagctttatattg	ACTACGCAAAACCCGAACTTTTGCATTG	ACTCACCAAAACCTAGAGAGAAACGATTTTTACGAGAGTTTCTTGGAGGTGGCTTTGGCTTTACGGACCATAGCTTCCATGGGGCTTCTTCGACATGGCTTCCATAAGCTTTTTCCGGCAATGGCTTCCTCAAAGCATTGGGGGCTGTGGGTAGGTTTTGTGGGTTTTGTAGCCGTGGGTTTTGGAGAGGAAGAGAAAATGGGTTTTGTTGGTAGGAGAGAGAAAGGCTTTATATTGGAAATGATTGCAGGAGAAGGGTTTTGTGGGTTAAAATGTTGGCCCACATGGTTAAAATGTTATATTG
	chr10	chr10	chr11	6727011	6727162	14446932	14446963	14702719	14702973	2	1	2	1	2	1	153	33	256	actcagcaccacccctgtcggtctctgtgtggctgcaggaacggttgcactgtagtgttttggtgtgcgttcctctctactcttcccaacttttagccacgtggcatgccgcttttttttttctatgggcttcaaggaggagaagttgtattt	ACTACGCAAAACCCGAACTTTTGCATTGTACTG	ACTAAGGAAAACCCTAACTTAGTTTTATAGAAGATGGCATTTTGTTGTCTTCCCATAAATGATGACAAATTTAGGAGCTAAAAACTTCTCTTAACAATAGTAGAATGAAAATATGACTATTAGTAGTAAGGAGGTGATGAGAACTCAAATTATACATTAGGATGACTCTAAAAGAGCTTATGTTAGTGTATTTGAGACACTCCTAACAAATCTGGTTCCTTAGTTTGATGCTAATCCCTTAGGAAAATTTGTTTTG
	chr10	chr10	chr11	6727011	6727245	13973462	13973570	14660107	14661064	2	1	2	1	2	1	236	110	959	actcagcaccacccctgtcggtctctgtgtggctgcaggaacggttgcactgtagtgttttggtgtgcgttcctctctactcttcccaacttttagccacgtggcatgccgcttttttttttctatgggcttcaaggaggagaagttgtatttgttttaggattttataccaaatgaaatcattttaaatgtatttttggataatgtatgctttaattttgtagaaaattgtattt	ACCGAGCAAAACCCTAGTGTTTGTCAATGCATGGGCAATTGGAAGAGATCCTGAATCCTGGGAAAACCCAGAAGAGTTCATGCCTGAGAGATTTTTGGGTACTTGTATCG	AGTCAGCAAAACCAGCAGAGATTACTAAAAGAGTATTCATAGAGAAATATATAGAGGAATATGATCATACGTATGAGAGCGACTACTACGGTTTCATATGTTGACAAGTGGCAGAGAACCAAGGTTTTAATTTATATGCAATTTTTAAAATTGATTCTAATAATATTTAATTCTCCCTGTTTACTTACAATGCAATGACAATCAACTTAAGTCAAAAAAGCAGTCAAAGTCCTACTAATCCCATAATCCCAGAGTTCATTTCCGCATGTGGCACCATAAAAAAACATTTAAAGAACTACGTTTGTCCACCATAAATTACATGCAAATGTGCTAACTTTATACAGTCTCATCACAAATTACAATCCCCATTAATCCCTCCGGACACGTTGTCGGTGTGCATTATGTGGTGAAAACAACATACTCCCATAATCTTCAACCTATAATGTTTCAATTTCCCCTGCATTCATTCAAGTTTATAGCAACAAATAAGCAAATTAATTAATTAGGATTTTCTAACTATTTTAACATTAATGAGATGGTCATAGATAATTCCTCCTACGTACCACATCGATTGATTTGGAGAACCTGCCCATTGACCACAACTCCATGAATTTCATTACAAACACTCCGCAATCGTGCCTATGTCAATATCATTACCAAAACATTATTAAGTGTGGAATTATAAATAAGAAAGGAACTTAAAATAAGTTGCAATCCATTTTAACATCATCCCGGACTGCAAAGTCAACACTCACTCATTAGGTTGGAAGGGTACATCAGGTGTTAGGAAATTGAATGTCCTCAAATCATAAGGTGATACCTCTTTCTTGTGTGCAGCCAACCATAGGACAACCTTAGCCTAAAACATTTATTAATGCAACAATTAAAATTTTTATGTGAAGACATACCTAACAAATTATTAGTTGTTACTTGTTACTTTACCAGATTTTGTTGTATTC
	chr10	chr10	chr11	6341447	6341798	13973462	13974198	10027529	10027942	2	1	2	1	2	1	353	738	415	actcagcaacaccaagactttctcccctctggtgggctgaacttgagatcctatctgtggaagcaacctaatttctgtctgactcttctgggttgtaagtccagtttctctcactttgtatcaatgtgcaaaaaagaataggttttaatctgtgttcccagtgtaactactaccaatcctttgttattcaaatctgtttttgtcccttccctcttttacatgttggcaatgatttcttctatttgattattttcctgttatttcttagcattcctttgcaataaaatgtctggtacacattaagtttcactagacgggtgcttgctcccaatttatacctgatatatgtattg	ACCGAGCAAAACCCTAGTGTTTGTCAATGCATGGGCAATTGGAAGAGATCCTGAATCCTGGGAAAACCCAGAAGAGTTCATGCCTGAGAGATTTTTGGGTACTTGTATCGACTTCAAAGGACAAGATTATAAGCTGATACCATTTGGGGCCGGCCGGAGAATATGGCCAGGGATGAATCTTGGAGCTGTGACAGTAGAGCTTGCACTCGCTAATCTTCTTTACTCATTTGACTGGGAAATGCCTGCTGGCATGAAGATGGAAGATATAGATACCGATGCAAAACCTGGTCTTACCATGACAAAGAAAAATGATCTCTACCTTGTGGCTAGGAATTATATTTAACATATGGGCAGTCATATAATACATGTTCTTATGTAATAATTATCTAAGACAATGTCATTTTGATTGAGGAATTTCCCTTGTTTGGAGTGCTTTGGTAATACTCGAGAAACAAAAATATTAATTTGAAAATTAATTCTATAAGGACAGTCCTTTGAAGTTAATTGTAAGATAATGGTTACATGATAATTTATTAATTTGTGATTAAAATTTTTATAATAAGTGATTTAAAATTAAGTATATATTTCATCACATCTTAGATAAATGTACGACAGTGGGTGCTTTGATCGAACCACTCATTTTAGCAATTGTATATAGAATGTTAAACTTTTGTATATATAATGGTCCAACCCTCTCAGCTAATATATGAAAGTCAAGATCGACTTCATTTTGTCTTG	ACTTAGCAAAAGCCTTCCCCTACTTATTCGATTCTCCTTGCTCACATTCTCCCAAAAACCTCTACCCTCTCTCCTCTTTCCAGACTTCCCTTATGTTCCTCACTGATACCCCTCTATTTTAGCTTCCAGTCCCAACCTCCACCCTCTCTGCTTCTTTCCTCAACGTTCTCTACCAGTTCCACTACTTATAGTTCAGCAAAAAGTCTCTCCCCCAACCACCACCACCACCATGTTGAGGTGGTGATGTCCTTGCCACATGTCTCATGCAGCCCGCTTTGAACACTGGTTGAGGTCGCTCACTCCTCCAAATGAAAAAAAAAACAAAAAAAAAAACCATTCTCCCGGTCCAAAGAGGGTCTACAACATTATTCTAAGATGTTTTTATTTTTATTTAAAAATGTGTGTAATTGTATTA
	chr10	chr10	chr11	6341447	6341803	11910866	11911715	10027529	10027950	2	1	2	1	2	1	358	851	423	actcagcaacaccaagactttctcccctctggtgggctgaacttgagatcctatctgtggaagcaacctaatttctgtctgactcttctgggttgtaagtccagtttctctcactttgtatcaatgtgcaaaaaagaataggttttaatctgtgttcccagtgtaactactaccaatcctttgttattcaaatctgtttttgtcccttccctcttttacatgttggcaatgatttcttctatttgattattttcctgttatttcttagcattcctttgcaataaaatgtctggtacacattaagtttcactagacgggtgcttgctcccaatttatacctgatatatgtattgttttg	ACTCAACACAACCCAAGCCTTACTCTTTCAAGGGAATGTTCCTAAGTCTTATTGGGGGGAAGTTGTTCTTACTGCCACATACATGATAAATAGAATTCCCTCACGAGTGTTAGACAACAAAAACCCCGTAGAGATACTTAAGAGTTTCTATTCACACTTCAGAACCTTAAATGAGCTCACTCCTAGGGTATTTGGGTGCACTGCATTTGTTCATGTCCACAGCCAACATAGAGATAAGCTAGACCCTCAAGCCATAAAATGTGTCTTCCTTGGTTACTCATCCACTCAAAAAGGATACAAGTGTTACAATCCCTCAGCCAGAAAATTTTACATCTCTGCAAATGTCACCTTTACATAAAATAAACTTTTTTTCCCCAAGCCCTCTCTTCAGGGGGATATTTCAATGATGGAAGATAGTCCTTATGAGTCCTTTGAACCTCTTGACCTTCCTCATGTCTCAACCCATGGTGATGAATAACCTGAGTCATCCGAGTCAATCACACCTGAGTCACCCAATTTTACCATTGAACCCGTGTCATCCCCTATTCCAGCCAGTGTCACTCGCAATTTTCCACAGGTTCCTAAGGTGTATTCAAGGGACAAGGTCATTCCAGAACAAAAGCAAGTTCAAGAATCCAACTCAGACCTTGGGAATGAAATCACGATAAGATCAGACCCACCTTTACATACACAACCTGGTGAAACTTCCACTGACTCAACATATAACCTAGACCTAGACCTTCTTATTGTTGTTAGAAAAGGCACTAGAGAATGCACTAACTGACCACTCTATCCACTATCACACTATATGTCTCTTAAGCACCTATCACCAGCCCACAAGAATTTTATTG	ACTTAGCAAAAGCCTTCCCCTACTTATTCGATTCTCCTTGCTCACATTCTCCCAAAAACCTCTACCCTCTCTCCTCTTTCCAGACTTCCCTTATGTTCCTCACTGATACCCCTCTATTTTAGCTTCCAGTCCCAACCTCCACCCTCTCTGCTTCTTTCCTCAACGTTCTCTACCAGTTCCACTACTTATAGTTCAGCAAAAAGTCTCTCCCCCAACCACCACCACCACCATGTTGAGGTGGTGATGTCCTTGCCACATGTCTCATGCAGCCCGCTTTGAACACTGGTTGAGGTCGCTCACTCCTCCAAATGAAAAAAAAAACAAAAAAAAAAACCATTCTCCCGGTCCAAAGAGGGTCTACAACATTATTCTAAGATGTTTTTATTTTTATTTAAAAATGTGTGTAATTGTATTATTTTATTG
	chr10	chr10	chr11	6092695	6093032	11664340	11664841	7039536	7040074	2	1	2	1	2	1	339	503	540	accccgcaaaaccccaccataccctcctttattctgcgaaaacgggtcgtacacttgaaaaaaatcggacccatgtgaagagcgtgagttccaggagctcgaatccatagtttgggattaacctgacccgaaaaagctcaaaccgggaggtcgagtcgtgggtgcgaaccagaaggagagtgtgcggaaacggagcttgcgttgacgatctttggtgctgagtacggtgcgtgcggttatggtcagggacataccttccattacgtaagaagacaagagtgttaggaagcgagatcagtgagagaacatccacattttcttctttatggtcttgaattg	ACTCAGCAATACTCAAAGTGTGATACTGGTAATTCAAGTACAATTCACCCAGTGAGATCTCTAGAAGAGGAAAATCTTGACTATGACAGTAATGCTAGTTCCTCTAGCTTTGAGTTTCATAAAGAGAGATCGCTTCACAATTCCGTGTCAAGATCGCTGTCGAGGCCTATGCCATCTAAGTGGAATGATGCAGAGAAATGGATAATGAATAGGCAAAATGCACAAGCTAATTATACTAAAAAGAATGTGTTACAGAGTCAAGCAAATCGATTGGCTGGGGCAAATATGGTGAGGGTTGCTCCTGAGTCAGCGAGCACCGATCACAAGTTATCGGTTAAGCGGGTCGACTTCTGCCAACCTGCAGCACAAATGGGGTTGGAGAAGTTCTCTTTTGTCCCTAATGGAGCTCACCCCATTTCAGCTCAAGCAAATGGAGGCAATGCATTAATTGATTTGTGTCAAACTAAGGATTTAAAGGAAGTCGATCCCAGGGAGTTGTCTTG	ACTCAACACAACCCGAGCCTTACTCTTTCAAGGGAATGTTCCTAAGTCCTATTAGGGGAAAATTGTTCTTACTGCCACATACATGATAAATAGAATTCCCTCACGAGTGTTAGACAACAAAAGCCCCGTAGAGATACTTAAGAGTTTCTATCAACACTTCAGAACCTCAAATAGGCTCACTCCTAGGGTATTTGGGTGGACTGCATTTGTTCATGTCCATAGCCAACATAGAGACAAGCTAGACCCCCGAGCCATAAAATGTGTCTTCCTTGGTTACTCATCCACTCAAAAAGGATACAAGTGTTACAATCCCTCAACCAGAAAATTTTACATCTCTACAGATGTCACCTTCACAGAAAATAAACCTTTTTTCCCCAAGTCCTCTCTTCAGGAGGAGATTTCAATGATGGAAGATAGTCCTTGTGAGTCCTTTGACCTCTTGACTTTCTTCATGTCTCAACCCATGGATAAAGAACCTGAGTCATCCCTTATTCCAGCCAGTGTTACTGGCAATTTTCCACAATTTCCTAAATTGTATTC
	chr10	chr10	chr11	6092695	6093467	10943633	10944233	7039536	7040331	2	1	2	1	2	1	774	602	797	accccgcaaaaccccaccataccctcctttattctgcgaaaacgggtcgtacacttgaaaaaaatcggacccatgtgaagagcgtgagttccaggagctcgaatccatagtttgggattaacctgacccgaaaaagctcaaaccgggaggtcgagtcgtgggtgcgaaccagaaggagagtgtgcggaaacggagcttgcgttgacgatctttggtgctgagtacggtgcgtgcggttatggtcagggacataccttccattacgtaagaagacaagagtgttaggaagcgagatcagtgagagaacatccacattttcttctttatggtcttgaattggagcatttcgagattggaaaacagagacgtttttggtggatggaggcaaaatctgccagacccggctggagaatcgatgaatattcaaagaaacgaatcaaaaccctaggaatttgtaaaacggacaaaggcagtgagagaggctttggaagagagtctcgagaagaggatgtgtgtgtgtgtgagagacctgtggaggcgttccggctattatatcttctggtgcagcatgtgtcaaaagaccaaaatacccctgttctcttgcttccactttaaggccacgtttggaccattcctaacaacaatttctttattggtatgtatgataaaatctacatcagcatatggagtgaagataaaagcaaaaataaaatttatgaacaaaacaaaactattatttttagatgatattgatttgagattggagatgtattg	ACTCCTCAAAACCCTAGCCCCAACCAAAGCATCAATTTAGGATAATACTATTCCATTCAATTCAAGAATTATACTACTGCGATTCATATGATATTCACCTAAGCTGTTGCAAGTCCAAATTATATTTCGAAACGAGGCTCTCAATTTCGGATCTGGTAGCTGAGATCTTAAAGTTCTGTGACGCGATCTTCTGCTCCAGCACCAAGCACCGCCGTTCCATTGCTCTGATGTTTGCGAACTTCGCTGCTAAGACCTGAGATTTGTTCGCTTGTAGATCTTTCTCGGCCTGAAGAGGAGCGAACAGTTACGGAACTTCCATAGCGCGAACAATAATAACGGTTTTTGGTTTCCGAGAAAAAAGGCGAAAGGAGGGAAAAAAAAAAATTCATCACTGAGAAAACAAAAGATTCAAATCTTCTTTAGTTTTCCTTTGACTTCATAGCAAGCAGGTAGAAGGCTAGGGTGTGTATGGAACCTGAAGGAGGGAGAGCCTTTGGTTTCTGGAATGTTCCATCTGTTCAAGCCTCTCTCTGAATGCAGATGAGAGCGCCATTTCCCGCCACAGAGACCTCCCAATTTTGAACTTTCTTTAGATAGTATTG	ACTCAACACAACCCGAGCCTTACTCTTTCAAGGGAATGTTCCTAAGTCCTATTAGGGGAAAATTGTTCTTACTGCCACATACATGATAAATAGAATTCCCTCACGAGTGTTAGACAACAAAAGCCCCGTAGAGATACTTAAGAGTTTCTATCAACACTTCAGAACCTCAAATAGGCTCACTCCTAGGGTATTTGGGTGGACTGCATTTGTTCATGTCCATAGCCAACATAGAGACAAGCTAGACCCCCGAGCCATAAAATGTGTCTTCCTTGGTTACTCATCCACTCAAAAAGGATACAAGTGTTACAATCCCTCAACCAGAAAATTTTACATCTCTACAGATGTCACCTTCACAGAAAATAAACCTTTTTTCCCCAAGTCCTCTCTTCAGGAGGAGATTTCAATGATGGAAGATAGTCCTTGTGAGTCCTTTGACCTCTTGACTTTCTTCATGTCTCAACCCATGGATAAAGAACCTGAGTCATCCCTTATTCCAGCCAGTGTTACTGGCAATTTTCCACAATTTCCTAAATTGTATTCAAGGGAAAAGGTCATTCCATAACAAAAGCAGGTCCAAGAATCCAACTCAGACCCTGGGAATGAAATCACGGTAAGATCAAACCCACCTTTACATACACAACCTGGTGAAACTTCCACTAACTCAACAGACAACCTAGACCTAGACCTTCCCATTGTTGTCAGAAAAGGCACAAGAGAATACACTAACTGACCACTCTATCCACTATCACACTATGCGTCTCTTAAGCATCTATCACCAGCCCACAACAATTTTATTG
	chr10	chr10	chr11	6090007	6090283	9822769	9823075	4513402	4513880	2	1	2	1	2	1	278	308	480	actcagcaaaagcagttctaggaagaatatatttataagaccccaccctttttctgtttaacacttagaccagagaattcctccgatggaaaaggtttaggcaagaattatgtgaattttagttttcagttgaaacatctaaagatgatattgactgtaaagaaacaagatcgaaaagttgatatactctactgttatagcttttaaataaccatattgtcacataagattggttaatgtcataatattcaagttcaaagttcataataattctattg	ACTGAGAAAAACCCATCCTTAGTCTCTTTCCATAGCATTCTATCTTCCAAAAGAGGATTAAGCCTCCTACCCCGGATTGTCAAAAGTAATCTCTCCACCTCCCAGTCATTAAAGGGCCTAGAGAAGCTAGGACTCCAAACCCCTTCTTCTCCCGAATGATCCCACAACTCCTCTAACCAAGCCTCTTTATATGATGCAAAGGCATACAAAGAGAGAAAGAAGTTACAGAGAGTGAAGTTCCCACACCAATTATCTTTCCAAAATTTCACCCTTCTACCATTCCCCTCAGAAAATACCGCTTTGTTTTG	ACTCATCAAAACCTGAACCTGTACATTATTATTTATTATTTTATTTAAAATATGATAAGGAAAGAATTATAACCTTTGTTACTTTTTAATTATAACATTGTAATAAGCTTATCATTTTTACTTTTTAATTGAAACTTAAATTTAAGGGTTGTCATTTATTTTAAATTAGTAAATAATGATATATTTATGGTTTTGAGACATATTTAGCCTTTAACTTATATTCTATAATATGTTTTATATTTTTTTAGAATTGAAATAATTATTTTATTTATTAGGAGACTTCATTCTAAGTTTTTTATCTGATAACCCATGTAAACCCATAGTAGGAACTCTCTATTTGCCTACAGGCTTGGTGTGGGTTAGGAATTTGCAGTTCAACCTCGGATTGGGTTTCATGTGGGTTTGAATATTTTTTTTTTATCAATAAGCATAATATATTTTAAGTCATCAATGAATGATGTTAGGTGCTTGGTTCTATTG
	chr10	chr10	chr11	6090007	6090529	9101860	9102802	4513402	4514343	2	1	2	1	2	1	524	944	943	actcagcaaaagcagttctaggaagaatatatttataagaccccaccctttttctgtttaacacttagaccagagaattcctccgatggaaaaggtttaggcaagaattatgtgaattttagttttcagttgaaacatctaaagatgatattgactgtaaagaaacaagatcgaaaagttgatatactctactgttatagcttttaaataaccatattgtcacataagattggttaatgtcataatattcaagttcaaagttcataataattctattgtaataagaaaacggttaaaattcataaaccacagcgtgttttatttaatgataagggcaccagcacaacagcagggtgttcagattaccatatgattatggtggctataggaaaggaaagcaaattcacacacaaaagaaaacgaagaaatgaaaaagaaacaacctcagttaggaagtgaataccttttccaaatttatttcttccatttcagttagatcatgacatgctcaacccttagtattg	ACTGATCAAAACCCTTACGTTAGCTGGCTTTATGCATGGTGGTCATTAATTTGGTCCCCCTTGATGCGTTGACTTGATTTATCATGATAATAAAAACTAGCTCTCTTTTTTTTTTTTTTGAAATTTTTAAGAAAAAATGGAAGAGAGAGAAAAAAAAAAGAAAAATAGAAGAAAAAAGGAAAATAAAGATCAAAATAACAACATTTAATATATTAGATTTAAAATTAATAAAATTATTTTTTTTACTAGGTCTTCAAACTTATTTTACTTATTTTTTTATTTAATGATTAAATAATTTAAACATATATGAATTTGTGAATAATTTAATTATATTTATATATACTGATTTGTTGAGCTCAAACCAACAAGTCAAGGCAAGCCAGATTCTGGACCATTTTGTGTAATTGTCATCCCATTTCCATCACTTGACGAGCCACTTATTTGGGATATTCATAAAAGGTTTATAGGCATATAATTTAGAACAGCTTGTTTGAATAGAAGTTGGATGAAAGTTTGTCTAAAATGTTTTTTGAGTGCCAGAAACTAGTGGAGGGAAAGCACTCAAGTCATGATAGTATATATATAGGCTGTTTCCGTTTTGTTCATATGGAAAAGAACATCCAGGTATTTATGTGTCTATTAATATTGAATTAAAATAATTAAGTTTATTATTATTATGTCTCGAATTTTTTGAAAATGAAAACTTAAAACTATTAACAACTGAAGTGACCATATAAGTTTTTTTTTTTACTTAAATTTTAAAGTAATATGACATTGAATATCTAATAAACATGAAGGACCGTGAATGAATACAAAATTGATTGGATTAAAAGGGAATATTAAGTTCCTATAGGTTTATAACTTTTTTTTTAAAAAAACAAAATTATTTTTGAGAAACAATTCTTACTTTCGTGTTTTCTTGAAAATGTATTTGATTTTTATTG	ACTCATCAAAACCTGAACCTGTACATTATTATTTATTATTTTATTTAAAATATGATAAGGAAAGAATTATAACCTTTGTTACTTTTTAATTATAACATTGTAATAAGCTTATCATTTTTACTTTTTAATTGAAACTTAAATTTAAGGGTTGTCATTTATTTTAAATTAGTAAATAATGATATATTTATGGTTTTGAGACATATTTAGCCTTTAACTTATATTCTATAATATGTTTTATATTTTTTTAGAATTGAAATAATTATTTTATTTATTAGGAGACTTCATTCTAAGTTTTTTATCTGATAACCCATGTAAACCCATAGTAGGAACTCTCTATTTGCCTACAGGCTTGGTGTGGGTTAGGAATTTGCAGTTCAACCTCGGATTGGGTTTCATGTGGGTTTGAATATTTTTTTTTTATCAATAAGCATAATATATTTTAAGTCATCAATGAATGATGTTAGGTGCTTGGTTCTATTGTTGTCCATTTCCTTAATTTTGAATGTTATATCAATCATTCTCTCTCTCTCTCTCTCTCTCTCTATATATATATATATATATATATATATAATGCAACCCTTGATAAGTAAGCTTGAATTTTTGCCTTTTTTCTATACACTCTCTGGAAGTCGCATGAGTGATCTACTCTTAAATGGAAGTCGAAATTTAGAAACTTGGTTTTCTTTGTCTAATAGGCTAAGTTACTCATTTGACTTGCAGCCTTTGGATGTTATACTTGCTCAAGATCACAATCAAATTGTAGCTTTGTTGGAATACGTCAGATATGATTTTCGACCACAAATTCAGAAGCACTCTATCAAAATCATGAGTATTTTGGGGTACCTCTTTTGCTCACAGTCCAATCTCTTGATTTAGGCCCTTTTGTGAATTGATGTTGTATCAGAAGGTTTTTATGTTCTTTTTCCAAAATGGTTTTCTATTG
	chr10	chr10	chr11	5661855	5662486	8760505	8760582	3890791	3890938	2	1	2	1	2	1	633	79	149	acttagcaaaaccttcgaatttaaaaaaagaagaagaaaaagaaaaaagaatgctaaagcccattaagaacttaagttatcataaaaaggtcaatatgtttttaatatcctaccactaatcctaagtaatgtatctatcactccaactcttacccgctgaagcttactaagtttataggatatcattttatggtaacttgttccctcatgtatggatgttattcattctatacttaatagattaggacaattttaaaatatgtttacatgattaaggactttattttcacatgattaatagatatttatttaaacgatcttataatcatgtgggatacaataatgacattgtgtctatataagaagcgaatataatattttacatccaataaaggaaaaagtttcagacattatgtttacaatttaattctagaaaaatatctagaaaaatacgatgaaaagacaatagagagaaaacataataatgaagtgaattattgattcatatttttattttaaaaagtaattcaaacatgataataaatatgaaatgaagtggatttctcatttctattctctattcaaacaagccaagccaagccaatcatgcctttaaagcatttcattggattg	AATTAGCAAAACCCTTTAGCTCAACGGAAGATGAAGAGGAGAAATAAATCCCTTGACCAACTATGGATTTAATGTATTG	ATTCAGTAAAACCCATTTCACCCAAAACACATCAAAACTGCATCAAACTCAGGATATACTATAATATCAACATACATAGGATGTCAAAATTTTGAAATTTGTTGCATAGCATTATGGATTGAAAGATCCAAATAACCAGTCTTTTATTG
	chr10	chr10	chr11	5661855	5662631	8760505	8761374	3288731	3288973	2	1	2	1	2	1	778	871	244	acttagcaaaaccttcgaatttaaaaaaagaagaagaaaaagaaaaaagaatgctaaagcccattaagaacttaagttatcataaaaaggtcaatatgtttttaatatcctaccactaatcctaagtaatgtatctatcactccaactcttacccgctgaagcttactaagtttataggatatcattttatggtaacttgttccctcatgtatggatgttattcattctatacttaatagattaggacaattttaaaatatgtttacatgattaaggactttattttcacatgattaatagatatttatttaaacgatcttataatcatgtgggatacaataatgacattgtgtctatataagaagcgaatataatattttacatccaataaaggaaaaagtttcagacattatgtttacaatttaattctagaaaaatatctagaaaaatacgatgaaaagacaatagagagaaaacataataatgaagtgaattattgattcatatttttattttaaaaagtaattcaaacatgataataaatatgaaatgaagtggatttctcatttctattctctattcaaacaagccaagccaagccaatcatgcctttaaagcatttcattggattgaatctctcatcttttttagtcaaacactctcaaaaattattaacaaggattttatgtgctttatcataaaatagctatacaaaataactcaaatatttattcctccaattatcttcatttaaaattcttataaagcattgaattg	AATTAGCAAAACCCTTTAGCTCAACGGAAGATGAAGAGGAGAAATAAATCCCTTGACCAACTATGGATTTAATGTATTGAAGAATATGATGGGCAACTTGAAGTTGGGGAACTCTTGGTTTAGCAGGAAACTGACTTAGTCGGTTCATTGAGAATGACAAGTCCGGCCTAGTTATAGTAAGGTATAGCGGTTTTCCAATGAGCCATCTGTACATGAAATGGTCCTCAAGCAAATCACCTTCCTCCTGTGAGAGTTTAAGGTTGGGATCCATGGGAGTTTTCTTGGTTTTGTGGACAAGATAACCTGTATCTAAGATAAATTCTAGAAGATCTAGCAACCTCAAGTCCCAAAAAGTATTTCAATCTCTCCAAGTCCTTAAGTTTGAAACAACTATCAAGGAACCCTTTTAAATCATCCACAAGCCTTTGATCATTACTAGCTATAACAATGTCATCAACACAGACCAAGAGGGCAATAAAGGAGTTACCAGAAGATTTGACAAATAAGGAATTGTCTGCATTTGAGGGAGTAAAGCCTCTGTTAACAAGAATGCTGGAAAATTTAGAGAACATTACTGAGAAGCTTGTTTAAGCCCATATAGGGACTTATGCAATTTGCAAACAGTATTAGGGGAAAAGGACTCCCCCTCATGATGCAAACCAGGAGGCAAGGCCATGTAGACTTCTTCAACAAGATTATCATGCAAAAAAGTGTTGTTGACATCCAATTGAGTAAGGCTCCACCCATAAATGGCTACAAGAGCAAGCAAGACTTCAATTTTAATGGGTTTAGGACTAGGGGAAGAAGTGTTGAGATTGTCAATCCCTTCTTGTTGAGTGTATCCCTTAGTCACTAACCAAGCTTTATATTG	TCTCAGGAAAACCCAATAATTATAATGGGTAAAAGAGAAGTCAAATTACTAGGAAACAGCCAAAGAATTAAAGGCCAAAATGCACACAGATATACATTGTCGCACCCAGTATAGCAAAGGCTTTATCGCTGCCATGGCAGCGTGGAGGGCAAGGAAAACCTGCAATTAAAGATGTGGTATGGTTCCCTTTTCTTCTTCAACTTTCATCTATCAATTATTGATTAATTGTTTCTTCTTTTTATTG
	chr10	chr10	chr11	5661855	5662827	8359514	8360082	3288731	3289276	2	1	2	1	2	1	974	570	547	acttagcaaaaccttcgaatttaaaaaaagaagaagaaaaagaaaaaagaatgctaaagcccattaagaacttaagttatcataaaaaggtcaatatgtttttaatatcctaccactaatcctaagtaatgtatctatcactccaactcttacccgctgaagcttactaagtttataggatatcattttatggtaacttgttccctcatgtatggatgttattcattctatacttaatagattaggacaattttaaaatatgtttacatgattaaggactttattttcacatgattaatagatatttatttaaacgatcttataatcatgtgggatacaataatgacattgtgtctatataagaagcgaatataatattttacatccaataaaggaaaaagtttcagacattatgtttacaatttaattctagaaaaatatctagaaaaatacgatgaaaagacaatagagagaaaacataataatgaagtgaattattgattcatatttttattttaaaaagtaattcaaacatgataataaatatgaaatgaagtggatttctcatttctattctctattcaaacaagccaagccaagccaatcatgcctttaaagcatttcattggattgaatctctcatcttttttagtcaaacactctcaaaaattattaacaaggattttatgtgctttatcataaaatagctatacaaaataactcaaatatttattcctccaattatcttcatttaaaattcttataaagcattgaattgacttgaaattcaatagctatttccttttcataattaaataattgttttaatttttcttaacccaaaatcagtcaccattgaaaatatattaaaaaaaatacatggtttcatcctggtattttgcagtttattttggttgttttagctctagaaaatagaactttgaaatggctttgggtccaaaattattgtatta	ACTCAACAAAACGCTCAAATATATGTAATATAATATTAAGATACGTAAAATGGTGAATTATATAATATTGAATGGAGGCCGGCCTTGATCTTGGTCGTTGGCGGTGTAGGGTGCTGGGTAATTCATATGATGTTGACTCCATTAATGCAAGCTAATGATGCCAAACAGACCCACACCCAGCTTATTAATCAATGTTGCATTTCTGTTGCCCATGAGAATCGTCAAAGGAGAGAGACAAAGAACGAAAGTTCTGGAAAGGAGTTTTCAGCCAAAAAAAATAATAATAATTAACATATTTTTGAGAGGCCTCCTTCAAAGTACTTTCCCAGACGTTGTTTTTGTAAAAGTATCCATCTCTCTCATTTCAGAGAAACTCATCCTAAGGCTGAAAGGTGGACTCAAGTCAGCGGTTGATTTAAGGGGTTTTTTTTTTTTTTTTTTCTTCCCAATTTTAGTGGAGAGAGAGGAGACACAATGTTATTAAATTAATAAAGTCAAAATTAATTACCAAAAGGAAAGAAGAACTTGTCTAGACTCTAGACCACAGCAGTTGTAGCACGTTTTTTATTG	TCTCAGGAAAACCCAATAATTATAATGGGTAAAAGAGAAGTCAAATTACTAGGAAACAGCCAAAGAATTAAAGGCCAAAATGCACACAGATATACATTGTCGCACCCAGTATAGCAAAGGCTTTATCGCTGCCATGGCAGCGTGGAGGGCAAGGAAAACCTGCAATTAAAGATGTGGTATGGTTCCCTTTTCTTCTTCAACTTTCATCTATCAATTATTGATTAATTGTTTCTTCTTTTTATTGATTCAATGTAAAGTTTGATGCGAAACCCAATTTGTCATTGTTTATTTGATTGTATGCTTTGATTTCAGTCTCTCAAACTTCCCTTTCAAAATTGAAGGGTTCCTTTACTCGCTGGATGAATTGTCAAGGAGAGAACATAAACATTCAAAATCATTGAAACCACCAAGAGGCGTGATTAATAGGTATTACTCCTTTTAAACTAAAAGAACTTGAGGGAAAAAGTATACGAAAGGATGAGGAAAATCATCTGGAAGGACACATGAAGTTTATACGTCCGGTTAAGTACATTATTATTTTGTATTT
	chr10	chr10	chr11	4832794	4832825	7682706	7683444	3288731	3289291	2	1	2	1	2	1	33	740	562	AATCAGCAAAACCATGGACATGTTTTTGTAGTG	AATCAGCAACACCCCCAACCGGAGAAAGGGATACCAAATCTTGAAGAAGAAGGCAGAAGAAGACGCCAGCGACGGCCCCCGGAAGACCCTCGTCTTCGGCAACCACCTCCCGCCGCTGGAGTTGCCAGAGAAGCGGACGATCTTTCTCGATCTGGATGAGACCCTGGTGCACTCCCAGTCGGGTTTGCCCCCCAAGAAGTACGACTTCATTGTACGGCCGACCATCGACGGGGAAGTAATGAACTTTTACGTTTTGAAGCGGCCGGGGGTCGACGAGTTGTTGGAAAAACTGGGAGAGAAGTTCGAGATCGTGGTGTTCACCGCAGGATTGAGAGAGTATGCTTCGCTTGTGCTGGATAGGCTTGACAAGAAGGGGATGATTTCTCACCGATTGTACCGTGATTCATGCAAGGAAATTGATGGGAAGTTTGTGAAGGACTTGTCTGATTTGGGTAGGGATTTGAAGCGGGTGGTGATTGTGGATGATAACCCCAATGCCTACTTTCTTCAACCCGAAAACGCCATTCCCATGCCTCCCTTTATCGATGATCTCGCTGATGGAGAGCTGGAAAATTTGATCGAGTTTTTTGAAGGATGTGATTCCTTTAAAGATATGAGGGATGCAGTCAAGCAGTATCAAGCAAAGGGATCATACAAGCAGTCGGAAATTTGATGAGATGAAAGAAGTTGTTTTCCTTTTTTTAAAATTTATTTCCTTGTCCTGGCAATTAATTGAATTG	TCTCAGGAAAACCCAATAATTATAATGGGTAAAAGAGAAGTCAAATTACTAGGAAACAGCCAAAGAATTAAAGGCCAAAATGCACACAGATATACATTGTCGCACCCAGTATAGCAAAGGCTTTATCGCTGCCATGGCAGCGTGGAGGGCAAGGAAAACCTGCAATTAAAGATGTGGTATGGTTCCCTTTTCTTCTTCAACTTTCATCTATCAATTATTGATTAATTGTTTCTTCTTTTTATTGATTCAATGTAAAGTTTGATGCGAAACCCAATTTGTCATTGTTTATTTGATTGTATGCTTTGATTTCAGTCTCTCAAACTTCCCTTTCAAAATTGAAGGGTTCCTTTACTCGCTGGATGAATTGTCAAGGAGAGAACATAAACATTCAAAATCATTGAAACCACCAAGAGGCGTGATTAATAGGTATTACTCCTTTTAAACTAAAAGAACTTGAGGGAAAAAGTATACGAAAGGATGAGGAAAATCATCTGGAAGGACACATGAAGTTTATACGTCCGGTTAAGTACATTATTATTTTGTATTTTTTTATCTTGTATTT
	chr10	chr10	chr11	4193291	4194130	7513640	7513864	2728329	2728781	2	1	2	0	2	0	841	226	454	ACTCTTCAAAACCCATAAAAGAGAGAAGACACCAGACAGTGGGAAAGAAAGTTGAAGGCGAGATTGAGATTANNNNNNNNNNNNNNNNNNNNNNNNNNNNNNNNNNNNNNNNNNNNNNNNNNNNNNNNNNNNNNNNNNNNNNNNNNNNNNNNNNNNNNNNNNNATGATATTGATGTATTTTAAGGTTTTTTTTATAATTATTTTAATTATTAAGATTTGAACTGAAGCTACTCTTAAACTACAATATTGTGAATTGGGTAGTTATAGCTGAAAACATTCGCATTTCTGAGATGTCCTGCTGAATATCTGGTTAATATGTGCTCAATGTGGGTGTTTAAGTGGTGGAATTTTGATAAAAATTGATATTGTATGTTGTTCTTTGTGCTTAGGTCTTTGCCACCTCTAGCCAAGAAGTATATATTACAAATGTTATACATTGATGTTCCGGTAACAGCCAAGGCAATGGAGGAGTGGGTGCTGGCAGATGGGTTTTCTAAGCATAGAGTAGCCATTGATCGATTGATCCAGTTAAGAGTATTTACTGAAACTTCGGACAGGTAACATGCCTTTTGTTAAGTACTTGGGGTTTTTGCCAATTGGTTTTAAATACTCTGTTTGATCTGGATTTGGAGTAAAAGAGAAGAAAGGTTTTGTGCATGCTAAGATGTTTGCGTCTTTTTCTTTGGACAATTTCTCATTTGGGTTTGTAGACTATATGGTAGTATTAGAAATTCACTAAAGGAAATTTAATTCCACCTGAAGATTTGAGTCAACAATAACTAAAAAAAATGGAAAAAGAAGAAGAAGAACATTGTTATGGTTTGGGAATTCAGTTGTATTA	ACACAGCAAAAACCTTTCGAAGATTGTTTTATCTGTCCATTGAGTTGAAAGAGGCTTGCTTCTCACTAATGGCTGAGCAAGGAGACCACTACACATGGACAGACTAAAGACTAACAAACATTTATGTCATGAAAGAATCAATGTATTTTCTTATAAATTCAAAGGGTTGGGTTTGTGTGTATGTGTGTATATAGTTTGTGTTTAATAAGAAGTGGCATTTGTATTG	ACTCAGAAAAATCCAGCCTGTACACTTTGTGTTCAAACTCATAGCTAGTTCAAAATTAAAAACTGATTTGAATATTAATATATTATCCAATTGGATATCCTTCACTGGGCCTTGTGTTCCATACTCAAACTAAAGACCAAATTTTCACTTCATATCTTACAACGACCGACTTGCTCCACCAAAGACTTGCTTGCTGAAAGCTACTCAATTTGCCTATTTTCAGACCAAACTCAGTGTTATACATAAGCAATTTGGATATTCATTTCAAACTCTTTCATGCTTATTCAAATTAGGATCTAAAAGTTGACTATCCAATGTTCTTATATAGATATGATTTCCATTTAGAAATGGTTTGGATATATGACTTCTATTTAGAAATAAAGATGTTTTAGATAAAGTGTGGTTAGAAGCCAGTATATTTTGGGGTTTAATATTTTTTTATTCATTTGTATTG
	chr10	chr10	chr11	4193291	4194216	6904506	6905289	1850901	1851091	2	1	2	1	2	1	927	785	192	ACTCTTCAAAACCCATAAAAGAGAGAAGACACCAGACAGTGGGAAAGAAAGTTGAAGGCGAGATTGAGATTANNNNNNNNNNNNNNNNNNNNNNNNNNNNNNNNNNNNNNNNNNNNNNNNNNNNNNNNNNNNNNNNNNNNNNNNNNNNNNNNNNNNNNNNNNNATGATATTGATGTATTTTAAGGTTTTTTTTATAATTATTTTAATTATTAAGATTTGAACTGAAGCTACTCTTAAACTACAATATTGTGAATTGGGTAGTTATAGCTGAAAACATTCGCATTTCTGAGATGTCCTGCTGAATATCTGGTTAATATGTGCTCAATGTGGGTGTTTAAGTGGTGGAATTTTGATAAAAATTGATATTGTATGTTGTTCTTTGTGCTTAGGTCTTTGCCACCTCTAGCCAAGAAGTATATATTACAAATGTTATACATTGATGTTCCGGTAACAGCCAAGGCAATGGAGGAGTGGGTGCTGGCAGATGGGTTTTCTAAGCATAGAGTAGCCATTGATCGATTGATCCAGTTAAGAGTATTTACTGAAACTTCGGACAGGTAACATGCCTTTTGTTAAGTACTTGGGGTTTTTGCCAATTGGTTTTAAATACTCTGTTTGATCTGGATTTGGAGTAAAAGAGAAGAAAGGTTTTGTGCATGCTAAGATGTTTGCGTCTTTTTCTTTGGACAATTTCTCATTTGGGTTTGTAGACTATATGGTAGTATTAGAAATTCACTAAAGGAAATTTAATTCCACCTGAAGATTTGAGTCAACAATAACTAAAAAAAATGGAAAAAGAAGAAGAAGAACATTGTTATGGTTTGGGAATTCAGTTGTATTAACACGTTAGACACAAAGTTTTGGAACTTCTATGAGGGCTATAACATCAAGCATTTTCATCATTTCAGTTACTTTTTTCTTTTATTG	ACTTAGCAAAACCTTCGAATTTAAAAAAGAAAAAGAAAAAGAAAAAAAGAATACTAAAGCCCATTAAGGAACTTAAGTTATCTTAATAAGGTCAATATGTTTTTAATATCCTACCACTAATCCTAAGTAATGTATCTATCACTCCAACTCTTACCCGCTTAAGCTTACTAAGTTTATAGGATATCATTTTATGGTAACTTGTTCCCTCATGTATGGATGTTATTCATTCTATACTTAATAGGTTAGGACAATTTTAAAATATGTTTACATGATTAAGGACTTTATTTTCACATCATTAATAGATATTTATTTAAACGATCTTATAATCATGTGGGATACAATAATAACATTGTGTCTATATAAGAAGTGAATATAATATTTTACATCAAATAAAGGAAAAAGTTTCAGACATTATGTCTACAGTTTAATTCTAGAAAAATATCAAGCAAAATACGATGAAAAGACAATAGAGAGAAAACATAATAATGAAGTAAATTATTGATTCATATTTTTATTTTAAAAAGTAATTCAAACATGGTAATAATATATGAAATGAAGTGGATTTCTCATTTCTATTCTCTATTCAAACAAGCCAAGCCAAGCCAAGCCAATCATGCCTTTAAAGCATTTCATCGGATTGAATCTCTCATCTTTTTTAGTCAAACACTCTCAAAAATTATTAACAAGGATTTTATGTGCTTTATCATAAAATAGCTATACAAAATAACTCAAATATTTATTCCTCCAATTATCTTCATTTAAAATTCTTATAAAGCATTGAATTG	CCTCTGCAAAACCCGTGAACCGCCCTCTGGTCCTCAAACCAATGCCCTTCTTTACTTTACTATTGGTTTCTTTTTCTGTATAGACTACAGAAAGAGAAAAAGAAGAAGAAAACAAGAAACTGAGAGGAAACTTTTTTTAGTTTTTTCTGCACTTCCTTCTTTGCTTCTTTTGAGAATACATGAATTGAATTG
	chr10	chr10	chr11	4193291	4194258	6904506	6905485	1850901	1851700	2	1	2	1	2	1	969	981	801	ACTCTTCAAAACCCATAAAAGAGAGAAGACACCAGACAGTGGGAAAGAAAGTTGAAGGCGAGATTGAGATTANNNNNNNNNNNNNNNNNNNNNNNNNNNNNNNNNNNNNNNNNNNNNNNNNNNNNNNNNNNNNNNNNNNNNNNNNNNNNNNNNNNNNNNNNNNATGATATTGATGTATTTTAAGGTTTTTTTTATAATTATTTTAATTATTAAGATTTGAACTGAAGCTACTCTTAAACTACAATATTGTGAATTGGGTAGTTATAGCTGAAAACATTCGCATTTCTGAGATGTCCTGCTGAATATCTGGTTAATATGTGCTCAATGTGGGTGTTTAAGTGGTGGAATTTTGATAAAAATTGATATTGTATGTTGTTCTTTGTGCTTAGGTCTTTGCCACCTCTAGCCAAGAAGTATATATTACAAATGTTATACATTGATGTTCCGGTAACAGCCAAGGCAATGGAGGAGTGGGTGCTGGCAGATGGGTTTTCTAAGCATAGAGTAGCCATTGATCGATTGATCCAGTTAAGAGTATTTACTGAAACTTCGGACAGGTAACATGCCTTTTGTTAAGTACTTGGGGTTTTTGCCAATTGGTTTTAAATACTCTGTTTGATCTGGATTTGGAGTAAAAGAGAAGAAAGGTTTTGTGCATGCTAAGATGTTTGCGTCTTTTTCTTTGGACAATTTCTCATTTGGGTTTGTAGACTATATGGTAGTATTAGAAATTCACTAAAGGAAATTTAATTCCACCTGAAGATTTGAGTCAACAATAACTAAAAAAAATGGAAAAAGAAGAAGAAGAACATTGTTATGGTTTGGGAATTCAGTTGTATTAACACGTTAGACACAAAGTTTTGGAACTTCTATGAGGGCTATAACATCAAGCATTTTCATCATTTCAGTTACTTTTTTCTTTTATTGCTTTCTCATCAAAGTGTACTTGAAGTTTTGAACCTTGTATGG	ACTTAGCAAAACCTTCGAATTTAAAAAAGAAAAAGAAAAAGAAAAAAAGAATACTAAAGCCCATTAAGGAACTTAAGTTATCTTAATAAGGTCAATATGTTTTTAATATCCTACCACTAATCCTAAGTAATGTATCTATCACTCCAACTCTTACCCGCTTAAGCTTACTAAGTTTATAGGATATCATTTTATGGTAACTTGTTCCCTCATGTATGGATGTTATTCATTCTATACTTAATAGGTTAGGACAATTTTAAAATATGTTTACATGATTAAGGACTTTATTTTCACATCATTAATAGATATTTATTTAAACGATCTTATAATCATGTGGGATACAATAATAACATTGTGTCTATATAAGAAGTGAATATAATATTTTACATCAAATAAAGGAAAAAGTTTCAGACATTATGTCTACAGTTTAATTCTAGAAAAATATCAAGCAAAATACGATGAAAAGACAATAGAGAGAAAACATAATAATGAAGTAAATTATTGATTCATATTTTTATTTTAAAAAGTAATTCAAACATGGTAATAATATATGAAATGAAGTGGATTTCTCATTTCTATTCTCTATTCAAACAAGCCAAGCCAAGCCAAGCCAATCATGCCTTTAAAGCATTTCATCGGATTGAATCTCTCATCTTTTTTAGTCAAACACTCTCAAAAATTATTAACAAGGATTTTATGTGCTTTATCATAAAATAGCTATACAAAATAACTCAAATATTTATTCCTCCAATTATCTTCATTTAAAATTCTTATAAAGCATTGAATTGACTTGAAATTCAATAGCCATTTCCCTTTCATAATTAAATAATTGTTTTAATTTTTCTTAACCCAAAATCAGTCACCATTGAAAATATATTAAACAAAATACATGGTTTCATACAGGTATTTTGCAGTTTATTTTGGTTGTTTTAGCACTAGAAAATAGAACTTTGAAATGGCTTTGGGTCCAAAATTATTGTATTA	CCTCTGCAAAACCCGTGAACCGCCCTCTGGTCCTCAAACCAATGCCCTTCTTTACTTTACTATTGGTTTCTTTTTCTGTATAGACTACAGAAAGAGAAAAAGAAGAAGAAAACAAGAAACTGAGAGGAAACTTTTTTTAGTTTTTTCTGCACTTCCTTCTTTGCTTCTTTTGAGAATACATGAATTGAATTGATGGTGAGTCTGGAATTGCAGTGGCTCTGGGGCAGCTGCTTTATACATTTAAGGAATGAATGTTGGTGGGTTCCACTCCTCTGCTGTGGGGACTCATCATCCAATCCATGAACACCATTTTTAATCATTTTTATCATTTATTTTTTCTTTCCGCGTTTGAAATTTGTTCGTACCATCTCCACGAATCAATCACCTATAGAAATGAATCTTCGATTGTCTCATTTTTAAACCATGAATTGTGATATAATTTTGAGGAATTCTTATAAAATTTGGTAAAGAATGATAATCAATCATTAATGGAGCAAAGAAAGTAATAACTTCAAATTTATAGACTAAAGTAGATTACAAGAATCCTCCATATGATATGGATGAAGAGGAAATGGAATAAAGATATGATTGCCTCTTAATACAAGCATTACTTTAATTAATTGTGAAATAAATAATAAACTTCAAATTATAAGCTATAAAATATATTTATATATTTGATAAATATTAATTGAAAATAATTTCCCTGAAATTTATCCTAATAATATTTGAATTATTTTTAATGTTTCTATAAATTATTATGTTCTTCAAAATAACTAAGAATTATTATAAAGAATTGTTTTG
	chr10	chr10	chr11	4187930	4188286	4999139	4999869	1700992	1701110	2	1	2	1	2	0	358	732	120	ACTAAGCTAAACCCAGATTGTCTCTGTACCCTTGCTAATGAGTGCTGCATCCCATGAAAAGAGAGCCATCTCCATGGTGCTTCAATAATCTTAGTGGTTATTTCCAAAGCTTTGCTTGGTTCAATTACTTAAAATATTTGTTGTTAAGGAACCCTATTTTAGATTTTCTAGTTGATTCTGAGCATTTATCGGTAGTATTATTTAATCCTTAGGCTTGGAGGAGTGCAATGAGATATGCTATAAGGACCCCGTATTCAAGGACCAGCAGTGGAGTGCTTACATTGATCGTTCTCCTGGATCTCCCTCTCACTCCAAGGTTTTTATCTCTTATAAATTTTCTCTCTTCCTGTTTGTGTTG	AATCACCAAAACCCATAAGTCCAAACCAAAGAAATGATTCTAACAACCTCGCCGTTCACAGTTTTAACAAGTATTACAGGTCAAGACCACCATAAACTCATACATTCCGTCAACTGCCCAACAGACAAAATAAACCCACCAAAAAGAAACCAGATCTGACAATTCAAACAACCCTAAATCCACTCAACTCCTACAAAACCCAATAACTCTACTAACTAATCATAAACAAAAGAAACCCACGTAATTACAGTGAATTGCAGACCAAGAAACCACAAAACAACCAAATTGAGTAGCACCAAAACAGTAGAGGGAGAAAAGAACGTACAGAAAAGGGATTAACTTCTTCCTCGTCGAAAGGGTTGGGGTCGTAACGGCGGGCCATCACTACGCTATCAGTAGAGAAACGACGCCCAATCTAAGATCCACGGTAAGATATAGGAGGAGAAAAAGAAAGCTTAAAGACGAAGAAAGAAAATTCAAATAGGGTTGAGAAATTCTAGAGAGAGAAAGGGAGAAAACTTGTCCTTGATCAGCTTAGAAGCTTTGAAACATACGACTTGGTTTGGGTAAAGAATTTGAGATTAAACTGTGGCCAACTTGCCCAATATTTTATTTCTGATTTGCTTTTTTTGTTTTTCACTTTTTGAAAACACAAAAATTAAAATGGAATGTGAAGGGGAAGTCTCTAAGGTTGCTTTTGTAAATTGCTGTTTTGTTTTCGCTTTTGTTTTG	ACTAAGCAATACCCATCTGCACAAACGATTGCAAATGTGGGAGATTCAGATAAGAAGATGAAAATGGATCAGATTAATGAACGCCCTTTTTGGTTAAGTGCGGCATTCTGGTTTGTATTG
	chr10	chr10	chr11	4187930	4188497	4301048	4301249	1700992	1701331	2	1	2	1	2	1	569	203	341	ACTAAGCTAAACCCAGATTGTCTCTGTACCCTTGCTAATGAGTGCTGCATCCCATGAAAAGAGAGCCATCTCCATGGTGCTTCAATAATCTTAGTGGTTATTTCCAAAGCTTTGCTTGGTTCAATTACTTAAAATATTTGTTGTTAAGGAACCCTATTTTAGATTTTCTAGTTGATTCTGAGCATTTATCGGTAGTATTATTTAATCCTTAGGCTTGGAGGAGTGCAATGAGATATGCTATAAGGACCCCGTATTCAAGGACCAGCAGTGGAGTGCTTACATTGATCGTTCTCCTGGATCTCCCTCTCACTCCAAGGTTTTTATCTCTTATAAATTTTCTCTCTTCCTGTTTGTGTTGCAGTGTATTTTGTCATTCAATGATATATCTGTAAGGTTGATCCGGTTGAACCCTTTGGTTTTTTTTCCCACCTGGTTTTGACCTTCCCCAAGTGGCCTCTAATATTTACATAAGTTCTAATTTTGCTGTCCGAAGCAAGTTGTTTTTAATGTAATGAAAAGTCTTAGATTGTGTACTATAATGTTTATCTGGATGTTAATTTTTTGTAATG	ACTCTGCAAAATCCGGCACTTTAATGGTTGTTAGCCTGATAAATCCATCTGCTTTGCCCTCTTCCATGCTACCATTTATCATCTCGCATTGCAATGGTCTCTTCCTCACACATCCACCAGTCCAATTTCCTCTACTCCATTCCTCTATATTCCTTGGCTCATACCCTCTTAAACAGCTACAAATTGGTGAATTTTTTGTATTA	ACTAAGCAATACCCATCTGCACAAACGATTGCAAATGTGGGAGATTCAGATAAGAAGATGAAAATGGATCAGATTAATGAACGCCCTTTTTGGTTAAGTGCGGCATTCTGGTTTGTATTGATTGAATCTCACGTGGATTTGCTAAGAAACAGTACTAGTGCTGTTTTTCTGTTTGGCCGGTGAGAACACACTGTGGAAGAAAATGAAATTATGTATATTCTTTAATGTTAAAAAAATGATAAATGTACTTAACTCAATATGTCAAATAGACAAACTCTCTTTGTGGGCCAAACAAACTCCCACACTGGGTAGAGGAATCAACCTTGATACCATTTGTAATG
	chr10	chr10	chr11	4187930	4188700	3759562	3760066	1700992	1701974	2	1	2	1	2	1	772	506	984	ACTAAGCTAAACCCAGATTGTCTCTGTACCCTTGCTAATGAGTGCTGCATCCCATGAAAAGAGAGCCATCTCCATGGTGCTTCAATAATCTTAGTGGTTATTTCCAAAGCTTTGCTTGGTTCAATTACTTAAAATATTTGTTGTTAAGGAACCCTATTTTAGATTTTCTAGTTGATTCTGAGCATTTATCGGTAGTATTATTTAATCCTTAGGCTTGGAGGAGTGCAATGAGATATGCTATAAGGACCCCGTATTCAAGGACCAGCAGTGGAGTGCTTACATTGATCGTTCTCCTGGATCTCCCTCTCACTCCAAGGTTTTTATCTCTTATAAATTTTCTCTCTTCCTGTTTGTGTTGCAGTGTATTTTGTCATTCAATGATATATCTGTAAGGTTGATCCGGTTGAACCCTTTGGTTTTTTTTCCCACCTGGTTTTGACCTTCCCCAAGTGGCCTCTAATATTTACATAAGTTCTAATTTTGCTGTCCGAAGCAAGTTGTTTTTAATGTAATGAAAAGTCTTAGATTGTGTACTATAATGTTTATCTGGATGTTAATTTTTTGTAATGCTTATTATTGGGGTAGATATTTTAATTTCCCTTCAACACCCAATAAAATGGTCTTTCCAATTGGTCTAAACCAATTAATTGATTGACTTCTTTTTGCAACATCTAGTAAATCTCTTTCTTGTGAGCTGTTCATAAGACCCATAAATCATAACAGAATGAGCAACTTATTTCCTGATCATGTAAAAGAAAATTTGTTTGTTTTG	ACTCAGCACAATCCAGTTTAACAAGTCTGGACCCATCCTTCACTCCTACCCTAAGTTGTGGGGTTTGGTGCAGAACGCCCAAATTATGAGCCCCACATATAGTACTGGGTTGCTTCTTTTGGGTTGATTTAAGCCCAATACTGATTGCAGTTGAAGGCAACAAAGGAGATGTCATTGTTAATTTTATTACGGGGTTATAATTTATGTTGGTGGGTGGTGTTGATTTTATGTCAAAACTTAGGTAGTTGATTAAATAAGTCAATCAAAACACAACAACAATAATAATTGGGTTAAAATCATAAACCTAAACATGACATAATTATTAATTTGATAATACATCATTCAACACGTTTAATATGATTTAACCTTTTAATTTGACATTTTTACGATTCAATTAACCTATTTATTTAAAATCAAAATTTAAATGCGGGTTAAATATGTTATGGTTATAATCAAATTCATCAACATGATTATTAAATAGGTTAATTGAGATCAAAATTGTGTTG	ACTAAGCAATACCCATCTGCACAAACGATTGCAAATGTGGGAGATTCAGATAAGAAGATGAAAATGGATCAGATTAATGAACGCCCTTTTTGGTTAAGTGCGGCATTCTGGTTTGTATTGATTGAATCTCACGTGGATTTGCTAAGAAACAGTACTAGTGCTGTTTTTCTGTTTGGCCGGTGAGAACACACTGTGGAAGAAAATGAAATTATGTATATTCTTTAATGTTAAAAAAATGATAAATGTACTTAACTCAATATGTCAAATAGACAAACTCTCTTTGTGGGCCAAACAAACTCCCACACTGGGTAGAGGAATCAACCTTGATACCATTTGTAATGGTTGCTACTAACCTTGTAGATATTGTCAGGTGTAGGCCCAAAGAGCCCTCGTGCCTTTAAAACATGTCTAAAGGTTAAGGAGAACTCATATATATTTTCCTATCATGGCTTTAAAACGCGTTCACAAGATTAAGAAAAACTCATATATTTTCCTATCTGACCTGTAATATCACAGATTTGACAGTTCAATTTCTTTACGGTAAAATTTTCAATTGGTGACTCCTTGTAAACATATGTTGAAGTAAAGGGGGGTTTAGGTGGATAGCACAACATTGTGATTTTGGATATGTGTTGGCTAAAGTTGAAATCATTACAATGCTTTCATTTGTTTTATGAAGCTGGTTTTCCTTGATTGATATTTGCATCATTTTTCGACCCCTGTTATTTGGGTGTTACTCTGAAACTGTTCATCTTCGCTGTCAGCACTGTCTTACTCTGACACTTGTTCATCTTAAGTTTTCAAGGGTTAAAGATTCTCTTGCGACCTTTCTCATTCTTCTTTGAAAGGTCTGCAAATGTTGACAATATATAATTTACATTATGCTGCCCAGACCAAGTACAGATATAATGTTGGTTGAATTTGTAAAGCATCCTACTTAGACACCTGATTTTCTGGTAATTGATGAATATATAGTTTGTAATG
	chr10	chr10	chr11	4092650	4092892	3759562	3760226	1677869	1677912	2	1	2	1	2	1	244	666	45	actcagcaaagtcctcaattccaattcacatgtttatttgttaaaaagaatgttgttgaaattctcaattcacggttttgtttgctaggaaaaaatctatcacccgaaattagtggatcatgtgggagacctactaagtggccagttgtgaacttagtgactggtgtgttgaaaacctccactgaatttaagttagatcttctcaggctagcagtctgattggatggctgtaaattttggattg	ACTCAGCACAATCCAGTTTAACAAGTCTGGACCCATCCTTCACTCCTACCCTAAGTTGTGGGGTTTGGTGCAGAACGCCCAAATTATGAGCCCCACATATAGTACTGGGTTGCTTCTTTTGGGTTGATTTAAGCCCAATACTGATTGCAGTTGAAGGCAACAAAGGAGATGTCATTGTTAATTTTATTACGGGGTTATAATTTATGTTGGTGGGTGGTGTTGATTTTATGTCAAAACTTAGGTAGTTGATTAAATAAGTCAATCAAAACACAACAACAATAATAATTGGGTTAAAATCATAAACCTAAACATGACATAATTATTAATTTGATAATACATCATTCAACACGTTTAATATGATTTAACCTTTTAATTTGACATTTTTACGATTCAATTAACCTATTTATTTAAAATCAAAATTTAAATGCGGGTTAAATATGTTATGGTTATAATCAAATTCATCAACATGATTATTAAATAGGTTAATTGAGATCAAAATTGTGTTGTACAAATTAATTAAAAATAACTTATTTATTAAATGAGTTATGTAAATTGGGAGGCTACCCTTGACTCACCTCTCTATCTATAAAAAAAAACCCCTCCCCGGAGGAGAGCAGAAGCTCTAGGATGAGTATGTCTTGGATTCTTACATTCATTTTTGTCTTG	ACTGATCAAAACCCCACTAAGACCCAAATCATCATCATTGTAATG
	chr10	chr10	chr11	2501691	2502511	3419912	3420070	1677869	1678237	2	1	2	1	2	1	822	160	370	actcaccaaaacacccaaatgaacccccattttttcttttttcttcaattcatttcctttcattcttcttcttgcccccaactcccacacataagtggtcaactctcccgtctcctttttttttctctcttttttttcttcccccaactcccacacacgttgcccccagattttttccttctccatttttttctccatattcttccctcccccgcagcacacactccacaactccacccaatcttccttcattttattattattattttctctctcttcattttctttcttcacaccacttcccatcttcaacaatctttgtcaccactgccaacggcgtgatgccgacgctatttccgagctgttccatcctccattttcttattatcttcaatttttaaattttatttatttattattattatttccttccatcccccattttcttattatcttcgattttttaattttattaattattattattattatatgaaatttgggtaatttattattggtgaattaatttagaatttgttaatttgagctaaattagttataatttatatgattgtgttcatttgaatatgacataatattatagtatattttggatatgagtttacatattaaattgggttgattttggttgtggatataagtttgcatattaaattgggtttggattatgagttattaactttaggcctaatgtgatttattttaatttatcatattttgggtttgattaattgagcttatattttagttattaatttgaaaattttatattaggatatgacttgtgagatatttttattg	ACCCATCAAAACCCAACAATCCATGAGAAGATGGAGACTCTTCAGTATTGTTACTTGGATACAAATTATAAATCTCAAAATTTTTCAAATTAACCATTTGTAGAGGGGAAAATAATGGATCGTTATGTTAAAAAGAAAAGAAAAGTAATATGTTGTATTA	ACTGATCAAAACCCCACTAAGACCCAAATCATCATCATTGTAATGATTTGAGTCTTAGTGGGGTTTTGATCAGTTAGGGTGATTTTTAGGTCGCTGTAGTCACTGTTGTGACTGATTTCCATTTGTTTAGTCTTTGTGCTTACCATTTATTCATGCTCTGTCTTGTTGGAATTTGGTGGTGTTATTCTGGCCATCAAAGTCCAAATTGAAGTAGGCTTTCCTGCTAAAAACATGAAAACGTCTTAAAATCTAACCAAATTCATTTTTTTATTTCATTTATGGGTATTTTGGCATTTTGAGAATGTGCAGCTGTATCACTTTTTTTAGCAAATGCTTGAAACTAGATAAGAATGATGTGACGATTTTATTG
	chr10	chr10	chr11	2052086	2052376	3298829	3298987	1677869	1678289	2	1	2	1	2	1	292	160	422	ACACAGCGAAACCCACTAAAAAAGGCTAGTTGGTAGCTGATATGGGAAATGGCCTCCACCATATGGCATTTCAATTTCAATGTATACAAAATTATTTACTATAATAATGGTAATTTTAAATATATATACAAACTTTCACCTAAAAATACTTTATTCAGAGACTAGACATCCCCAATGGCCCTTTTTTGTCAGTGATGTGGCTGGGATGTCAATTTGCCAAGATTCCTCCACTCCTCTCTCTCTCTCTCTCTCTCTCTCTCTCTCTCTCTCCTCCTTATTAATACTTTTATTG	ACCCATCAAAACCCAACAATCCATGAGAAGATGGAGACTCTTCAGTATTGTTACTTGGATACAAATTACAAATCTCAAAATTTTTCAAATTAACCATTTGTAGAGGGGAAAATAATGGATCCTATTGTGAAAAAGAAAAGAAAAGTAATATGTTGTATTA	ACTGATCAAAACCCCACTAAGACCCAAATCATCATCATTGTAATGATTTGAGTCTTAGTGGGGTTTTGATCAGTTAGGGTGATTTTTAGGTCGCTGTAGTCACTGTTGTGACTGATTTCCATTTGTTTAGTCTTTGTGCTTACCATTTATTCATGCTCTGTCTTGTTGGAATTTGGTGGTGTTATTCTGGCCATCAAAGTCCAAATTGAAGTAGGCTTTCCTGCTAAAAACATGAAAACGTCTTAAAATCTAACCAAATTCATTTTTTTATTTCATTTATGGGTATTTTGGCATTTTGAGAATGTGCAGCTGTATCACTTTTTTTAGCAAATGCTTGAAACTAGATAAGAATGATGTGACGATTTTATTGACTGGATTTATTTTATTTTTATAGTTACTTATTGTTCTTATTTTTTGTTTTG
	chr10	chr10	chr11	2035854	2036578	3190294	3191261	948336	948470	2	1	2	1	2	1	726	969	136	ACTCAACAAAAACCAAGTTTCAAGTTCCAATTTCCTACTCCAAAACGCTATAAATTGGCTCTAAAATAAAACAAACTTCTCATCTGTGACTTGGGTTGGAGAGAAGCCATGGCTAGGACTACTGACATTGGTTTTGTGCTGGGGGTGATAGTGGTAGTGCTTGTTGCAGTGGTGGGTGGAGCCAAGTCCATGACCATATGCAGCATGGACTCAACCCAGCTGGCTCAGTGCCTCCCTGCAATTCGAGGCCCATCACCATCCCCTCCTACTAAAGAGTGTTGTGCAGTCATCCAAAAGGCCGATATGCACTGCTTGTGCAGCTACAAGCATGCCCTCCCCAACTTTGGCGTCAACCCTGGACTTGCCATGGCCTTGCCCAAGAAGTGTGGCCTCAACCCACCACCCGAATGTGACGGTAAGCCTCCTAGCCCTGCATCTACCATATCAAGAACGATAACCATATCATATCAAGAATGCTCATTTCTCAGTTCTTGCTCTGCAGGTCCTTGAAGTACTTCAATATCAACTTGCTGCAGCTCTACTTTCTCATGTCTAGAAGTATGCTGGTTTATCATCAGTAGAGGCTAAGTACTTTAGAGACAATCTAGCCTCAATTTTGTCTGGAATTATGAAGAATGATGTGTGTAATGCATAATAAAATAGCAGCAATTTCCATTGGAGTTCATATTTTCATGCTTACTGTCCATTACAAAAGGAATTTTATTG	AATCAGCAAAAACCCACCAGCCCTTAACTGGAGGCTATCCACTCCAGGAAACCTATAAGGGAACGAGGCTCCGCACCATTATACAATTTTGCCCACCCCCACATATTACAAACAAAAGTATACTTAACTTTCTGTATAGCTAACTCCCCCCCCCCCCTGAATGCTAATCTATTCATTTCCTTCCACACCGTCCAAAAAATAAATAACGGTATGGATTTCCAAATTTTCTTCCTCTTTTTACCCACAAATGAACCCTTCCAGTTGATAACCGCCTCCTTTACAGTTTCTGGAAAGACCCATTGGGCTCTAAACAGACTAAGAACCACCCCCCACAACACTCTAGCCACTGTACAATGAATAAGAAGATGATTCATATTTTCCTCATCACTACTACATAAATAACACTGATTAGGAATCTGCCATCCTCTCTTTTGAAGCCTATCAATAGTAAGAACCCTCCCCCAAGTAGCTTCCCACGCAAAAAACGCTAGCTTGGAAGGAACGTTCTCCACCCATATGCCTTTTTTGGGAAACAAAGAGGTACCATGGCTGGTCAGCAGCCCGTACGCATCCTTGACGTCAAACTTCCCATGTTTTCCCCCCTTCCATAGGACCAAGTCCTCCTCCAAGTTAATTCTTTGACTCCTTAGGATTTGAAGCAATTCGTCAACCAAGGACATGAAGCTGGTTGTTGGGGCTAAAGTCCAAATAAGTTTGGTATAAATTGTTGGTGGATTATCTAACAATTTAAGCTTTTAGTCAAATTGTTAACTGAACATTAAGCTTTTAGGTCAATTGCTAGTTTAACAATTCTAAGCAGGACCAGTTGCTGGAAACAAATGGGTGAAGCTTATTATCTTCCCAATCATAATATTTGATCATTTGGATTCTGAGATTTGTCAGTTTGAATCATCTACTAATACGGTCTTATTTCATATGAATATGAGCTATTCTTTGCTTGTAGTATTG	ACACAGCAAAACACGATCTACAGTCACTATAGACAAACGACACTAAGTGGAAGACCATGATCAAATCATACCGAGCCGTCCAAATTGCATACCGAAGAACGACACCAGAAATCTATCTCAACCGTTGATTTTATTG
	chr10	chr10	chr11	2015471	2015761	3000210	3000415	948336	949252	2	1	2	1	2	1	292	207	918	ACACAGCGAAACCCACTAAAAAAGGCTAGTTGGTAGCTGATATGGGAAATGGCCTCCACCATATGGCATTTCAATTTCAATGTATACAAAATTATTTACTATAATAATGGTAATTTTAAATATATATACAAACTTTCACCTAAAAATACTTTATTCAGAGACTAGACATCCCCAATGGCCCTTTTTTGTCAGTGATGTGGCTGGGATGTCAATTTGCCAAGATTCCTCCACTCCTCTCTCTCTCTCTCTCTCTCTCTCTCTCTCTCTCTCCTCCTTATTAATACTTTTATTG	ACTCAGTTAAACCCATATAATAATAATAATAATAATAAAAGATATTGTCAAACTGCCTTTGGACAGAGACTATCAAGAAATCAGCTCAAAGGATATCGAAAATATTAACCAGAAAGGTTACAGAATTATTTCATCGCCAGGAAGGACAAGGAACATGCCATTAAGTACAATCACATCAAACATTAATTCTAACAGCCATTTCTATTG	ACACAGCAAAACACGATCTACAGTCACTATAGACAAACGACACTAAGTGGAAGACCATGATCAAATCATACCGAGCCGTCCAAATTGCATACCGAAGAACGACACCAGAAATCTATCTCAACCGTTGATTTTATTGCAAACCGCGGTGTAGCGGATAATTACTCTTTTTTTAATTTAAGGATAAGGATAGATAATATTCTTTATTTCCCATTTCCATTTTTTTTAAAATATAAATTTTATTTTATAAAAGCGTGCTAATGCCAAGATGAGGATAAGGTCCTTCCTCGTCTCTTTTGATTCTCTTTCTCTCTCTAAAGCTCTTACTTTCTCTCTCTACAAATTCTCCATAGCTCCACAAGTGCCAGCCACGTGCGGGCTTCTTCTTCTTCGAATCACCTATTAATTCCACTGCATCGATGCTACTGTTGATTTCGTGCTGAATTTGAGCTTTTTAAAATTTTTTTTTTTTATAATTTGAGTATTTTGGACGATGTCGATTGCGTTTGAGAGCGGTGGAGGTAGTGGGATCGAACGGTCAGGGTTTGTCCACGGGATGTCGTGTATTTCGATCTTCGATTCGCCGGAGGCCGGAGTCTTTTCCAGTGATCGGAGGTTTCCGTCGGGCGTGGAGGAGAGGGAGGAGGGGTTGGATTCGTGTAGCTCGTCGTCGATCGGGAGGAATAGTGACGCTTCCGGAGGGTCGTCGGAAGGAGAGGATTCCGGCGAGACGGAGGTGCAGAGCTCGTATAAAGGGCCGTTGGAGACTATGGATGCCTTGGAGGATGTTTTAGTGGTCAAGTAGGTTCATTTCTGCTTCTTGATTCTTGTTTCTATTCCTTCTTTGGAATATTTGGTTGCCGAGGAAAAAAAGTAGATGGAAAGAAAAAAAATTACTTTTTTTTTTTTTGCTTTATATTG
	chr10	chr10	chr11	1999047	1999771	2108224	2108948	827953	828733	2	1	2	1	2	1	726	726	782	ACTCAACAAAAACCAAGTTTCAAGTTCCAATTTCCTACTCCAAAACGCTATAAATTGGCTCTAAAGTAAAACAAACTTCTCATCTGTGACTTGGGTTGGAGAGAAGCCATGGCTAGGACTACTGACATTGGTTTTGTGCTGGGGGTGATAGTGGTAGTGCTTGTTGCAGTGGTGGGTGGAGCCAAGTCCATGACCATATGCAGCATGGACTCAACCCAGCTGGCTCAGTGCCTCCCTGCAATTCGAGGCCCATCACCATCCCCTCCTACTAAAGAGTGTTGTGCAGTCATCCAAAAGGCCGATATGCACTGCTTGTGCAGCTACAAGCATGCCCTCCCCAACTTTGGCGTCAACCCTGGACTCGCCATGGCCTTGCCCAAGAAGTGTGGCCTCAACCCACCACCCGAATGTGACGGTAAGCCTCCTAGCCTTGCATCTACCATATCAAGAACGATAACCATATCATATCAAGAATGCTCATTTCTCAGTTCTTGCTCTGCAGGTCCTTGAAGTACTTCAATATCAACTTGCTGCAGCTCTACTTTCTCATGTCTAGAAGTATGCTGGTTTATCATCAGTAAAGGCTAAGTTCTGTAGAGGCAATCTAGCCTCAATTTTGTCTGGAATTATGAAGAATGATGTGTGTAATGCATAATAAAATAGCAGCAATTTCCATTGGAGTTCATATTTTCATGCTTACTGTCCATTACAAAAGGAATTTTATTG	ACTCAACAAAAACCAAGTTTCAAGTTCCAATTTCCTACTCCAAAACGCTATAAATTGGCTCTAAAGTAAAACAAACTTCTCATCTGTGACTTGGGTTGGAGAGAAGCCATGGCTAGGACTACTGACATTGGTTTTGTGCTGGGGGTGATAGTGGTAGTGCTTGTTGCAGTGGTGGGTGGAGCCAAGTCCATGACCATATGCAGCATGGACTCAACCCAGCTGGCTCAGTGCCTCCCTGCAATTCGAGGCCCATCACCATCCCCTCCTACTAAAGAGTGTTGTGCAGTCATCCAAAAGGCCGATATGCACTGCTTGTGCAGCTACAAGCATGCCCTCCCCAACTTTGGCGTCAACCCTGGACTCGCCATGGCCTTGCCCAAGAAGTGTGGCCTCAACCCACCACCCGAATGTGACGGTAAGCCTCCTAGCCCTGCATCTACCATATCAAGAAGGATAACCATATCATATCAAGAATGCTCATTTCTCAGTTCTTGCTCTGCAGGTCCTTGAAGTACTTCAATATCAACTTGCTGCAGCTCTACTTTCTCATGTCCAGAAGTATGTTGGTTTATCATCAGTAGAGGCTAAGTACTTTAGAGGCAGTCTAGCCTCAATTTTGTCTGGAATTATGAAGAATGATGTGTGTAATGCATAATAAAATAGCAGCAATTTCCATTGGAGTTCATATTTTCATGCTTACTGTCCATTACAAAAGGAATTTTATTG	ACGCAGCAAAACCATGGTACGCCGTAGAATACGTATACAGCAAATCATCAGAGTTGGAGGATATAGACTGAAGACTCGCCGAGTACCAGTCATCGTGGGTTGCATATGACAAAGGCTTCTGCCGGTGATTCATTTGCACTATGTAAGTCCGCTTCGCCATCACCGACAGTGAAAAGCATGCAAACCAGAACGAGAACAGCCACACCACAGACGCCATGGCCACAGAGCCAAAGCGAACGTAACAAAAAGAAAGAATGTGAGTCGACAGCAGGTTTCTTCTGATCTTTAATGGCTTAAACTAAACTCCCTTCACCCAGAGATTGAGAACAAAAGCGAAAAAGGAGAAAGTATCAGTCTCAGTCTCAGACTCACCTCTAACCTCACCACTCCTCACCTCTCCACTCCCATAATGCTCGTTAGTCGAGCCTCCCTCTTTATCACCTCTATATTCTACTGATTCTCCGAAACTCGTCTTACACTTCTTTCTTTATCACTAAATTGCCACTACCATTCACTTCTATATATATCCAAGAAAATTACTTTTGGACAAGCTTAGGAAAATTCCAATGACTATTGGATTAAAGTTTTAATACTAGTAATTGATTTTTAAAATACATAATATAAATTATGTTATAATTACTTTTATTTATATTTTTCTGTCTATTTTTATTCATATTTTTCATTCATCCGTAATATTTTTTTTATTAATCTTTTCTCACATTTTTACTTTATATTTCTAAAAAATTTGGTCATGACTCATGAGCCCATTAAATATTATATTG
	chr10	chr10	chr11	971098	971571	1930178	1931089	566445	566509	2	1	2	1	2	1	475	913	66	aatctgcaaaacccagaaacaaatttggaaatttcaccaccaaagatcaaatttttacgttctctcccactcaatccttgtccctctctcacctcccctgcattggagtgagaagagtgcagacccaccaaccgccctctcttaatattccaaaatactgaaccgtccttcaacaaacgtttcccataaacttaaatttactggaaagaaaaacaaataaaggaacagtaacagttccatgtagaggttggatctgttcagttttctgttgaactttaatggattcaatttcatttccattttaaattccaagtaattgtagagttttccttccattatttttaaaaattatgtaactttaatttgaaaaatcaataataaatacatatgtttcaaatattagttattaatttgctaggattcaattaacagtttgctcttttaatgtttcagagggagttttattttggtattg	ACTCAGCACACCCCACAACACGGGCACAACGACAAAAAAAATTAAAGAAAAAATACATTTGGTATCAGATTCTGCACCTGGTTCATGGCTGAGGGGGGGTTTGGGAGTTTAGCATTTATAGGGCTCTTCCATCCCAGTTGGTCAGTAGTGGGCATCAAGGTATGGGAATAGCATCACAAGAAAGAAAGGGATATGCAGGGTGTCTGATGTGTGGATTTGATATATTTCTTATTCCTCAAATGAGCCCCTTGTTCAATTTTCGTGTTTTTCTTTGTCTAATTCCCATGATTTAGTCCTGAACATGGGGCATGATTCCCTTTTGGCTCTTTCCATTATGCAGAATGCTCGGCCACCATTGCCTGCTAGTTGCCAGCCAGCACTTGCACACCTCATAAAGCGCTGCTGGGCGGCCAACCCCTCAAAGCGGCCTGATTTCAGCTCCATTGTTTCCGCCTTGGAGAAGTACGACGAGTGTGTCAAGGAGGGCCTCCCCCTCACTTCCCACTCAGGACTAGTGAACCGCAACGCCATTCTTGAACGCTTGAAAGGCTGTGTCGCCATGAGCTCATCAATACCTGTACATGCCTGATCCCAATGGAAGGTATGCATCATCCCCTAATCCTTCAGGCCACATTGTAATCTGTCCATACTTGTTCTCCTCAACCATCTAATGTAACCGTACCCCAGGAATCTAAGACTGGTGGCATTTCAATACGGTACAGCAGATGAATCCATAAATCCCCTAAAGCTAATCCTAACTGTTTGATATTTGGTAGAAACTGTGATGCATGTAAAGAAAGTTCTTACAGATTGCTATATGCCATAGCAGACCATGTTGATGAATTCCTCATTGTAGTTGTCCTAATGTATAAACAGATAAGCCGATAAACCCCATGTTCCTAATGTTCTATTG	AGGCAGCAAAACCCGAGAGAACAAACCACACTGTAAGTCTTGTGTTATTATCAATTCTTTCTATTG
	chr10	chr10	chr11	971098	971818	1751651	1751672	134296	135121	2	1	2	1	2	1	722	23	827	aatctgcaaaacccagaaacaaatttggaaatttcaccaccaaagatcaaatttttacgttctctcccactcaatccttgtccctctctcacctcccctgcattggagtgagaagagtgcagacccaccaaccgccctctcttaatattccaaaatactgaaccgtccttcaacaaacgtttcccataaacttaaatttactggaaagaaaaacaaataaaggaacagtaacagttccatgtagaggttggatctgttcagttttctgttgaactttaatggattcaatttcatttccattttaaattccaagtaattgtagagttttccttccattatttttaaaaattatgtaactttaatttgaaaaatcaataataaatacatatgtttcaaatattagttattaatttgctaggattcaattaacagtttgctcttttaatgtttcagagggagttttattttggtattgaagttaatgcagcataactgttctttctttccttcaggtatttgcctatgctttttttcttttctttttcttttttttattttttccttgttttcattttttcattttttttcttttggtctcatttcttctcctggaagcaccaccatttgaattttgaaatcagtagacaccaatcttgtaaagaaagaatctgacaaatttatatgcatacaaaaagggtgatcaattcttttttgttgttttg	ACTCAGCTGAACCCATTTTATTG	ACTCAACACAACCCGAGCCTTACTCATTCAAGGGAATGTTCATAAGTCCTATTGAGGGGAAAATGTTCTTACTACCATATACATGATAAATTGAATTCCCTCACGAGTGTTAGACAACAAAAGCCCCGTAGAGATATTTAAGAGTTTCTATCCACACTTCAAAACCTCAAATGGGCTCGCTCCTAGGGTATTTGGGTGCACTACATTTGTTCATGTCCACAGCCAACATAGAGACAAGCTAAACCCCCGAGCCATAAAATGTGTCTTCCTTGGTTACTCATCCACTCAAAAAGGATACAAGTGTTACAATCCCTCAGCTAGAAAAATTTACATCTCTACAGATGTCATCGTCACAGAACATAAACATTTTTTCCCCAAGTCATCTTTTCAGGGGGAGATTTCAATGATGGAAGATAGTCTTTGTGAATCATTTGAACCTCTTGACCTTCCTCATGTCTCAACCCATGGTGATGAAGAACCCGAGTCACCCAATTTTACCACTGAACCAGTGTCATCCCCTATTCCAGCTAGTGTCACTCGCAATTTTCCACAGTTTCCTAAGGTGTATTCAAGGGAAAAAGCCATTCCAGAACAAAAGCAGGTCCAAGAATCCAACTCAAACCCTAAGAATGAAATCACGGTAAGATCAGACCCACCTTTACATACACAACCTGATGAAACTTCCATTGACTCAACAAACAATCTAGATCTAGACCTTCCCATTACTGTTAGAAAATGCATCATAAAATGCACTAACCGACCACTTTATCCACTATCACACTATGTGTCTCTTAAGCACCTATCACCAGCCCATAAGAATTTTATTG
	chr10	chr10	chr11	243520	243752	1751651	1751744	87480	88278	2	1	2	1	2	1	234	95	800	acccagaaaaaccctcaaagctctttatctttcttcaactgggtccgaaccaatcttggcttccaacccgaccttgctgcccactctcaaatcatccgaatttcaatccaatcgggccttttccaaccagctaaaggcattctagattctttaattgaaacccagaaagtatccgtgctcgtggattcagttattcaggcttgtagaggtaaagattctgaatctcctgtattg	ACTCAGCTGAACCCATTTTATTGGCTGTAATATTTATTCTCAATAAATAGAATGGAATCCATGGTGTCATCTTGATACTTAGTAGAGTGGTATTG	ACTCAACACAACCCGAGCCTTACTCATTCAAGGGAATGTTCCTAAGTCCTATTGGGGGGAAGCTGTTCTTACTGCCACATACATGATAAATAGAATTCCCTCACGAGTATTAGACAACAAAAGCCCGGTCGAGATACTTAAGAGTTTCTATCCACACTTCAGAACCTCAAATGGGCTCACTCCTAGGGTATTTGGGTGCACTACATTTGTTCATGTCCACAGCCAACATAGAGACAAGCTAGACCCCCGAGCCACAAAATGTGTTTTCCTTGGTTACTCATCCACTCAAAAAGGATACAAGTGTTACAATCCCTCAGCTAGAAAATTTTACATCTCTGCAGATGTCACCTTCACAGAAAATAAACCTTTTTTCCACAAGTCCTCTCTTCAGGGGGAGATTTCAATGATGGAAGATAGTCCTTATGAGTCCTTTGAACCTCTTGATCTTCCTCATGTCTCAACCCATGGTGATGAAGAACCTGTGTCATCCTCTATTCCAGCCAGTGTCATTCACAATTTTCCACAGTTGCCTAAGGTGTATTCAAGGGAAAAGGCCATTCCAGAACAAAAGCAGGTCCAAGAATCCAACTCAGACCTTGGGAATGAAATCACGGTAAGATCAGACCCACCTTTACATACACAACCTGGTGAAACTTCCACTGACTCAACAGACAACCTAGACCTAGACCTTCCCATTACTGTCAAAAAATGCACCAGAGAATGCACTAACCGACCACTTTATCCACTATCACACTATGTGTCTCTTAAGCACCTATCACCAGCCCACAAGAATTTTATTG
	chr10	chr10	chr12	243520	244035	1751651	1751888	25119249	25119406	2	1	2	1	1	2	517	239	159	acccagaaaaaccctcaaagctctttatctttcttcaactgggtccgaaccaatcttggcttccaacccgaccttgctgcccactctcaaatcatccgaatttcaatccaatcgggccttttccaaccagctaaaggcattctagattctttaattgaaacccagaaagtatccgtgctcgtggattcagttattcaggcttgtagaggtaaagattctgaatctcctgtattgggttttgttcttgagtgttattccagtaagggtttatttattgaagccttagaggtatttagaagaatcacaattcatggttatgtgccttcagttcgctcttgcaatgcattgctagattcgttgcagcgagagaatgagattaaattggcttggtgtgtttgcggtgctttgattcgtaatggggttttgccagattacgttaggattgcactaattctttgtaaaaatggaaaattggagagagttgttcgattattagatatgagtattgtttgtaatg	ACTCAGCTGAACCCATTTTATTGGCTGTAATATTTATTCTCAATAAATAGAATGGAATCCATGGTGTCATCTTGATACTTAGTAGAGTGGTATTGAGCAAGTAAAATTCAATGTCCATAATGACTTCCATATTGTGAAATGGGGGTTTTAATGGAAGTAACGGTTTTCTTCTCAAATTTTCTTGTCTAAATAAAATAAGGATTTGGCCTAATAGATTTTGTTTAATACAATTTTTATTG	CAATAAAATTTTGTTGTAATTTTCTTTCCAGCAAGCAACTTTCATATTTTCTTTGATTTTTAAAATGTTTTGAAATAAGTGTGAATTTAATTCCATAATTCCGAATAATGGAAATTCATGGGATTAATTCATGCAAAAATAAACCGGGTTTTGGTGAGA
	chr10	chr10	chr12	243520	244211	871416	871879	25118835	25119406	2	1	2	1	1	2	693	465	573	acccagaaaaaccctcaaagctctttatctttcttcaactgggtccgaaccaatcttggcttccaacccgaccttgctgcccactctcaaatcatccgaatttcaatccaatcgggccttttccaaccagctaaaggcattctagattctttaattgaaacccagaaagtatccgtgctcgtggattcagttattcaggcttgtagaggtaaagattctgaatctcctgtattgggttttgttcttgagtgttattccagtaagggtttatttattgaagccttagaggtatttagaagaatcacaattcatggttatgtgccttcagttcgctcttgcaatgcattgctagattcgttgcagcgagagaatgagattaaattggcttggtgtgtttgcggtgctttgattcgtaatggggttttgccagattacgttaggattgcactaattctttgtaaaaatggaaaattggagagagttgttcgattattagatatgagtattgtttgtaatgcattgatttataagcttgttattgattgttactgtgaaagaggaaatttctctgcggcatttcattacttgaatgagatgtgtaatagaaaattcgaccctggtttttgtgcttataactccattcttgatggtgcttgtaaatatgaaaatgatgaggttatccaaattgtaatg	AATCTGCAAAACCCAGAAACAAATTTGGAAATTTCACCACCAAAGATCAAATTTTTACGTTCTCTCCCACTCAATCCTTGTCCCTCTCTCACCTCCCCTGCATTGGAGTGAGAAGAGTGCAGACCCACCAACTGCCCTCTCTTAATATTCCAAAATACTGAACCGTCCTTCAACAAACGTTTCCCATAAACTTAAATTTACTGGAAAAAAAACAAATAAAGGAACAGTAACAGTTCCATGTAGAGGTTGGATCTGTTCAGTTTTCTGTTGAACTTCAATTTCATTTCCATTTTAAATTCCAAGTAATTGTAGAGTTTTCCTTCCATTATTTTTAAAAATTACGTAACTTTAATTTGAAAAATCAATAATAAATACATATGTTTCAAATATTAGTTATTAATTTGCTAGGATTCAATTAACAGTTTGCTCTTTTAATGTGTCAGAGGGAGTTTTATTTTGGTATTG	CAATAGAATGGTTCAAAGCTTTGGACGTGCATATGTGAGCTGTATATGCGGGCTTTTATGACGAGTATAAGAGGAGATTTGTCTTGGTAAACAAACATGGACACAACTGATTTGGAGACAACAATTGGTATGGGCCTGGAGTATGAACTGAGTGTTTCCACACATTATGATGAAAATTCAGATACTGTAATTCCCTAAACAGTCCACCACTTGTCCCGTCTTTAGTTCCTTTGCATCTCGGGCCCCATTCCTATAGGGCCATGCATGATCACCTTCCCAAGCCCATTTTCAAGGCCCACGTGGTTCTTTTCCTTACCTTCAAAACTGATTTTTGAAAATTCAGTTTCCAAATAATTTCAACTTTTCAACTTCCCTTTCTTCTTTAGAATTTTTAGGTCCTAAAAATCTCATTTTCAATAAAATTTTGTTGTAATTTTCTTTCCAGCAAGCAACTTTCATATTTTCTTTGATTTTTAAAATGTTTTGAAATAAGTGTGAATTTAATTCCATAATTCCGAATAATGGAAATTCATGGGATTAATTCATGCAAAAATAAACCGGGTTTTGGTGAGA
	chr11	chr10	chr12	19468985	19469039	871416	872148	22194725	22194987	1	2	2	1	1	2	56	734	264	CAATTCAATGGTCAGCGGTCCTCCACTGCAGCTATATGCTTCGGTTTTTTCTGAGT	AATCTGCAAAACCCAGAAACAAATTTGGAAATTTCACCACCAAAGATCAAATTTTTACGTTCTCTCCCACTCAATCCTTGTCCCTCTCTCACCTCCCCTGCATTGGAGTGAGAAGAGTGCAGACCCACCAACTGCCCTCTCTTAATATTCCAAAATACTGAACCGTCCTTCAACAAACGTTTCCCATAAACTTAAATTTACTGGAAAAAAAACAAATAAAGGAACAGTAACAGTTCCATGTAGAGGTTGGATCTGTTCAGTTTTCTGTTGAACTTCAATTTCATTTCCATTTTAAATTCCAAGTAATTGTAGAGTTTTCCTTCCATTATTTTTAAAAATTACGTAACTTTAATTTGAAAAATCAATAATAAATACATATGTTTCAAATATTAGTTATTAATTTGCTAGGATTCAATTAACAGTTTGCTCTTTTAATGTGTCAGAGGGAGTTTTATTTTGGTATTGAAGTTAATGCAGCATAACTGTTCTTTCTTTCCTTCAGGTATTTGCCTATGCTTTTTTTCTTTTCTTTTTTTTTTTTCTTTTTTTTTTTTTTTTTTTTTTTTTTTTTTTCCTTTTTTTCATTTTTTCATTTTTTTCTTTTGGTCTCATTTCTTCTCCTGGAAGTACCACCATTTGAATTTTGAAATCAGTAGACACCAATCTTGTAAAGAAAGAATCTGACAAATTTATATGCATACAAAAAGGGTGATCAATTCTTTTTTGTTGTTTTG	TAATACAAAAGAAGACCAGATTTTTGATACATGAAGAGAGTCATATAATGAGCTCAAAATCATCATTTCTATATACAAAATCAAGAGCTAAATGATAAAATAGCAGTCTAACTACTTCAACATAATGACAACTTCAAAATGATAAACAAAAGCTCCACGAACTCTCAAAGTCGGATCAGTTTACCATATTCTTCTTGGGAGTCTCATAGTTTAAACTTTCATAAATTTAAGAGTTTATTTTTCAAACAAAGGGTCTTGCTGAGA
	chr11	chr10	chr12	19394362	19394933	508243	508960	22194207	22194987	1	2	2	1	1	2	573	719	782	CGATACAAGTCACATTGAAGTGTTCCCGAAGGCCCGGGACTCGCAACACCCCCGGCAGTCTCAACCACACTCCATACATCCATCCTCCCTCTCCCATCTTCAGAGCCAATCCTCAAACATCTCCCCAACACCTCCAGCAGCACCTTGTCCGGCACAGCTCCACCCTCCCTCTCCACGGCCAAATGCGGCGAAATCGCCTCTCTCCATGCATACATTGTCTTGCAAGTCAACTCGGATGCCGCTCCCGCCGCCCATTCCTCGCCCAGCAGCCTCCTCTCCTCATACGCACCCAAATCCCTCAACTCACCCTCCCCTTCGGACCCGAACCCTAGCACCGCCTCCGCGGCGGAAGCTGAAGCTTTGAGAACGTGATTGGAGGCGGATACCGCAAAGGAGGGGCGGCGGCGGAGGACAAGCTGGGAGAATTTACGGAAGACGAAGGCGGAGTCGGAGTCGGAAGGGAAGCCGGTTTGGACGGGCTTGATGTAAATGAACTTGGCAGAGTCGGAGGATGGGAATGGAGAGAGAAGGGTGGCGGCGGCGAGGCCGGTGGAGACTAGGGTTTTGCCGAGG	ACTCTCCAAAACCCAAATCATACACCCAAGCTTCCCGCTTCCTTAAATGGCAAGCTGTCATGCAACATGAACTTACTGCTTTGGAGTTAAATAAAACTTGGGAGCTTGTTACTCTTCTTAAAAATAAAAGGACTATTGGTTGTAAATGGGTATTCAAAGTGAAATATAAAGCTGATGGAACTATAGAAAGACATAAAGCTAGATTAGTGGCAAAAGGGTGTACTCAGCAAGAAAGCCTCGATTTCTTTGATACTTTCTCTCATGTGCCCAAGATTACATCCATTCGCTTACTACTTGCTGTGGCTGCCGTCAAACAATGGCATCTTCATCAACTAGATGTTAATAATGCATTTTTGCATGGTGATTTACATGAAGAGGTATACATGGAATTGCCTCCTGGGTTGGCTGTCCAAGGTTAACAGAAAGTTTGTTGTCTTACACTGGGGCATATTTCACCTTTGTCCGAGATCTTTAGTCGTGGTTGGGTTGTGTGGCTATCCTTGATCTTGATTATTGAGATGCTTGATTGATGTTAGTAGATGGTTGATTGACAATGACAGATGTTTGACGGGTGATGTCATATTCTTCATTGTGTACTAGATATCCATACCGGGGCATATTCTCCTCTCCTTGTCGAGATTTTGTTTGCACAGTGGTATGAGGACGAATGATTGATGTTGGTTATTTACCTCATGACTTTGACATCAGATCTTATATTG	CAATAGAAGATCTACATATGACATTTGTAAATGCACATTTTTTTCTAGAAATTGGCTATGGTTGTGTTCACATATTGGTCAAAGAATATTTTTAATTAAAGTATGGATGCATAAAATGAAAGCTTCCTAGATTCAACCTTCATCTTGCTCCTCTTCATATACTTGTTCCACAAATAAATCTTAAATCCAACAAACAGGGTATGTTCATTCTCCATCAAAATACGAGAAAATGACATTTAGTTCTTGAAGATTCAAGAGCTGAGGTTCTTTAGTCCCTTGAATAGAGTATTAAGATCTAAAGGGATTTTTGGATGCAAAAGTTACCGAGAATGCAAAAGAGGTAAGTCTATGCATTTCCAATGGCTAACCATATATAGTATGTCATTTTTGTTGTGTGGATTCAAAAGCATAAAAAGGTAAATCAAAAGAATATTTGAGATAATCTAATAATATAATGATTATTTCACCGATTCCTTAATCATTAGAAAAAATAAAAGTACAAACTTGAAGCAAACTGATAATACAAAAGAAGACCAGATTTTTGATACATGAAGAGAGTCATATAATGAGCTCAAAATCATCATTTCTATATACAAAATCAAGAGCTAAATGATAAAATAGCAGTCTAACTACTTCAACATAATGACAACTTCAAAATGATAAACAAAAGCTCCACGAACTCTCAAAGTCGGATCAGTTTACCATATTCTTCTTGGGAGTCTCATAGTTTAAACTTTCATAAATTTAAGAGTTTATTTTTCAAACAAAGGGTCTTGCTGAGA
	chr11	chr10	chr12	18891764	18892152	287726	288294	22163391	22163654	1	2	2	1	1	2	390	570	265	CAATCCAAACCCAAGCCAAAAGGGCTCAACAAAAGCCCAAACCGATTTGATTTTTACAAACTTGGATTTTGATTGGGTTATAAAAACCAAATTCAAGTTTAATTAAATCTATGCTCATTTCTCTAATCTTCATTTTCTATACATTTAAACCTAAATTTAAATAGTAAATTAGATAATATATCAAAATAATAACAATTTTTTTTTCTAGAAAAATGATATAATACATAATATAATTACTCGAGATTTACAATCACTAATAAGAGGAAAAATCACAATTGAATTATGTGCATACAAGGCCAAATAACCGATATTCCTTCTTTTATCTCCTCTCTTTTATATATGATGAAAATTATAAATATTTTAAAAATATTAAATCGGGTTTAGGTGAGT	ACTCAGTAAAAGCCATACGTAATAAAGTTTTAAAAGTCTCACGCACCCGGAGTTGGTGAAGTCAAGTCAAGCACGTCTAGGTACCTTGACCTTTCGCCTAAAATGGCTCACGTTTGCGAAGAGGACATCAGATTGGTGTCCAAAGTTTTCAGTGGTGCCAAAATCAGACATGTTCAGACAACCTTGACCTCTCGCTTACTAGGAACCTTGTCTAACGTTAATTGCCTAATTTGTTGCACATACAGGATGGAGTACCCAGGGGTGAGCCCAGAGCTGAGCTTTCTCAAAGAAACAGGGCGGGTGGAGTCGTACAGTGTCACTGACCAAGAAGCTGTAGATGGTAAGCAGCTACCACTTGCCATATCTATAATGTTAATTGCTAATTGCGGTCGATCTATGTGTGTAGTTTCTAAGAGTGTTTTTTGTTTCACTGTTTGTTTGCAGCATACCAATTATTGTGCAGATTAGAGGGAATTTTCCCGGCCTTGGAAGCCTCTCATGCTCTGGCATTTCTGGACAAGCTATGCCCGACCCTCCCAGACGGGGCCAAGGTTGTAGTAAATTGTAGTG	TAATACAAAAGAAGACCAGATTTTTTGATACATGAAGAGAGTCATATAATGAGCTCAAAATCATCATTTCTATATACAAAATCAAGAGCTCATTGATAAAATAGCAGTCTAACTACTTCAACATAATGACAACTTCAAAATGATAAACAAAAGCTCCACGAACTCTCAAAGTCGGATCAGTTTACCATATTCTTCTTGGGAGTCTCACAGTTTAAACTTTCATAAGTTTAAGAGTTTATTTTTCAAACAAAGGGTCTTGCTGAGA
	chr11	chr10	chr12	18891722	18892152	222729	222961	22163111	22163654	1	2	2	1	1	2	432	234	545	CAATCCAACAGATAGAAGGGCTCTACAAAATTAGAAGATATTCAATCCAAACCCAAGCCAAAAGGGCTCAACAAAAGCCCAAACCGATTTGATTTTTACAAACTTGGATTTTGATTGGGTTATAAAAACCAAATTCAAGTTTAATTAAATCTATGCTCATTTCTCTAATCTTCATTTTCTATACATTTAAACCTAAATTTAAATAGTAAATTAGATAATATATCAAAATAATAACAATTTTTTTTTCTAGAAAAATGATATAATACATAATATAATTACTCGAGATTTACAATCACTAATAAGAGGAAAAATCACAATTGAATTATGTGCATACAAGGCCAAATAACCGATATTCCTTCTTTTATCTCCTCTCTTTTATATATGATGAAAATTATAAATATTTTAAAAATATTAAATCGGGTTTAGGTGAGT	ACCCAGAAAAACCCTCAAAGCTCTTTATCTTTCTTCAACTGGGTCCAAACCAATCTTGGGTTCCAACCCGACCTTGCTGCCCACTCTCAAATCATCCGAATTTCAATCCAATCGGGTCTTTTCCAACCAGCTAAAGGCATTCTAGATTCTTTAATTGAAACCCAGAAAGCATCCGTGCTCGTGGATTCAATTATTCAGGCTTGTAGAGGTAAAGATTCTGAATCTCCTGTATTG	AAATACAAGAAAATGACATTTAGTTCTTGAAGATTCAAGAGCTGAGGTTCTTTAGTCCCTTGAATAGAGTATTAAGATCTAAAGGGATTTTTGGATGCAAAAGTTACTAAGAATGCAAAAGAGATAAGTATATGCATTTCCAATGGCTAACCATATATAGTATGTCATTGTTGTTGTGTGGATTCAAAATCATAAAAAGGTAAATCAAAAGAATATTTGAGATAATCTAATATTATAATGATTATTTCACCGATTCCTTAATCAACTTGAAGCAACCTGATAATACAAAAGAAGACCAGATTTTTTGATACATGAAGAGAGTCATATAATGAGCTCAAAATCATCATTTCTATATACAAAATCAAGAGCTCATTGATAAAATAGCAGTCTAACTACTTCAACATAATGACAACTTCAAAATGATAAACAAAAGCTCCACGAACTCTCAAAGTCGGATCAGTTTACCATATTCTTCTTGGGAGTCTCACAGTTTAAACTTTCATAAGTTTAAGAGTTTATTTTTCAAACAAAGGGTCTTGCTGAGA
	chr11	chr10	chr12	18445768	18446681	222729	223244	22086062	22086325	1	2	2	1	1	2	915	517	265	CAATAGAAAGCTAGATGGCCATGAAGAAGACATACAAAAATTGTCCAATGAAGATAATATTCTATGCTGATAATACTACACGTAGAATCTCAAACTTGACCATAAGACACTGAAAACCAGCAATTCTAAGCCATTTTTCTTCTTTTGCCCTTTGATAGTCAGTGTAGCAGAAAATATCCACATTTTGCCTTCCCATCTGGATGAGAAGTATTAGCACCATTGCTAGAAAGTGGCAAATTTAAAATCCAATGTTGATTAAGAAATTTAAATATATATATTAAAAAAAAAAAAAAAAAAAAACCTGTTGTTTCTGAATTCTTGCATCATTTTCTAGAACTTCAGTCAGAATTAATTTTCAAATTAGCATTAGTTTAATCTAATTTTCATATTCTTAGCACACTAAATTTCCTATACAGTTTATTTTAGTATTAGTAAAACAAAAAAATTAGCCAAATAAAATTTTCTTAACCAGCTGCTGAATTTTTATAAGTTAACAGAACCTTTTACTCAGATTTTCCCAATTTGTTTGACCAAACATTACAGAATTTGAAACATTCAAGCATAAAATAACTGTAACTAGACCCTGCTAGTGATCCAAACAGGTTTGACTGGAAACAGAAACTAATCTAGCACAGTTCCACATAATGGGTCTTTGTCGACTAAAAAAATTCCTGGACTGACTCCTAAAATTATGATATAATGGTTTCAGAAAAAGAAATGAGGAACAAATATATTACTAAGTACACTAACATATTAAGACTTCAACCAATGTGAGAAGAATTGGAGAACACTGTTACAAAATGCATATTATGGTGCAAAGGCCACCTATAACTTTAGAGGTATATGTAGCTACATAGAAAGCAAAATCCCAAATAAAGATTCATTTAACCAACCAAAGAACGGGCTTTGTTGAGT	ACCCAGAAAAACCCTCAAAGCTCTTTATCTTTCTTCAACTGGGTCCAAACCAATCTTGGGTTCCAACCCGACCTTGCTGCCCACTCTCAAATCATCCGAATTTCAATCCAATCGGGTCTTTTCCAACCAGCTAAAGGCATTCTAGATTCTTTAATTGAAACCCAGAAAGCATCCGTGCTCGTGGATTCAATTATTCAGGCTTGTAGAGGTAAAGATTCTGAATCTCCTGTATTGGGTTTTGTTCTTGAGTGTTATTCCAATAAGGGTTTGTTTATTGAAGCCTTAGAGGTATTTAGAAGAATCACAATTCATGGCTATGTGCCTTCAGTTCGCTCTTGCAATGCATTGCTAGATTCGTTGCAGCGAGAGAATGAGATTAAATTGGCTTGGTGTGTTTGCGGTGCTTTGATTCGTAATGGGGTTTTGCCAGATTACGTTAGGATTGCACTAATTCTTTGTAAAAATGGAAAATTGGAGAGAGTTGTTCGATTATTAGATATGGGTATTGTTTGTAATG	TAATACAAAAGAAGACCAGATTTTTTGATACATGAAGAGAGTCATATAATGAGCTCAAAATCATAATTTCTATATACAAAATGAAGAGCTCAATAATAAAATAGCAGTCTAACTACTTCAACATAATGACGACTTCAAAATGATAAACAAAAGCTCCACGAACTCTGAAAGTCGGATTAGTTTACCATATTCTTCTTGGGAGTCTCATAGTTTAAACTTTCATAAATTTAAGAGTTTATTTTTCAAACAAAGGGTCTTGCTGAGA
	chr11	chr10	chr12	17781200	17781528	222729	223420	22085540	22086325	1	2	2	1	1	2	330	693	787	CAATAAAAAAAAGCCATGAGACATTTTTTTCTAATTGAAAAATGTCTTTCTGTTAACCATGTGGGTATAACCCACGGCCACATCACTTTCCTAATTGAATATAAAGCCTTTCTTTCTCTCTCATGCCAACCCATTTTCTCTTCTTCTCCAAAACCCACGGCCATAAAACCCTCAAAACCTACCCATAGCCCCCATTGCTTGGAGGAAGCTATTGCCGGAAAAAGCTTATGGAAGTCATGCCGAAGAAGCCCCATGGAAGCTATGGTCAGTAAAGCCGAAGCCACCTCCAAGAAACTCCCGTGAAAATCATCTCTCTAGGTTTTGGTGAGT	ACCCAGAAAAACCCTCAAAGCTCTTTATCTTTCTTCAACTGGGTCCAAACCAATCTTGGGTTCCAACCCGACCTTGCTGCCCACTCTCAAATCATCCGAATTTCAATCCAATCGGGTCTTTTCCAACCAGCTAAAGGCATTCTAGATTCTTTAATTGAAACCCAGAAAGCATCCGTGCTCGTGGATTCAATTATTCAGGCTTGTAGAGGTAAAGATTCTGAATCTCCTGTATTGGGTTTTGTTCTTGAGTGTTATTCCAATAAGGGTTTGTTTATTGAAGCCTTAGAGGTATTTAGAAGAATCACAATTCATGGCTATGTGCCTTCAGTTCGCTCTTGCAATGCATTGCTAGATTCGTTGCAGCGAGAGAATGAGATTAAATTGGCTTGGTGTGTTTGCGGTGCTTTGATTCGTAATGGGGTTTTGCCAGATTACGTTAGGATTGCACTAATTCTTTGTAAAAATGGAAAATTGGAGAGAGTTGTTCGATTATTAGATATGGGTATTGTTTGTAATGCATTGATTTATAAGCTTGTTATTGATTGTTACTGTGAAAGAGGAAATTTCTCTGCGGCATTTCATTACTTGAATGAGATGTGTAATAGAAAATTCGACCCTGGTTTTTGTGCTTATAACTCCATTCTTGATGGTGCTTGTAAATATGAAAATGATGAGGTTATCCAAATTGTAATG	CAATAGAAGATTTACATATGACATTTGTAAATGCACTTTTTTTTTCTTTCTAGAAATTGGCTACGGTCGTGTTCACATATTGGTCAAAGAATATTTTTAATTAAAGTATGGATGCTTAAAATGAAAGCTTCCTAGGTTCAACCTTTAGCTTGCTCCTCTTCATATACCTGTTCCAAAAATAAATCTTAAATCCAACAAACAGAGTATGTTCCTTCTCCATCAAAATACGAGAAAATGACATTTAGTTCTTGAAGATTCAAGAGCTGAGGTTCTTTAGTCCCTTGAATAGAGTATTAAGATCTAAAGGGATTTTTGGATGCAAAAGTTACTGAGAATGCAAAAGAGATAAGTCTATGCATTTCCAATGGCTAACCATATATAGTATGCCATTGTTGTTGTGTGGATTCAAAATCATAAAAAGGTAAATCAAAAGAATATTTGAGATAATCTAATAATATAATGATTATTTCACCGATTCCTTAATCATTAGAAAAATAAAAGTACAAACTTGAAGCAACCCGATAATACAAAAGAAGACCAGATTTTTTGATACATGAAGAGAGTCATATAATGAGCTCAAAATCATAATTTCTATATACAAAATGAAGAGCTCAATAATAAAATAGCAGTCTAACTACTTCAACATAATGACGACTTCAAAATGATAAACAAAAGCTCCACGAACTCTGAAAGTCGGATTAGTTTACCATATTCTTCTTGGGAGTCTCATAGTTTAAACTTTCATAAATTTAAGAGTTTATTTTTCAAACAAAGGGTCTTGCTGAGA
	chr11	chr11	chr12	17781161	17781528	19368921	19368975	22003517	22003780	1	2	1	2	1	2	369	56	265	CAATAAAATTAAATTAATTTTTTTTGGGTATAACAATAACAATAAAAAAAAGCCATGAGACATTTTTTTCTAATTGAAAAATGTCTTTCTGTTAACCATGTGGGTATAACCCACGGCCACATCACTTTCCTAATTGAATATAAAGCCTTTCTTTCTCTCTCATGCCAACCCATTTTCTCTTCTTCTCCAAAACCCACGGCCATAAAACCCTCAAAACCTACCCATAGCCCCCATTGCTTGGAGGAAGCTATTGCCGGAAAAAGCTTATGGAAGTCATGCCGAAGAAGCCCCATGGAAGCTATGGTCAGTAAAGCCGAAGCCACCTCCAAGAAACTCCCGTGAAAATCATCTCTCTAGGTTTTGGTGAGT	CAATTCAATGGTCAGCGGTCCTCCACTGCAGCTATATGCTTCGGTTTTTTCTGAGT	TAATACAAAAGAAGACCAGATTTTTTGATACATGAAGAGAGTCACATAATGAGCTCAAAATCATCATTTCTATATACAAAATCAAGAGCTCAATAATAAAATAGCAGTCTAACTACTTCAACATAATGACAACTTCAAAATGATAAGCAAAAGCTCCATGAACCCTCAAAGTCGGATCAGTTTACCATATTCTTCTTGGGAGTCTCACAGTTTAAACTTTCATAAGTTTAAGAGTTTATTTTTCAAACAAAGGGTCTTGCTGAGA
	chr11	chr11	chr12	17377659	17377683	19314619	19315190	22003018	22003780	1	2	1	2	1	2	26	573	764	CAATGCAAGATGGGTTATTGCTGAGT	CGATACAAGTCACATTGAAGTGTTCCCGAAGGCCCGGGGCTCGCAACACCCCCGGCAGTCTCAACCACACTCCATACATCCATCCTCCCTCTCCCATCTTCAGAGCCAATCCTCAAACATCTCCCCAACACCTCCAGCAGCACCTTGTCCGGCACAGCTCCACCCTCCCTCTCCACGGCCAAATGCGGTGAAATCGCCTCTCTCCATGCATACATTGTCTTGCAAGTCAACTCGGATGCCGCTCCCGCCGCCCATTCCTCGCCCAGCAACCTCCTCTCCTCATACGCACCCAAATCCCTCAACTCACCCTCCCCTTCGGACCCGAACCCTAGCACCGCCTCCGCGGCGGAAGCTGAAGCTTTGAGAACGTGATTGGAGGCGGATACCGCAAAGGAGGGGCGGCGGCGGAGGACAAGCTGGGAGAATTTACGGAAGACGAAGGCGGAGTCGGAGTCGGAAGGGAAGCCGGTTTGGACGGGCTTGATGTAAATGAACTTGGCAGAGTCGGAGGATGGGAATGGAGAGAGAAGGGTGGCGGCGGCGAGGCCGGTGGAGACTAGGGTTTTGCCGAGG	CAATAGAAGATTTACATATGACATTTGTAAATGCACTTTTTTTTTTCTAGAAATTGGCTACGGTTGTGTTCACATATTGGTCAAAGAATATTTTTAATTAAATTATGGATGCTTAAAATGAAAGGTTCCTAGGTTCAACCTTCATCTTGCTCCTCTTCATATACCTGTTCCAAAAATAAATCTTAAATCCAACAAACAGGGTATGTTCCTTTTCCATCAAAATACGAGAAAATGACATTTAGTTCTTGAAGATTCAAGAGCTGAGGTTCTTTAGTCCCTCGAATAGAGTATTAAGATCTAAAGGGATTTTTGGATGCAAAAGTTACTGAGAATGCAAAAGAGATAAGTCTATGCGTTTCCAATGGCTAACCATTTATAGTATGTCATTGTTGTTGTGTGGATTCAAAAGCATCAAAAGGTAAATCAAAAGAATATTTGAGATAATCTAATAATATAATGATTATTTCACCGATTCCTTAATCAACTTGAAGCAACCTGATAATACAAAAGAAGACCAGATTTTTTGATACATGAAGAGAGTCACATAATGAGCTCAAAATCATCATTTCTATATACAAAATCAAGAGCTCAATAATAAAATAGCAGTCTAACTACTTCAACATAATGACAACTTCAAAATGATAAGCAAAAGCTCCATGAACCCTCAAAGTCGGATCAGTTTACCATATTCTTCTTGGGAGTCTCACAGTTTAAACTTTCATAAGTTTAAGAGTTTATTTTTCAAACAAAGGGTCTTGCTGAGA
	chr11	chr11	chr12	17287448	17288126	19314249	19315190	21727801	21727991	1	2	1	2	0	2	680	943	192	CAAAACAACTCTACATCACAACCAAAGTTAAATAACTGCAACATTTTTTGGGTCTTTAAGGACTATAAACTGAAAACAAATTGTGCCAACAAAAAAAAGAAAAAAAAGAAAAAAAAAAAACTGAAACCGGAAACAAAAAATGGAAACTGAAATGATCCTCAAAAAATGAAATGTTCCTCTCTACACTTTCCCACTTAGGAATAATGCTTACAGAACATTTGTATAAGTGAATATGGACAGAAGGGATCTGTATTCCTGGGCAAGGGGGCTCTATTTTAGAGGTTTTCAGGGGCCACCACTAATCAATCCACAATCATTGCTCTTCCCGCATGTGCCAGAAAGGGGGTTGAATTTCTGGCAGATGGAGTCCTCTGGTTTAGAGGTGTTATTAGGTATATTGGTTTATTCTTTGCTATTCTTTTTTATAATGTTTGTATTTCTCCCCTCCACCCCCCTGAAAAAAAAAAACAAAAACAAAAACAGTACATATGCTTACATGCACAGGATTGGTATCTGTACTACAATGTTTGTTTACTTACTGACATGTTTGCATGCAGATGATCTGCAAGTTGAAGCACTTTACACATTCTTTTTAACTTTTCCCCTTGTAATGTTATTTAGGTGTATACTTGATGGTGAAATGTTGGTATGGGACATATCGCTGAATCGTTTTGCTGAGT	CAATTCAAACAGTTAAAACCCTAGCGTAGATTCAGCCAGAAGCTCTCTGTTCAATGTCAGTCAGCTCAATCTACAGAGTTCATTTTCTAATAATTCTCAATTTTGGGTCAAGTTGTTCTCTACATGCGCCAAATTTTCTCCCATTCCTTAGTAGCTTCAGCAGCTCAGCCGTTGAATTTTACTTTTGAATTCTATCAGTGACATACCACATCACTGTATACAAAATTAGTAAGTGCTTTATGCATATTCGGAAAAGCAAATCACACTAGCTAGTTAGAAATGTCGAGCTAATCTTCTAACTGTTTGATGTGCAGAACTTGTTCCAGATTATCAAACTAACAACCAGGGAATAAAAGGAACAAGTACGTACCGATACAAGTCACATTGAAGTGTTCCCGAAGGCCCGGGGCTCGCAACACCCCCGGCAGTCTCAACCACACTCCATACATCCATCCTCCCTCTCCCATCTTCAGAGCCAATCCTCAAACATCTCCCCAACACCTCCAGCAGCACCTTGTCCGGCACAGCTCCACCCTCCCTCTCCACGGCCAAATGCGGTGAAATCGCCTCTCTCCATGCATACATTGTCTTGCAAGTCAACTCGGATGCCGCTCCCGCCGCCCATTCCTCGCCCAGCAACCTCCTCTCCTCATACGCACCCAAATCCCTCAACTCACCCTCCCCTTCGGACCCGAACCCTAGCACCGCCTCCGCGGCGGAAGCTGAAGCTTTGAGAACGTGATTGGAGGCGGATACCGCAAAGGAGGGGCGGCGGCGGAGGACAAGCTGGGAGAATTTACGGAAGACGAAGGCGGAGTCGGAGTCGGAAGGGAAGCCGGTTTGGACGGGCTTGATGTAAATGAACTTGGCAGAGTCGGAGGATGGGAATGGAGAGAGAAGGGTGGCGGCGGCGAGGCCGGTGGAGACTAGGGTTTTGCCGAGG	CAATACAATTGCTCCTTGTTTAAAGACTTAAAAGAAGTGTAGAACTTTTAGCAAAAGAGACCGTGGATAGAAGCACACAGGACTTTTGGTTCAGATGGAACAAATGATAGTTCAATGATCATTGGAGAAGGTTCAGGCTGAAGTGATGATCAGCTTTGTTTACAAAAGAGGCTCATTGGGGTTTTGCTGAAG
	chr11	chr11	chr12	17217339	17217921	18773290	18773683	21720204	21720465	1	2	1	2	1	2	584	395	263	CATTACAACAACAACACACATTTCAGACCTCTCTCTGAACCCTCAGATTCCTCCTGACTGCACTCTCTCCTTCCTCTTCTTCAGTCTTGAGGTATGTTTGCAATGCCCAGAAAGCAAAAAATGTGTACTCTTCTTTCTCACCCTACACTGTCTCTAATTAGGCAGCATTTTAGGGTTTCTGATCTCTGCAATTTCCACAACTTTTCTCCAAAATCAGAATGTGGGCATGTCAACTCTCCTGATTTGGCATCTGGGTTTCCAATATGGTGGGATTTGGTGCTACCATTTTGGGATTTGGATTCTGGATCTCAACTTTTGGATCCATCTGTCTCAAAATAGTAGGGGGTTTTCTTTTTTCTTTTTTTTTTCTTTTTTTCCCCTTGCTTTTTTTTGTTGTTGGGTATTTACTTGCTCCGTGGGATTTGTGATCTGTTATGTACTTTCTGTTTTTTCGGGATTGTGGTGCTGGGTTTGGATCCTGTGTGGTGAATATGGCATGAACAATGTGAATCTTTGTTTCTGGTTTGTGATTCTTTTCTGTGGCTGTATTTTTTGCATTTATTGTTATTAGGCTTTTGCTGATT	CAATCCAAACCCAAGCCAAAAGGGCTCAACAAAAGCCCAAACCGATATGAATTTTACAAACTTGGATTTTGATTGGGTTAGAAGAACCAAATTCAAGTTTAATTAAATCTATGCGCATTTCTCTAATCTTCATTTCTATACATTTAAACCTAAATTTAAATAGTAAATTAGATAATATATCAAAATAAAAATAAAAATATTTTTTTTTTCTAGAAAAATGATATAATACATAATATAATTATTAGAGATTTACAATTACTAATTAGAGGAAAAATCACAATTGAATTATGTGCATACAAGGCCAAATAACCGACATTCCTTCTTTTCTCTCCTCTCTTTTATATATGATGAAAATTATAAAAATTTTAAAAATATTAAATTGGGTTTAGGTGAGT	CATTACAAGTAAGACCTCCTTCCCATTCCTACAAACTCTTAGATTTGAGGAGATGGACAACTGGGAGAAATGGTTATGTTGTAGATGCGAATTCGGTCGTCTTCAGGAGCTTTGTTTAATCGGTTGTCCCAAACTCACAGGGAAATTACCAGAAGAGCTTCCTTCCTTGAAGAAACTTGAAATTGATGGATGTTGGCGGCTGCTTGTGGCTTCACTCCAAGTTCCAGCCATCCGTGAATTGGAGATGGTGGGTTTTGGTGAAT
	chr11	chr11	chr12	16977160	16978102	18773248	18773683	21653792	21653982	1	2	1	2	0	2	944	437	192	CAAAACAACGCTTTTATGAAAATAAAATAAATTTAACTATTTTACCAAACTTATATTTAAAATAGATTTTTTATTGTCACACAGGAGTCATATCATTAAAAATAATTTTTTATTTTAAATTTAAGTTGAATCATCAATTGCTAATGTTAAAAATAAAACTTAATTGTGGCTTCATTTTTTAACCTAAAGCCTTATTTGTCGATTGAGGCTTTAACTTAAAAATAAAGCTTCAATTGTTAATTGAACCGGTTAAAATGATAATTATGACTTTATTTTTTAATCAAAATCTTAATTATCAATTGAAACTTCATGTTTTTTAGAGGATGATGTGTCATTCACATGATTGGAAAGACATCACATTGAATATAAGTTTTAAAAGAGACCTAAAGAATATATTTTAGTGGTCAAAGGGATGGGGTGCCACATTTTGGTCCAAAATTCTAAACATCCCCCTAATGTATGAATAATTATTACGAAATATGTGACGGTAAAAAATGACATGTTAATATTGACAACAATAGATTATTGAATCTAGAGATAAATAATAAATAATGATAATAAAAATAATAATATTTATAATTCATTAAATATTAATAAAGATTTTCTTTTTCTTTTTTTTTAAAACTATATGTTTTGTAAAAATTGCAAATAAAGAAAAAAAAATTAAAAACTACACAGGTGAACCACCTTGCCAGTAATATCTCAAAGTTGAACATACAGCTTAAAATCAAGATAAATTTTTGGTCAAATACCAAAATCATCCCTTTGTTTTTCATACATTTTAATATATTATTTTTATTAAAATTAAAATTAAAATTAAAATAATAAAAGAATTCCTACAAAGGTTCCAAACATTTTTGCCCACAACTAAAAGTCACTATTTCTATTTATTTTTTTTCAGGTTGTAAGACAATAATGAGATGGGATCTAGGGTTTTGGTGGGT	CAATCCAACACATAGAAGGGCTCAACAAAATTAGAAGATATTCAATCCAAACCCAAGCCAAAAGGGCTCAACAAAAGCCCAAACCGATATGAATTTTACAAACTTGGATTTTGATTGGGTTAGAAGAACCAAATTCAAGTTTAATTAAATCTATGCGCATTTCTCTAATCTTCATTTCTATACATTTAAACCTAAATTTAAATAGTAAATTAGATAATATATCAAAATAAAAATAAAAATATTTTTTTTTTCTAGAAAAATGATATAATACATAATATAATTATTAGAGATTTACAATTACTAATTAGAGGAAAAATCACAATTGAATTATGTGCATACAAGGCCAAATAACCGACATTCCTTCTTTTCTCTCCTCTCTTTTATATATGATGAAAATTATAAAAATTTTAAAAATATTAAATTGGGTTTAGGTGAGT	CAATACAATTGCTCCTTGTTTAAAGACTTAAAAGAAGTGTAGAACTTTTAGCAAAAGAGACTGTGGATAGAAGCACACAGGACTTTTGGTTCAGATGGAATAAATGATAGTTCAATGATCACTGGAGAAGGTTCAGGCTGAAGTGATGATCAGCTTTGTTTACAAAAGAGGCTCATTGGGGTTTTGCTGAAG
	chr11	chr11	chr12	15643366	15644363	18336353	18337257	21646238	21646499	1	2	1	2	1	2	999	906	263	cattacaaccatattggaggtattgaaaatagcattgaataaattatcgactctttattgacatttgatcccctctgtcaaattccattgctaaaatccccacatatactttattgaatcaatttgatatcaagactaaagtgtcaaatatggtaacgaaaattcgtcaatgttactaaattttgcttcctttatcaaatggaactactgcatttccagggtgtatggacatgattccacaacacactccctttatccatccactttgacaacttagtttgtcattgacacattctaaaaaatggtatcaaaatgctatttcaatttagttaaagggctttctcttttcaaaaccaccaattttttcaattcctttaccagactcttgtcattatttccaagtaaaacatatagtttttcaaactccttttgctacacaattacttattatgataggttacaaacaaggtgtgtgtataattattatggtgctgttatttccaatgttttcagaaccggaccggtcattgaaccggaaaagttaccagttcatggttcattggtcggatcgatggtcaaaccgtggtcaaatcggtgacgtcataaatatataatttataaatgattaaaatttaaaataattataaaaataaaaataataatttatatattatttaaaaattaaaattttattcgaaaattagaaaattagtttcaaattataaattaaaattaaaatcataatttaaatttaaattttaaaaatttaaaattcattttaaaataaaaaatactcattttaaaatcaagaatttatttaaatttgtaatagttttattaatttaaattaaaagcataagttttaaatatcataaaataataataataataaatataaaaggaaataaatagtaatgagataaggtaaaaaataattaaaaaaaatctagaagaactgaagaaaatgggaaatgagtgggcagtggggttttggggagt	CAATAGAAAGCTAGATGGCCATGAAGAAGACATACAAAAATTGTCCAATGAAGATAATATTCTATGCTGATAATACTACACGTAGAATCTCAAACTTGACCATAAGACACTGAAAACCAGCAATTCTAAGCCATTTTTCCTCTTTTGCCCTTTGATAGTCAGTGTAGCAGAAAATATCCACATTTTGCCTTCCCATCTGGATGAGAAGTATTAGCACCATTGCTAGAAAGTGGCAAATTTAAAATCCAATGTTGATTAAGAAATTTAAATATATATATTAAAAAAAAAAAAACTGTTGTTTCTGAATTCTTGCATCATTTTCTAGAACTTCAGTCAGAATTAATTTTCAAATTAGCATTAGTTTAATCTAATTTTCATATTCTTAGCACACTAAATTTCCTATACAGTTTATTTTAGTATTAGTAAAACAAAAAAATTAGCCAAATAAAATTTTCTTAACCAGCTGCTGAATTTTTATAAGTTAACAGAACCTTTTACTCAGATTTTCCCAATTTGTTTGACCAAACATTACAGAATTTGAAACATTCAAGCATAAAATAACTGTAACTAGACCCTGCTAGTGGTCCAAACAGGTTTGACTGGAAACAGAAACTAATCTAGCACAGTTCCACATAATGGGTCTTTGTCGACTAAAAAAATTCCTGGACTGACTCCTAAAATTATGATATAATGGTTTCAGAAAAATAAATGAGGAACAAATATATTACTAAGTACACTAACATATTAAGACTTCAACAAATGTGAGAAGAATTGGAGAACACTGTTACTAAATGCATATTATGGTGCAAAGGCCACCTATAACTTTAGAGGTATATGTAGCTACATAGAAAGCAAAATCCCAAATAAAGATTCATTTAACCAACCAAAGAACGGGCTTTGTTGAGT	CATTACAAGACCGACCTCCTTCCCATTCCTACAAACTCTTAGATTTGAGGAGATGGACAACTGGGAGAAATGGTTTTGTTGTAGATGCGAATTCGGTCGTCTTCAGGAGCTTTGTTTAATCGGTTGTCCCAAACTCACAGGGAAATTACCAGAAGAGCTTCCTTCCTTGAAGAAACTTGAAATTGATGGATGTTGGCGGCTGCTTGTGGCTTCACTCCGAGTTCCAGCCATCCGTGAATTGGAGATGGTGGGTTTTGGTGAAT
	chr11	chr11	chr12	15394757	15395555	18316862	18317822	21616428	21616689	1	2	1	2	1	2	800	962	263	caataaaattcttgtgggctggtgataggtgcttaagagacacatagtgtgatagtggataaagtggtcggttagtgcattctctagtgccttttctgacaacaatgggaaggtctaggtctaggttgtctgtcgagtcagtggaagtttcaccaggttgtgtatgtaaaggtgggtctgatcttaccgtgatttcattcccaatgtttgagttggattcttggacctgcttttgttctggaatggccttttcccttgaatacaccttaggaaactgtggaaaattgtgagtgacactggctggaacagaggatgacacaggttcttcatcaccatgggttgagacatgaggaagatcaagaggttcaaaggactcataaggactatcttccatcattgaaatctccccctgaagagaggacttgtggaaaaaaggtttattttctgtgaaggtgacatctgcagagatgtaaaattttctagctgagggattgtaacacttgtatcctttttgagtggatgagtaaccaaggaagacacattttatggctcaggggtctagcttgtctctatgttggctgtggacatgaacaaatgcagtgcacccaaataccctagaagtgagcccatttgaggttctgaagtgtggatagaaacttttaagtatctcgacggggcttttattgtctaatactcgtgagggaattctatttatcatgtatgtggcagtaagaacaacttccccccaataggacttaggaacattcccttgaaagagtaaggctcgggttgtgttgagt	AAATACAAATAATAATAATAATAACAATAATAAATCAAAACTTACTTAATCTTAAAAGCGATCAACAAAATAAATAAATAAAGAAAAAAAAACAAGAAAACAAATTTAAGTGAAACTAAACCTTGAAAAGTGTCTAAGTGGGCCTAATGTCACGGACTTAGTCGTTTACTAAGCTCGTGCGGCACTTAGGCAAGTCAAGACGCTTGATCTTGCTAAGTCAGCCTTGATCCCCAATGCTTAGCTTGCTCGGCTAAGACACTTGCGACTCGAAAGCTTAAGAAGCTTAGTAGGCAACTCCTTAAAGAATGGAAGCTCTTTATTACTCAAAGAGGCCTTTACAAGTGCTTGGAAGCTCACTTGCTTGGTTAGGAAGTGATTTGGGTGGTGCCTTGGCCAAATGAGGCTCTCACCTATTTATAGGCACCAAGGGAACTCTCTAGAACCTTGGAGGGTTCCTTACAAATCAAGAATATTCTAGAACTCCCTACACTAATCTATGTACATCCTTATGTACAAGAAATCTCTAGAATTCTCTAGAAAGCTCTAGACTTCTCTCATGCCTTCCACCATAGTGTAGAGATGTGTGGACATCTCTAGGCATTTCTAGAACCTTCCACACTCTTCCCACCAATGGCTTAGTGTAGATGGTTCCAGGAGTCTCCAGAAGCTTCCCTCCTCCTATATAAGCCCATGGGGAAGGTCATTTGAAGCATCCTGTGACACTCTCCCCCACCGATGCCGTCGACGTCCTCGTCGTTGCCTCGTTCTGAAACCTCTCGATGTGTTTCCAGAACTTTCTCAAGGCATCCGCATGTTCCCAGCTTACTGATTACTACTCAAAAACCACATATTTTAGATACTAACTTTCATGAGTTTTACACCTTTTGAGTAGTAATTATGCCTAATTTGCCTAAGTAATACATTACTACCCTTACAAGTGATACTAATGGTTTTTGTTGAGT	CATTACAAGTAAGCCCTCCTTTCCATTCCTACAAACTCTAAGATTTGAGCATATGTACAACTGGAAGAAATGGTTATGTTGTGGATGCGAATTCCGTCGTCTCCGGGAGCTTTATTTAATCCGCTGTCCCAAACTCACAGGGAAATTACCGGAAGAGCTTCCTTCATTGAAGAAACTTGAAATTGAAGGATGTTGGGGGCTGCTTGTGGCTTCACTCCAAGTTCCTGCCATCCGTGAATTGAAGATGTTGGGTTTTGGTGAAT
	chr11	chr11	chr12	12731162	12731323	17383283	17383571	21233928	21234659	1	2	1	2	1	2	163	290	733	caataaaaacacattgccaactttgtaaaacttccttaacagtccaggaaacaagccaacatcttccttcctcttactctacttctaccacagattggttgtaagtggagtatgtttggttctatagagcactaatgaccagtggggctgggtgatgctgagt	CAATAAAAATCGTAAGCCTAATGCTCAGTGGGGTACCATCGGAGTTTATGATTTTCCGAGTCTCTCTATTTTGAAAAAACCGATGAATCCCCTTTTTATTTTTATTTTTATTTTATTTTTTATTTTTAAGTAGGAATCCGTTTTACTGCTTCGTTAGAAATTGTGTGTGGCTTGCTGGTCTGCGTTTCAATAGATTGCTGTTTCGTATAATATTTTTTTGAGGTCTTCTTGTAATATGAATTCAAGGTTGTTGATCGGATATTTGCGATGTTGATTGGGTTTTGTTGATT	CATTACAAGAGGCTAATGCATGTTGGAGAATATCTGTAGAGGGATGACCTAACCGAGCATGCCAGAGAGTGGATGGTGTTGTTCTTGTGGTGACTGTAGTGGTAACAAAAGTACTTTGTGTTTGTCTTGGCATAGGCTGCCGTGGAAACTTCTAAAGACCTTGGTCAAGCTTGCCTTGCAGGAGTGTGTTCTTCATTTGCTGATCCTTGATTAAGAAATGCCGAGGATGAAATTCAACAAATGAATTATTGTCATGGCATGGTTTAGAAAATGAGATTTGTGGCAAGCTTGGGAGCATGAAGAACCTTGTTTAGCTTGAATTTCTTGTATTTGGTAGATAAAAACGTGGAACCAATATGATGTATAGGAAGTTTCTTACCATCTCCAATGGAGAATTGATCAGGTCTGTGATAAGGATGCACGTCTGATAGATGAGTAGCATTGTTGGTCAGATGATGAGTTGCCCCTGTGTCAAGAAACCAAGAATCCAATGATGCTAGAGAGGCTACCATGGCTTGAACTTGGTTACTATTGTGGTTAGGAAATGTTTTATTGCTGGGAGTTGTATGTAGCGGATAACTCCCTTGAAAATTGATATCAAATCGATGATAGCATGAAGGAGCAATGTGTCTGTATTTGCCACATAGTTGGCATTGTGGTCTGTTGCCTTGATACAACTTAAAGCCCTGATTTCGGTTGCCTGAGGATTCTATACTTTGAGGTTGTGCTGAGT
	chr11	chr11	chr12	12674351	12675329	16982314	16982979	21212557	21212885	1	2	1	2	1	2	980	667	330	caatccaattttttaaatttaactttttgtcctttttttgtcttatttttgataaaaatgtctttattattttattataaaaataacctttaatttcaaaaatgacccttaacaatttatttattccaaatcccaactacttatttgttagtgagaatcatgacttaatttggattgaaaatctatttatatatctggaattaaggatatagaatgaaattggttgaataaccgaatctatatttaattcaattaagtggtttcataaataaataaggtagggtagctttttcctgaccaggtgagtgagatcatgaaacatttagatttttttatcttttatttttaatggatttgcctagactaatacatgattttgttttagtaataattaatttttttttttttttaccattttaaaaacaaatccaaacaacacttattaaacatttgtatggtcggtatgcaccaacatgtctctaatggttttgttagtttcttgataacactaaggaaaaaaataattatagagatggaatttatccttggagattacattttaaaaataattataatattttaaaattcacatcaatttctcaacaaccacttgtcacccgtttacaagctttctaatgcatatcagttggacaacgtagaaactaactcaacttgtttacaatgtaagatatttttggcttagtgatcatgagatattgtaatgctccaacagtgttgtgatacaatttctcattgttcaatttatgtcctttcaaactagatagttgtagtcatatacttgctagtgtagggcaacttttggcttgttctatgttagttcattttaacaaatcaaggatacatttggactgagttggataaagtcctgtgaaatcttgaaatgcttcaattccaagaaaaaaatgtgactcctaagtccttgagtgaaaatgagaagttaagctggggtttttcttagt	CAACACAACTCTACATCACAACCAAAGTTAAATAACTGCAACATTTTTTGGGTCTTTAAGGACTATAAACTGAAAACAAATTGTGCCTACCAAAAAAAAAAAAAAACTGAAACCGGAAACAGAAAATGGAAACTGAAATGATCCTCAAAAAATGAAATGTTCCTCTCTACACTTTCCCACTTAGGAATAATGCTTACAGAACATTTGTATAAGTGAATATGGACAGAAGGGATCTGTATTCCTGGGGAAGGGGGCTCTATTTTAGAGGTTTTCAGGGGCCACCACTAATCAATCCACAATCATCGCCCTTCCCGCATGTGCCAGAAAGGGGGTTGAATTTCTGGCAGATGGAGTCCTCTAGTTTAGAGGTGTTATTAGGTATATTGGTTTATTCTATGCTTTTCTTTTTTATAATGTTTGTATTTCTCCCCTCCACCCCCCTGAAAAAAAAAAAACAAAAACAAAAACAGTACATATGCTTACATGCACAGGATTGGTATCTGTACTACAATGTTTGTTTACTTACTGACATGTTTGCATGCAGATGATCTGCAAGTTCAAGCACTTTACACATTCTTTTTAACTTTTCCCCTTGTAATGTTATTTAGGTGTATACTTGATGGTGAAATGTTGGTATGGGACATATCGCTGAATCGTTTTGCTGAGT	CAATGCAATAAAGTGGAGAGAACATCTAAAAGGACAGGGGCAGTTTCACATGAGAAAGTAGAGTAGATAGCCAAAAAGAAAAACTAAAGATGAAAGTTCCACCAAAAAGTTTCAAGATCTACAAAAGTTCATTGACAAGACAGACATGCAAGATATCAAATGAAATGATTGTTAAGAAGATATGCTGGTCCATACCACAACTAAGGGCACTGCTCAGTGATAAGTATGTGATTACAATAAATCCATTTACTGAGAAGAAAACAATGCTGAGAAAAGCAATGGGAACCTCAACATAATCAAAGAAGGTGAATGATTGGGGTTTTTCTGAAT
	chr11	chr11	chr12	11127499	11127667	16919348	16919932	21212552	21212885	1	2	1	2	1	2	170	586	335	cactacaactcaagtcgttgcttgttctttgttgtttttacagtcgcactcaggcttgcctcaggcggagtcttctttgctaacggaaactcttccttgactttggtaagcttaccttctttcacatttctcctctattgcttgttttttgcttttggggtttgttgagt	CATTACAACAACAACACACATTTCAGACCTCTCTCTGAACCCTCAGATTCCTCCTGACTGCACTCTCTCCTTCCTCTTCTTCAGTCTTGAGGTATGTTTGCACTGCCCAGAAAGCAAAAAATGTGTACTCTTCTTTCTCACCCTACACTGTCTCTAATTAGGCAGCATTTTAGGGTTTCTGATCTCTGCAATTTCCACAACTTTTCTCCAAAATCAGAATGTGGGTATGTCAACTCTCCTGATTTGGCATCTGGGTTTCCAATATGGTGGGATTTGGTGCTACCATTTTGGGATTTGGATTCTGGATCTCAATTTTTGGATCCAGCTGTCTCAAAATAGTAGGGGGTTTTCTTTTTTCTTTTTTTTTTTCTTTTTTTCCCCTTGCTTTTTTTTGTTGTTGGGTATTTACTTGCTCCGTGGGATTTGTGATCTGTTATGTACTTTCTGTTTTTTCGGGATTGTGGTGCTGGGTTTGGATCCTGTGAGGTGAATATGGCATGAACAATGTGAATCTTTGTTTCTGGTTTGTGATTCTTTTCTGTGGCTGTATTTTTTTGCATTTATTGTTATTAGGCTTTTGCTGATT	CATTACAATGCAATAAAGTGGAGAGAACATCTAAAAGGACAGGGGCAGTTTCACATGAGAAAGTAGAGTAGATAGCCAAAAAGAAAAACTAAAGATGAAAGTTCCACCAAAAAGTTTCAAGATCTACAAAAGTTCATTGACAAGACAGACATGCAAGATATCAAATGAAATGATTGTTAAGAAGATATGCTGGTCCATACCACAACTAAGGGCACTGCTCAGTGATAAGTATGTGATTACAATAAATCCATTTACTGAGAAGAAAACAATGCTGAGAAAAGCAATGGGAACCTCAACATAATCAAAGAAGGTGAATGATTGGGGTTTTTCTGAAT
	chr11	chr11	chr12	9980001	9980191	16801861	16802338	21212045	21212885	1	2	1	2	1	2	192	479	842	ccatacaaaaacagggcaccatttctcccccacataacctacccacaacccccattgcttagaggaagtcattgctggaaaaagcttatggaagccatgccaaagaagccccatggaagctatggtcggtaaagccgaagccacctccaagaaactcccttaaaaatcatttctctctaggttttggtgagt	GAATACAAGAGGTTTAGGATCTAGGAAGAAAAGGAGGACTGTGAGAAGGTTTTTAAGTACTCAAAACCCAGATGTGGTGATGCTTCAGGAAACAAAGCGTGAGATTTGGGATAGGAGGTTTGTGAGTAGTGTTTGGAAAGGTAAAAGTCTGGATTGGGTTGCTCTTCCTGCTTGTGGGGCGTCGGGGGGGATTGTGATCTTGTGGGATTCAAGTAAGTTCAAGTGTTCAGAGAAGGTGTTAGGATCTTTCTCTGTTACTGTAAAATTGAACTCTGATGAGGAAGGGTTTTTTTGGTTAACCTCAGTGTATGGCCAGAATAAGGCAGTGTGGAGGAAGGACTTTTGGCTGGAGCTTCAAGATCTGCATGGTCTGACTTTTCCAAGGTGGTGCGTAGGAGGGGATTTTAATGTAATCAGGAGGATATCTGAGAAGATGGGTGACTCTAGGTTAACAGTCAACATGAGGTGTTTTGATGAGT	CAATAAAACTTAAAATATAACATTGACAAAAATTTTAAAACCAAAGAATATAAAGATGAAAAAAGCCAAATCAAAGTCCCTCACCCCCAACCAAGGAAAGGGATGCATTAAGATTAGCTTCAAAACCAGTTTGGACTTGAGGAGAAATATTACGAGCCTTAAAAAAATGGAGATTGAAACATACATCTATAAACAAAAATAAACACACCTCAATTTTATCCATGGAGCAAAGAATGTCTTGTTCATCATACAACATATCTTCAACTCAAACTTCGCTCACTTTTACATAATCAGACAAAAGCAACTTGTAGATAGCCTTCATTGCATGAGTCATAAAAACTCGCCCTTTGAATGTGGTCTAATGAACAAATTCAAATATTTTAGCTTATTTAAAAACATATGCAAAGTTATTGCATAAAATTTGATTAAGAAAATGGCCAACCTTCTTCAGGAAATATGGAAGGGATGCAGCATGATCCAAGTGAAAGCTGCACAGGAAATGCAAAACATTACAATGCAATAAAGTGGAGAGAACATCTAAAAGGACAGGGGCAGTTTCACATGAGAAAGTAGAGTAGATAGCCAAAAAGAAAAACTAAAGATGAAAGTTCCACCAAAAAGTTTCAAGATCTACAAAAGTTCATTGACAAGACAGACATGCAAGATATCAAATGAAATGATTGTTAAGAAGATATGCTGGTCCATACCACAACTAAGGGCACTGCTCAGTGATAAGTATGTGATTACAATAAATCCATTTACTGAGAAGAAAACAATGCTGAGAAAAGCAATGGGAACCTCAACATAATCAAAGAAGGTGAATGATTGGGGTTTTTCTGAAT
	chr11	chr11	chr12	9979960	9980191	14439549	14440219	20333233	20333991	1	2	1	2	1	2	233	672	760	caaaacaaaacccactttctctccctctccaaaacccacagccatacaaaaacagggcaccatttctcccccacataacctacccacaacccccattgcttagaggaagtcattgctggaaaaagcttatggaagccatgccaaagaagccccatggaagctatggtcggtaaagccgaagccacctccaagaaactcccttaaaaatcatttctctctaggttttggtgagt	CTATACAATCAATTACGTCATTTTCCAGTTTGATTTTCATGATAGACTAGATTTTGTCCGATTAATCATGATAGTTTAGTTATGATATTTCCGTGGACCACATGTGTATGATTAGTCATGTCGTTATCCTATCTGGACTTCGTCATAAACCATACCTTATCGGTTTGATCATGACAGTTCAATTTCATTTTCGGCGTAAAGTGGACTTGTATGGTCGGTCACATTGTAGTCCTATCTTGTCTTCGTCATAAACTGGGCACTATTCAATCAGTCTTGATAGTTCAATATCGTATTCTGCGAAGATCACAGTTGTACGTACAATCATGTCATTGTCCTATATGCTTTTCGTGATATGTCGCATCATCTCCGATCGATCATAATAATTCAGTTTCGATTTCGACGTAAACCACACCTAATAAGCTCTTTCTTCAGATTTGCATTCACTGTTGCATCATGGTCCTCTTTCCCTTCACTCATATCTTTCTTCTTTCCTTTGATTTCCTTCCTCTTCTTTGTCGCTTCTTCTTCTTCCTCTTCAACATGTGGCTTGGGTGTTGGAAACTCAACCTTTTTACCACTCCTTAGAGTGATCAAGGCTTTAACATCTCTCACCTGTGAAGATTCTCCCTCATGAGTTTCCATTTCATGGATACCCTTGGGGTTTTGGTGAGG	CAATATAAATGAGGTACAAGTTTTTCAATCATAGTTGTTTTATGTGAAGATATGCTTTTGATGGATTTCTCTGGAAACATACTTTCTAACTCTTGTCTTTGATGAAGATCTTGATGCCAGTCTTCCCTGGCCAATTACGTTACATCCGCAAGAATTTGTTCCATGCAGTTTATGTTCTTGATCCTGCCTCAGTTTGTGGACTTGAGGTAAGTTCAATTTGCTTGCTAATTATTTGATATCCTTGAAAATGTCTTTTTATTTGTATTATTTTTGTTTATGTTGCAGAATCTAATCATGTAATTTTGTTTTGTGTGACATTTCCAGTCTGTTGATATGATTATATCCATGTATGAAAACAATCTCCCAATGAGATTTGGAGTAATACTGTATTCTACAACATTCATCAAGATGGTTGAAATGAGTGGTGGTGAACTCCAAGTTTCCAAAGTGGAGGATGGTCAAGTTGAGGAGGATATATCCAATTTGGTATTTGCTTCTTTTCATTCATTTGTTTGCTTTCTTATTTTTTATTTATTCTTAGTTTTTGCCTTTTGTTTTACATTTGTCATTTTTTCGTAGTCTGCTTTCTCCTTGAGCTATTATCACAAGTGACTACTGTAGTAATTTGCGAAAATGAATCACCACCCACCAGAAATTGGGATCGGGAATTTTTTTTAGTATTAATAAGGTTGGGGTTGCATTTATTTCATTTTTGTTTTAACCTTTTGACTAACTGTCATTTACCTGGATTTTACTGAGT
	chr11	chr11	chr12	9979796	9980191	13219212	13219915	20289991	20290300	1	2	1	2	1	2	397	705	311	caatataacattgaactttcaatgttacattttagtataacattttaaccatgaatatttaaaatacactgcatgcataaatgtaaaacaaattcctaactgcatctatatataaagcctttgtacccacataacactcattaatagttgtaccacacagccaacaaaacaaaacccactttctctccctctccaaaacccacagccatacaaaaacagggcaccatttctcccccacataacctacccacaacccccattgcttagaggaagtcattgctggaaaaagcttatggaagccatgccaaagaagccccatggaagctatggtcggtaaagccgaagccacctccaagaaactcccttaaaaatcatttctctctaggttttggtgagt	CAATTCAATTAGGAATCAGGGATAATGGAGGCAGGCTTATTTAGATTACTTGAAATATTATAAGCTAGCTCAAGCACAAGACATATTTTCCTTTTCGATAGGATGAAAAGATTATTAATAAAGCAATGCTTGGAAAGAATATTAATACGACCCCTTTTCAGAAGGTTTGGAAGGATGGAGAGAGGGTTTATATGCTACATCTACAAAGCAATTGTTCAGTGCGCCTTATTCTTTGTTCCATCTATACCCATGGAGCAAAAAAATTTCTTTGGTATTCCTAGAAGGCAGGGGTTTTCCAAGAGGTTAGCCAATAAGTATGGAGCATGGGGATAAGGGTCCCTATCAAGGAGACTGCCATTGCTGCTGCAGCTGTTGAAAGGAAGACTAAGCCTAATATGGGAGAAGCTGTGTGGGTTCAGCTNNNNNNNNNNNNNNNNNNNNNNNNNNNNNNNNNNNNNNNNNNNNNNNNNNNNNNNNNNNNNNNNNNNNNNNNNNNNNNNNNNNNNNNNNNNNNNNNNNNNAATGGTCTAAGCTGCTCAAGAAGTTCGATATTTGCCTAAGTATGTCACAGCTAACAATCAGGAAACAAGCCAACCTCTCCCTTTCTCTCTCTACTCTACTTTTGCCACAGGATTGGTTGTAAGCTGTGATGTTGTTTGGTTCTATAGAGCACTAAGACTAGTGGGCGGATGGGTGATGCTGAGT	CAATCCAAGTTGATTGAGATTGATGGCAACAAGTCTCATTCTACGGATTGCTTTTATTTCACGGTTTTGTATGCTGCTGGAATTGTAAATGAGGCTGGGCCTGAGAGTACTGGCGCAATGTCGTGTGTACTCGCAGTACCTTTGAATTCTGATGAGGGGTCTAGTAGTAAGAGCCATTCGGCTCTGATTTTTGGGTTTACAGGGGCGGGTGTTGCTGTATTGGTGATGTCCTGCTTGTTGGGGCTGTACTTTTGGTGGGAGAGGAAGCGGGGGAAGAAGAGTAAGAGGAGTGGTTCAGGGTTTTTCGGAGT
	chr11	chr11	chr12	9979784	9980191	11980902	11981368	20289772	20290300	1	2	1	2	1	2	409	468	530	caatataaagtccaatataacattgaactttcaatgttacattttagtataacattttaaccatgaatatttaaaatacactgcatgcataaatgtaaaacaaattcctaactgcatctatatataaagcctttgtacccacataacactcattaatagttgtaccacacagccaacaaaacaaaacccactttctctccctctccaaaacccacagccatacaaaaacagggcaccatttctcccccacataacctacccacaacccccattgcttagaggaagtcattgctggaaaaagcttatggaagccatgccaaagaagccccatggaagctatggtcggtaaagccgaagccacctccaagaaactcccttaaaaatcatttctctctaggttttggtgagt	CAACACAACTGACCCAATCGACGTTTGAGAAGCTAGTGAGACTGAACTAGGAAGCAAGTTGAATGTGCAGACCATGATCAATACTCCCACATAAGTATCTGAAAACTCGTTTACAAGCTTTCTAATGCATATCAGTTGGACAATGTAGAAACTAACTCAACTTGTTTACAATGTAGGATATTTTTGGCTTAGTGATCATGAGATATTGTAATGCTCCAATAGTGTTGTGATACAACTTCTCATTGTTCAATTTATGTCCTTTCAAACTAGATAGTTGTAGTCATATACTTGCTAGTGTAGGGCAACTTTTGGCTTGTTCTATGTTAGTTCATTTTAACAAATCAAGGTACATTTGGATTGAGTTGGATAAAGTCTTATGAAATCTTGAAATGCTTCAATTCCAAGAAAATAATGTGACTCCTAAGTCCTTGAGTGAAAATGAGAAGTTAAGTTGGGGTTTTTCTTAGT	CAATCCAAGCTCACCTCTCTCCCCCTGGCCAACAACCTCGCCTCTTCTTGCTTTGATCCTCAGCAGTTCGTGATTGGACCTGACATATGTGCCGGTGTGCAGAACATCTCCGACTGGGTGGCGAAACTCGGCCCCTCCACCGCCCTCGACAGCAGCTGCCGGGCGGATCTGACCGACCTGACGGCATGTGACGCCTGCGTGAACGCTGGGTTCGAGGTTCAATCCAAGTTGATTGAGATTGATGGCAACAAGTCTCATTCTACGGATTGCTTTTATTTCACGGTTTTGTATGCTGCTGGAATTGTAAATGAGGCTGGGCCTGAGAGTACTGGCGCAATGTCGTGTGTACTCGCAGTACCTTTGAATTCTGATGAGGGGTCTAGTAGTAAGAGCCATTCGGCTCTGATTTTTGGGTTTACAGGGGCGGGTGTTGCTGTATTGGTGATGTCCTGCTTGTTGGGGCTGTACTTTTGGTGGGAGAGGAAGCGGGGGAAGAAGAGTAAGAGGAGTGGTTCAGGGTTTTTCGGAGT
	chr11	chr11	chr12	9664391	9664926	11980671	11981368	20254403	20254712	1	2	1	2	1	2	537	699	311	caaaacaagtcatatcaaccccataaacgtagccaaattatcaacttggtgcttgaatatcgtccctgttgaagatagatttcaagattataccatgactggtaaagaatcatttttataaaattcaagtgaaaaacaaccaaattacaaaatgagagaaatggaaataaaataatggtttttaaaaaatagaacttgtatgtaaggatttttgtctttaatgcttattacatagtacaataaagaattgtgtggtctcactttttttatgggcacctctaatagccaagtcttagatctgaggatggtggagtaaatcattgagttcttggattggaaatattatgcaaatcacagatttttctttgatgtactagtgttacttgcctttttttgggagagtggccaagaaagttgattgtttaagaaacagtttgagataatggagaaacctttggatgctacctcatcttttcttatgaatatactatatcataattgagagaattatgtcatggctagaaggttttgctgaat	CAATGCAAGTTGCCCCAATGTTATCACACCATATTACAAGACATGAAAAGCTAGGTACTTGTAGTTCTTTTAGTAAGCCTTATAGCCAAGTCACCATTGTTACTATGTGAGCCAATGCTCTATATTCTAATTCGGTGCTCGAACTTGCAACAACTTTCTGTTTACATGAACTCCATAAGATAATGTTAGGACAAAGAAAAACACAAAAGCCACTAGCAAAGCTTTGATCATCAACACAACTGACCCAATCGACGTTTGAGAAGCTAGTGAGACTGAACTAGGAAGCAAGTTGAATGTGCAGACCATGATCAATACTCCCACATAAGTATCTGAAAACTCGTTTACAAGCTTTCTAATGCATATCAGTTGGACAATGTAGAAACTAACTCAACTTGTTTACAATGTAGGATATTTTTGGCTTAGTGATCATGAGATATTGTAATGCTCCAATAGTGTTGTGATACAACTTCTCATTGTTCAATTTATGTCCTTTCAAACTAGATAGTTGTAGTCATATACTTGCTAGTGTAGGGCAACTTTTGGCTTGTTCTATGTTAGTTCATTTTAACAAATCAAGGTACATTTGGATTGAGTTGGATAAAGTCTTATGAAATCTTGAAATGCTTCAATTCCAAGAAAATAATGTGACTCCTAAGTCCTTGAGTGAAAATGAGAAGTTAAGTTGGGGTTTTTCTTAGT	CAATCCAAGTTGATTCAGATTGATGGTGACGAGTCTCATAGTAACAATTGCTTTTATTTCACGATTTTGTATGCCGCTGGCGTTGTGAATGAAGCCGGGCCTGAGAGTAATGGTGCAATGTCGTGTGTACTCGCAGTACCTTTGGATTCTCATGTGGGGTCTGCAAGTAAGAGCCATTTGGCTCTGGTTTTTGGGTTGACAGGGGTGGGTGTTGCTGTATTGGTGATGTCCTGCTTGTTGGGGCTGTACTTTTGGTGGGAGAGAAAGTGGGGCACTAAGAGTAAGAGGAGTGATTCAGGGTTTTTCGGAGT
	chr11	chr11	chr12	8061230	8061573	10948417	10948638	20254184	20254712	1	2	1	1	1	2	345	223	530	caacacaaacaacacccaaatctttgaataaagggaaaataatgaaaaccatacttctgcaaaacccccgaaaggaaacaaaccctaaacaaacaataatacttgaaaaaaggcccaaaaatccccagaactcaggaaacccgaaaagcagaaacgaaacaacctcgcacgaagggaaaatgaaaggcatgagatctgacctgaatgctatagaaatgggcggcagtaattagagaaatgtggcagcgggtagcggtgaaacggggttttcttggaattttgtagataaaatcctggtcaagaaactagggtttcgtagacaatgagagatgggttttgcagagg	CACTACAAGCTTGATTACATTTGGACCCATTTCTTCAGGCCCACTAAATCCATCAAGTGCTCCTTCAAAGGTCTCTGGTCCATTGGATTCTACTGCATCTCTCAAGTTACATGCTATTTCCATTGCACACAATCAAGTTGTAACTAATCTAAGTCAAGAATATGAGCATTCCTTTCACAGGAGTTTCCCGAAACTAATACTTTGATCAATGGTTTTGCTGAGT	CAATCCAAGCTCACCTCTCTTCCCCTGCCCGACAACCTCGCCTCCTCTTGCTTTAATCCTCAGCGGTTCGTGATTGGACCCAACATATGTGCCGGTGTGCAGAACATCTCCGACTGGGTGGCGAAGCTCGGCCGCTCCACCGCCCTCGACGGCAACTGCCGGGCGGATCTCACTGTCCTGACGGCATGCGACGCCTGTGTGAAAGCTGGGTTCCAGGTGCAATCCAAGTTGATTCAGATTGATGGTGACGAGTCTCATAGTAACAATTGCTTTTATTTCACGATTTTGTATGCCGCTGGCGTTGTGAATGAAGCCGGGCCTGAGAGTAATGGTGCAATGTCGTGTGTACTCGCAGTACCTTTGGATTCTCATGTGGGGTCTGCAAGTAAGAGCCATTTGGCTCTGGTTTTTGGGTTGACAGGGGTGGGTGTTGCTGTATTGGTGATGTCCTGCTTGTTGGGGCTGTACTTTTGGTGGGAGAGAAAGTGGGGCACTAAGAGTAAGAGGAGTGATTCAGGGTTTTTCGGAGT
	chr11	chr11	chr12	8060661	8061573	10226513	10227048	20207889	20208434	1	2	1	1	1	2	914	537	547	caatacgattcctgaagacattagcaattcactaaaccgacgtgcatccacacctttttcattgttcttcttaaaatcgataccactctgctttaacagttcgatggagtcatgagcaaacacatcctcgttgaggttaaactcccggaaattaaattgccatacgcaatacctttcagttccacaggtgggaaaatttccatgttcatcagaaaatgtaagacccaattgaatcaacttcaaaagatcaacgttggtcttcagggtctgaaaattatactcattgttgttcttgaaattccctactgaacgaagtacaacaccgggaaactcggtatccatagctatgtaagggtaatcatctaaaagtccacgaatcaatcgaatctcatcttcaagattatcatcccaaacgtccctgatatgaaacgtatcattcacgagcacatccgacattctcgcacaattgcatcacacaacaataacctctcgagaatgaagccggaaacaaaccataagcaacaaaaaccctaaatctgcagaacagggaaaaagaagaacccagaaatcaacacaaacaacacccaaatctttgaataaagggaaaataatgaaaaccatacttctgcaaaacccccgaaaggaaacaaaccctaaacaaacaataatacttgaaaaaaggcccaaaaatccccagaactcaggaaacccgaaaagcagaaacgaaacaacctcgcacgaagggaaaatgaaaggcatgagatctgacctgaatgctatagaaatgggcggcagtaattagagaaatgtggcagcgggtagcggtgaaacggggttttcttggaattttgtagataaaatcctggtcaagaaactagggtttcgtagacaatgagagatgggttttgcagagg	CAATAAAATATACATGTATCAATCATGACAATGTATTTTAAATATATCTGATCATTTGATTCTTTTATTCACAAGGAGATGTATAGCATTCAATTTTACTAAAATCACAAAGAAGCTAATACTGGCACCAAATCAGTTACCTGTGGCTTCATTCCTGTTATTTCATCAGGAAGACTCACACATTGGTTGAGATCAAGGGTTCCAACTACAACTCGGTCTTCTCCATTGTGAGTAAACTACAATATATTAGAGAAAAGAATTAAATCACACTACTACAACCAAAACACTAACATATACATCAGCTCTCAATTCCAAGGCATCCAGAGATGTGTGTCAGGGCAGAAGATTGAGGCAGAATCAATCCATATGGCTATAGATGCTTCATTGTAACAGAAAATTAATCTAAGCATGAATATAGTCAGGATTGGAGCTGCAAACAAGCTAATTGCTCAGACATCTCAGGTCTAACGATACTGAGATTGAGGAGGCAGAGGCTCAGCTCAGCTCATACCCAAACAAACCAGGGTTTTGTTGAGT	CAAAACAACCTATCAAAATAAAATTAAAAATTAAAAATTAAAAACAAAAGTCGTGTCAATTGACAAAAACTCAAGAAATATTAGGTAGTGAAGATAGGTGGGCAGCTTTCGGAACATCGAAATCACCTGTGCTCCATGGTGATGCTTTCAATAAGAGACTGCTTCACTAGATGCCGAAGCTGAGGGGAAAGCTTGGCCCAGTGGCCAGTGATCTTCTTACGGAGGAGCACAGCGGAGAGTTGGCGAACATTGGGGGTTTTAGCGGTGCGAAGATGGTGAATCAGAGCTGGAATCACCTGCGGATCCTTCGCCAGACGCTTAATCTGCTCCTCAGCTTGCCGGCGAGCGTCGTTGTCAGGCATCAAGAATTGAATCAATAGGAGTTCAAGGGATTGAGCCATTGGCAGAAGTTTGTCTTTGTAGGGCTTATTGCTTCTTTATCTAGATTATAGGGTTTATGGTTCTCTCTCTAGATCAACGAGGAGCAGAGAGGAGAGAGAAAAAAACCCTACTGCGGAGGTGGCTAAATTGCAGGGTTTTGCTGTGC
	chr11	chr11	chr12	7857645	7857757	9246694	9247136	20207849	20208434	0	2	1	2	1	2	114	444	587	CAATACAACATGCATAATTAGGTTTTGAAATTAAATCACACTTAACGTGATTATGTGCAATTTCTTTTGTGCTGCGGCGGCCGCCAAAAAGGAGGTGGGCGGGTTTGGCTGATT	CGATACAAAGTAAGATTGGAAAAGGGCTCACCATCAAACATTGAGAGTGAAGTGTCAGAGGACATAGGAGTGGAAGCAACCTTGCTATCGAACATATCAACTCTTTTAAGAAAGTCATGGATGTATTTCATTTGACACAAATGGATGGAATCCCTTGCATGAGACACTTGAATACCGAGAAAGTAATGCAAATGCCGAAGGTCCTTTAGAGCAAAGCTACTATGAAGGTGCTTGATGAGGAAGTGAATCAATTGAGAAGAAGTTCTTGTAACAATGATGTCATCGATGTAAACCAGAACAATAAGCATAGAAGAAGATGTAGTAAACATAAACATGGATGAATCAACCTTTGAATTGACAAAGCCCCAAGAAAACAAGTATTGATTGAGTTTAGTATACTAGGCTCGAGGACGTTGTTTCAAACCATATAGGGATTTGTTGAGT	CAATTCAATTGAGAAAACTCTAAACTCGCATATGTCCATTCAAAACAACCTATCAAAATAAAATTAAAAATTAAAAATTAAAAACAAAAGTCGTGTCAATTGACAAAAACTCAAGAAATATTAGGTAGTGAAGATAGGTGGGCAGCTTTCGGAACATCGAAATCACCTGTGCTCCATGGTGATGCTTTCAATAAGAGACTGCTTCACTAGATGCCGAAGCTGAGGGGAAAGCTTGGCCCAGTGGCCAGTGATCTTCTTACGGAGGAGCACAGCGGAGAGTTGGCGAACATTGGGGGTTTTAGCGGTGCGAAGATGGTGAATCAGAGCTGGAATCACCTGCGGATCCTTCGCCAGACGCTTAATCTGCTCCTCAGCTTGCCGGCGAGCGTCGTTGTCAGGCATCAAGAATTGAATCAATAGGAGTTCAAGGGATTGAGCCATTGGCAGAAGTTTGTCTTTGTAGGGCTTATTGCTTCTTTATCTAGATTATAGGGTTTATGGTTCTCTCTCTAGATCAACGAGGAGCAGAGAGGAGAGAGAAAAAAACCCTACTGCGGAGGTGGCTAAATTGCAGGGTTTTGCTGTGC
	chr11	chr11	chr12	7857385	7857757	9108577	9109113	19341474	19342237	1	2	1	2	1	2	374	538	765	CAATCCAATGTGGGGTATTACATTGAGCATCTATATTTCATCTCATGGTTCGAACCTTTGAGAATATAAATCTACTAGACGACAAATCAATCCATGGACACAAATTTAGCAGAGGGGACAAAATGTGGAACCCACGCCCACCACACGCCCGTAAGAAAAAAGAAAACAGTTGATGTCTCGATGATGCAGCCTGAACCAGAAAGACCCTATCATCATATAGGTATCTTTTGGCTTTCATTTTCCTCTTTTTTGTTTTTTCACAATACAACATGCATAATTAGGTTTTGAAATTAAATCACACTTAACGTGATTATGTGCAATTTCTTTTGTGCTGCGGCGGCCGCCAAAAAGGAGGTGGGCGGGTTTGGCTGATT	CAAAACAAGTCATATCAACCCCATAAACGTAGCCAAATTATCAACTTGGTGCTTGAATATCGTCCCTGTGGAAGATAGATTTCAAGATTATACCATGACTGGTAAAGGAATCATTTTTATAAAATTCAAGTGAAAAACAACCAAATTACAAAATGAGAGAAATGGAAATAAAATAATGATTTTTAAAAAATAGAACTTGTATGTAAGGATTTTTGTCTTTAATGCTTATTACATAGTACAATAAAGAATTGTGTGGTCTCACTTTTTTTATGGGCACCTCTAATAACCAAGTCTTAGATCTGAGGATGGTGGAGTAAATCGTTGAGTTCTTGGATTGGAAATATTATGCAAATCACAGATTTTTCTTTGATGTACTAGTGTTACTTGCCTTTTTTTGGGAGAGTGGCCAAGAAAGTTGATTGTTTAAGAAACAGTTTGAGATAATGGAGAAACCTTTGGATGCTACCTCATCTTTTCTTATGAATATACTATATCATAATTGAGAGAATTATGTCATGGCAAGAAGGTTTTGCTGAAT	CAATACTAGCCTTGATGGTGGCTCTACTCAAGATTCTTATTTGCATAATCTCGATAAGAGCAGGAAGGCTGTCTATCAAAACCTTTTTTCCAATAATACTAGCTCTTTGCTAGATTCCCACATACATACTCCAAGCCAAAACCAACAGGCCAACTATGAAAACCTCATTTCCAATAATACTAGCACTGCTGGTGGCTCTTTCCCGGATTCTGGTCCACATACTCACAACAAATACTAGCAGATCCAAAATCAAAACATCTAGACAAACCCTCTATAATGTGCAAAACATTTAGAGAAACCATCTATCATGTATTCATATGAAATAAGAGTTTCTTTCAATTATAAACAGAAAAATAATTGAAAACACAAAATTTACGCCCAACTACGAACACAATAAATAAATTCCCCTGCATTTCATCAGCAGAAGGCACTCACTTTGAGAGAGTTTGAGAGAGTTGGAAGCCTTTGTGAACTTAATCTCCAATTCCCTCATGGTGGGAGCCTAGCTGGACCGAATCAGAAACACCAAAATGCGGATTAACGCCATTGCCTCGGCCAAATTAGGTGGCTCTACCAGCTATCGAACTCAGATGAAGTTAAAAGGCTTTTGCAATCTTTGATCCTGGAGGGCTGGAAGTCGTTGACGTCGGGGTGGCGATCGACGGTAGCCTGAGCTTGGGTAAGCCAGTTGTTAGCGACGATGTCATGATGAGTCGCTCTGGTCTGGTAGTAAGCTGAAATTTCAGAGTTAGGGTTTTGGAGAGT
	chr11	chr11	chr12	6704386	6704549	8643698	8643813	18850849	18851612	1	2	1	2	1	2	165	117	765	caataaaaatcaatttttcaaaaactaaaaatcgagttcgccaatcgagtgggaaacgcattcgagcgaatcgaaatgcggggtccacaaaatggcgactccactggggatcattagagggtcaagcttgaacttaagatgaagcaaatgtggcttttgatgagt	CAATATAAAAATATGTTTTATGAAGTATTTTTAAAAATATTTTCTAGAAACAAATTATTATTAGAATTGAAAATTTTTATTTACAGTTTTAAATAAACTTTTGGGGTTTTTCTAAGT	CAATACTAGCCTTGATGGTGGCTCTACTCAAGATTCTTATTTGCATAATCTCGATAAGAGCAGGAAGGCTGTCTATCAAAACCTTTTTTCCAATAATACTAGCTCTTTGCTAGATTCCCACATACATACTCCAAGCCAAAACCAACAGGCCAACTATGAAAACCTCATTTCCAATAATACTAGCACTGCTGGTGGCTCTTTCCCGGATTCTGGTCCACATACTCACAACAAATACTAGCAGATCCAAAATCAAAACATCTAGACAAACCCTCTATAATGTGCAAAACATTTAGAGAAACCATCTATCATGTATTCATATGAAATAAGAGTTTCTTTCAATTATAAACAGAAAAATAATTGAAAACACAAAATTTACGCCCAACTACGAACACAATAAATAAATTCCCCTGCATTTCATCAGCAGAAGGCACTCACTTTGAGAGAGTTTGAGAGAGTTGGAAGCCTTTGTGAACTTAATCTCCAATTCCCTCATGGTGGGAGCCTAGCTGGACCGAATCAGAAACACCAAAATGCGGATTAACGCCATTGCCTCGGCCAAATTAGGTGGCTCTACCAGCTATCGAACTCAGATGAAGTTAAAAGGCTTTTGCAATCTTTGATCCTGGAGGGCTGGAAGTCGTTGACGTCGGGGTGGCGATCGACGGTAGCCTGAGCTTGGGTAAGCCAGTTGTTAGCGACGATGTCATGATGAGTCGCTCTGGTCTGGTAGTAAGCTGAAATTTCAGAGTTAGGGTTTTGGAGAGT
	chr11	chr11	chr12	6703736	6704549	8642842	8643813	18706837	18707600	1	2	1	2	1	2	815	973	765	caataaaatttggttgccattttctttccggcaagccacttttgcattttctttattttcaaaatgtttttaaaataagtaagaattaaattccgtaattccaagtgatggaagttatggaattgattcatgcaaaataaaagggctttggtgggggcccaacatgaaatgaattttcatcaaataaaactgaatttgagtgaaatgccatgtgtgctgttgatagttctttatctgtttactgactcgcgggctatattctatattcattaattgtgcactaaccctctctcttgatagcgcatagtggctcgctgctcaggtacacactcgttcccactctggttagtttatatgcattttctgactctcatatgtgcatgattgactcgagtatttattgattttctcattgattgtcatgtcagcttcatttcattagtagagacccgactttagggacttagaggggtgctacggtttttaccgtaccttcccgataagtaacctgacccccgaacccgatccggtttttcacagaccaccttttccaaaataaggagtcacacttagggtttttctttcttattttgtttacccttttaaaaataaaacaaaaataagtggcgactccaagtcattttcttaatcaataaaaatcaatttttcaaaaactaaaaatcgagttcgccaatcgagtgggaaacgcattcgagcgaatcgaaatgcggggtccacaaaatggcgactccactggggatcattagagggtcaagcttgaacttaagatgaagcaaatgtggcttttgatgagt	GAATACAAGAAAATATTAGTTAGTTTGACAATGGAAAAAAACTGATTAAATAATAAACATTTTTTTTCATTTATTAAAGGGATTTGGCTTAAAATAACCCGAAGCAATTTTTCACAGCACATTATCAAACATAACTTTCCTATAATTTTCAATCTATTTTAAAACATAATTATGACTTTCTTTGTTCCATGCTTTACATTATTGTCACTTTCTTTATTATTTTATTACGGTAAATTTGATGAAACACATTAAAAAAAAAAAAAAATTGACTTATGACATAATGACATGACTGCATAAGTTTCCTCAAATTGGATTCTTATTTTTATATGTGAGCTAACTACTTCCATATGCAATCATGTTACTGCTCAAATGCATACTACCTCATTGATAGACAACAATTTATAGCATACTGCTATTTACATGAATAAATTAATATTAAACAACTGTGATTAATTCTAAATTAAGATATCATTTGAATAAAAATATAGCATAAAATAAATTAATTTAGAATTCTAGAGGAATGGCAATCTACTTTACTTTGCATTCAACTTAATTGGTCATATTACAATTTTCATACCAAGTTAAATATATATTTTTTTGTTAAAATCAATGTGTCTATTTTTTATTTTTAATTACTAGGTTTCTTTCAACCCTAAAGAGTCCTTAGGAGGTTAAGTGGTCTCTTTCCTTGAACTTAATTTAAAATATATGATAGTCATAGAACAAATTTCCAACTAAAAGGGTCCTCTCACATGCATTTTTCTACCCCATTGTACACGACAAAGAGACAGGTGAATGAGCTTTGTCTCATTGGCGAAGAGACACTACATGAAATATTAAAGTTATTCTTGGAAAACAATATAAAAATATGTTTTATGAAGTATTTTTAAAAATATTTTCTAGAAACAAATTATTATTAGAATTGAAAATTTTTATTTACAGTTTTAAATAAACTTTTGGGGTTTTTCTAAGT	CAATACTAGCCTTGATGGTGGCTCTACTCAAGATTCTTATTTGCATAATCTCGATAAGAGCAGGAAGGCTGTCTATCAAAACCTTTTTTCCAATAATACTAGCTCTTTGCTAGATTCCCACATACATACTCCAAGCCAAAACCAACAGGCCAACTATGAAAACCTCATTTCCAATAATACTAGCACTGCTGGTGGCTCTTTCCCGGATTCTGGTCCACATACTCACAACAAATACTAGCAGATCCAAAATCAAAACATCTAGACAAACCCTCTATAATGTGCAAAACATTTAGAGAAACCATCTATCATGTATTCATATGAAATAAGAGTTTCTTTCAATTATAAACAGAAAAATAATTGAAAACACAAAATTTACGCCCAACTACGAACACAATAAATAAATTCCCCTGCATTTCATCAGCAGAAGGCACTCACTTTGAGAGAGTTTGAGAGAGTTGGAAGCCTTTGTGAACTTAATCTCCAATTCCCTCATGGTGGGAGCCTAGCTGGACCGAATCAGAAACACCAAAATGCGGATTAACGCCATTGCCTCGGCCAAATTAGGTGGCTCTACCAGCTATCGAACTCAGATGAAGTTAAAAGGCTTTTGCAATCTTTGATCCTGGAGGGCTGGAAGTCGTTGACGTCGGGGTGGCGATCGACGGTAGCCTGAGCTTGGGTAAGCCAGTTGTTAGCGACGATGTCATGATGAGTCGCTCTGGTCTGGTAGTAAGCTGAAATTTCAGAGTTAGGGTTTTGGAGAGT
	chr11	chr11	chr12	6702874	6703037	8638912	8639027	18554645	18554671	1	2	1	2	1	2	165	117	28	caataaaaatcaatttttcaaaaactaaaaatcgagttcgccaatcgagtgggaaacgcattcgagcgaatcgaaatgcggggtccacaaaatggcgactccactggggatcattagagggtcaagcttgaacttaagatgaagcaaatgtggcttttgatgagt	CAATATAAAAATATGTTTTATGAAGTAGTTTTAAAAATATTTTCTAGAAACAAATTATTATTAGAATTGAAAATTTTTATTTACAGTTTTAAATAAACTTTTGGGGTTTTTCTAAGT	CAATGCAAAGGTTCGGGTTTTGCATAGT
	chr11	chr11	chr12	6702224	6703037	8638036	8639027	18554640	18554671	1	2	1	2	1	2	815	993	33	caataaaatttggttgccattttctttccggcaagccacttttgcattttctttattttcaaaatgtttttaaaataagtaagaattaaattccgtaattccaagtgatggaagttatggaattgattcatgcaaaataaaagggctttggtgggggcccaacatgaaatgaattttcatcaaataaaactgaatttgagtgaaatgccatgtgtgctgttgatagttctttatctgtttactgactcgcgggctatattctatattcattaattgtgcactaaccctctctcttgatagcgcatagtggctcgctgctcaggtacacactcgttcccactctggttagtttatatgcattttctgactctcatatgtgcatgattgactcgagtatttattgattttctcattgattgtcatgtcagcttcatttcattagtagagacccgactttagggacttagaggggtgctacggtttttaccgtaccttcccgataagtaacctgacccccgaacccgatccggtttttcacagaccaccttttccaaaataaggagtcacacttagggtttttctttcttattttgtttacccttttaaaaataaaacaaaaataagtggcgactccaagtcattttcttaatcaataaaaatcaatttttcaaaaactaaaaatcgagttcgccaatcgagtgggaaacgcattcgagcgaatcgaaatgcggggtccacaaaatggcgactccactggggatcattagagggtcaagcttgaacttaagatgaagcaaatgtggcttttgatgagt	GAATACAAGAAAATATTAGTTAGTTTGACAATGGAAAAAAACTGATTAAATAATAAACATTTTTTTTCATTTATTAAAGGGATTTGGCTTAAAATAACCCAAAGCAATTTTTCACAGCACATTATCAAACATAACTTTCCTATAATTTTCAATCTATTTTAAAACATAATTATGACTTTCTTTGTTGCATGCTTTACATTATTGTCACTTTCTTTATTCTTTTATTATGGTAAATTTGATGAAACACATTAAAAAAAAAAAAAAAAATAGATGAAGAAGAAAAAAAAAGTGACTTGACATAATGACATGACTGCATAAGTTTCCACAAATTGGATTCTTATTTTTATATGTGAGCTAACTACTTCCATATGCAATCATGTTACTGCCCAAATGCATACTGCCTCATTAATAGACAACAATTTATAGCATATTGGTATTTACATGAATAAATTAATATTAAACAACTGTGATTAATTCTCAATTAAGATATCATTTGAATAAAAATATAGCATAAAATAAATTAATTTAGAATTCTAGAGGAATGGCAGTCTACTTTACTTTGCATTCAACTTAATTGGTCATATTACAATTTTCATACCAAGTTAAATATATTTTTTTTGTTAATATCAATGTGTCTATTTTTTATTTTTTATTATTAGGTTTCTTTCAACCCTAAAGAGTCCTTAGGAAGTTAAGTGGTCTCTTTCCTTGAACTTAATTTAATATATATGATAGTCATAGAACAAATTTCCAACTAAAAGGGTCCACTCACATGCATTTTTCTACCCCATTGTACACGGCAAAGAGACGGGTGAATGAGCTTTGTCTTATTGGCGAAGAGACACTACATGAAATATTAAAGTTATTCTTGGAAAACAATATAAAAATATGTTTTATGAAGTAGTTTTAAAAATATTTTCTAGAAACAAATTATTATTAGAATTGAAAATTTTTATTTACAGTTTTAAATAAACTTTTGGGGTTTTTCTAAGT	CAGTACAATGCAAAGGTTCGGGTTTTGCATAGT
	chr11	chr11	chr12	5156720	5157333	7489044	7489294	18117210	18117426	1	2	1	2	1	2	615	252	218	caatgcaaatattaaaataaaaatgtcaaattttagcacatcactccaacacacaatgttaaacataatgctataccattattttggcacatgccaaatttggcacatgaaattgcccattggagcaacaatgctaaatccaaatgctatattttgaagccaacatcccaatttgagatgcactaaagcaccaatacctcatctcacaagcagcccacttttgggtttgcacatggactcaataaatgggagaaacaaatgtatgtgaggttctaataccatgttaagctattaattaaactaaacacacaaggttttgaagttatactatcaaaaaaaaaagacatctttgaaaacctctccacactttaaagtctaatcatcacataacatggtaaatagaagtataatacctgaaaattgagatgcataatcaaagtgcatttgagtcaaacaaacaacagatggcttacaccgacatatatacacacacatgcatgtccatatatagaagcaaagatatatcttaaaacatataccactagtgatatggaaatgaagaggagacattcttgtaaactaccaaatgattttgtggccagggtttttctaagt	CAATAAAACTTGAAAAAAGGCCCAAAAATCCCCAGAACTCAGGAAACCCGAAAAGCAGAAACGAAACAACCTCGCACGAAGGGAAAATGAAAGGTATGAGATCTGACCTGAATGCTATAGAAATGGGCGGCAGTAATTAGAGAAATGTGGCAGCGGGTAGCGGTGAAACGGGGTTTTCTTGGAATTTTGTAGATAAAATCCTGGTCAAGAAACTAGGGTTTCGTAGACAATGAGAGATGGGTTTTGCAGAGG	CAATACACTCTCATTGAGTACTTCACTAAAGTTGGATTGCAAAAATGAAGTGGGAAAAGTACTGGTGGGATGGATACCTGATTATCATTACCACTTGATGCAAGTTCTCTATCATTATGGGACCATTTCAGCCCACACACCAGAGGATTTAAAATCAAGGATTAAGATTGGTTGTCCTTTAGTCATCATAAGAAAATGCATCCAAGGTTTTGTTGAGT
	chr11	chr11	chr12	5156355	5157333	7488951	7489294	18069230	18069714	1	2	1	2	1	2	980	345	486	caataccaacctcaaggactcatgaactcctaatgatcaaggctctaataccatgttaagctactaattgacctaaaagcatatggtatcagagtctaaattgtgtcggtactaattgacctaaaagcttaagtctttaggtcaatgagtagcttaacatggtatcaaagcattaattgtgtcgggcagtcacaagttcaaacctcaccacattgcttcttgcttccaatatattgagtttatatgcaaacccaaaagaaggttgttagatgtatattaagccaacttgagctaaagatcatatccaaggcaaaacgttaaaatagcaatgccaaagtcattttttgacattgacaattgctctccaatgcaaatattaaaataaaaatgtcaaattttagcacatcactccaacacacaatgttaaacataatgctataccattattttggcacatgccaaatttggcacatgaaattgcccattggagcaacaatgctaaatccaaatgctatattttgaagccaacatcccaatttgagatgcactaaagcaccaatacctcatctcacaagcagcccacttttgggtttgcacatggactcaataaatgggagaaacaaatgtatgtgaggttctaataccatgttaagctattaattaaactaaacacacaaggttttgaagttatactatcaaaaaaaaaagacatctttgaaaacctctccacactttaaagtctaatcatcacataacatggtaaatagaagtataatacctgaaaattgagatgcataatcaaagtgcatttgagtcaaacaaacaacagatggcttacaccgacatatatacacacacatgcatgtccatatatagaagcaaagatatatcttaaaacatataccactagtgatatggaaatgaagaggagacattcttgtaaactaccaaatgattttgtggccagggtttttctaagt	CAACACAAACAACACCCAAATCTTTGAATAAAGGGAAAATCATGAAAACTATACTTCTGCAAAACCCCCGAAAGGAAACAAACCCTAAACAAACAATAAAACTTGAAAAAAGGCCCAAAAATCCCCAGAACTCAGGAAACCCGAAAAGCAGAAACGAAACAACCTCGCACGAAGGGAAAATGAAAGGTATGAGATCTGACCTGAATGCTATAGAAATGGGCGGCAGTAATTAGAGAAATGTGGCAGCGGGTAGCGGTGAAACGGGGTTTTCTTGGAATTTTGTAGATAAAATCCTGGTCAAGAAACTAGGGTTTCGTAGACAATGAGAGATGGGTTTTGCAGAGG	CAAGACAAAGTTGAAAGAAAGTTTTGAGTCTTAGATTCTCCATCATTTGGGACCCAACCACTTTCCACAGAGCGGCCTTCTCAGTTGAGCCAACATTCAAAATTTTCTCTTTTCCACGCTTTCTCGGCAACCAAATTGAGGTTAAGAAAAAAATAAGAGGCAATTGAAAAAAGTTTTCAACTTTGCATCATTTGGGATCGCAAAGAACAACAGTCGCACTTTTCTTTTCTTTTCATCACCATTCGAATTTCCCTCCCATTTTTCCACGCTTTCCCAGCAACCAAACAGAGAGCAAGAAAAAAACAAAAGAAACCAAGCGAAATTGAATGAAAACGGGCACATACCAAAGCGCCCTTGGATTGATAAATGGCGACTTCGTCTTGAGGAACATAGCCAGCCCTAATTCGGATAGGTTTTCGGAGCGTACCATCGGGTCTTCGAGTCGGAGCGAGAAGTCTCTCTCCTTCTTTTAGGGATTTGCTGAGC
	chr11	chr11	chr12	4413047	4413076	7488382	7489294	18068795	18069714	1	2	1	2	1	2	31	914	921	caatgcaaatgaagttggcgttttgctgagg	CAATACGATTCCTGAAGACATTAGCAATTCACTAAACCGACGTGCATCCACACCTTTTTCATTGTTCTTCTTAAAATCGATACCACTCTGCTTTAACAGTTCGATGGAGTCATGAGCAAACACATCCTCGTTGAGGTTAAACTCCCGGAAATTAAATTGCCAAACGCAATACCTTTCAGTTCCACAGGTGGGAAAATTTCCATGTTCATCAGAAAATGTAAGACCCAATTGAATCAACTTCAAAAGATCAACGTTGGTCTTCAGGGTCTGAAAATTATACTCATTGTTGTTCTTGAAATTCCCTACTGAACGAAGTACAACACCGGGAAACTCGGTATCCATAGCTATGTAAGGGTAATCATCTAAAAGTCCACGAATCAATCGAATCTCATCTTCAAGATTATCATCCCAAACGTCCCTGATATGAAATGTATCATTCACGAGCACATCCGACATTCTCGCACAATTGCATCACACAACAATAACCTCTCGCGAATGAAGCCGGAAACAAACCATAAGCAACAAAAACCCTAAATCTGCAGAACAGGGAAAAAGAAGAACCCAGAAATCAACACAAACAACACCCAAATCTTTGAATAAAGGGAAAATCATGAAAACTATACTTCTGCAAAACCCCCGAAAGGAAACAAACCCTAAACAAACAATAAAACTTGAAAAAAGGCCCAAAAATCCCCAGAACTCAGGAAACCCGAAAAGCAGAAACGAAACAACCTCGCACGAAGGGAAAATGAAAGGTATGAGATCTGACCTGAATGCTATAGAAATGGGCGGCAGTAATTAGAGAAATGTGGCAGCGGGTAGCGGTGAAACGGGGTTTTCTTGGAATTTTGTAGATAAAATCCTGGTCAAGAAACTAGGGTTTCGTAGACAATGAGAGATGGGTTTTGCAGAGG	CAATAAAACCCATGTAGGAGAATGAAGCCAGCTAGCTAACAACACTGCGTTGATCACCCAAAAGGAACAAAAAAGAAAATAGCTAGAGCAAAAGTACCTGTAGTCGCTTCTCTTTCTTTCTTTCATTCCTCTTAACAGACTTGGTCTTAGGTTTTGCATCCATAGGTGGATCATAACCGGGAGGCCCTTCCTGTGAAGCCATCTCCTTCCTCCACTGTATCAAAAAATTACAACAGAACTCTCATGCATCTTTTGGTTTCCAAGAAATTGTAGGAAAAAAAGAAAATTCTGAATAAGTTTTTCATCATCTGGGAATCCAAACACTTCCCACAAAGCCCATAACAACAATCCGGCTTCTCAGTTGAACCAACATTCGGAATTTTCTCTGATGTTGTCATGCTTTATTGGAAACCAATTGGAAGGTAAGAGAGAAAACAAGACAAAGTTGAAAGAAAGTTTTGAGTCTTAGATTCTCCATCATTTGGGACCCAACCACTTTCCACAGAGCGGCCTTCTCAGTTGAGCCAACATTCAAAATTTTCTCTTTTCCACGCTTTCTCGGCAACCAAATTGAGGTTAAGAAAAAAATAAGAGGCAATTGAAAAAAGTTTTCAACTTTGCATCATTTGGGATCGCAAAGAACAACAGTCGCACTTTTCTTTTCTTTTCATCACCATTCGAATTTCCCTCCCATTTTTCCACGCTTTCCCAGCAACCAAACAGAGAGCAAGAAAAAAACAAAAGAAACCAAGCGAAATTGAATGAAAACGGGCACATACCAAAGCGCCCTTGGATTGATAAATGGCGACTTCGTCTTGAGGAACATAGCCAGCCCTAATTCGGATAGGTTTTCGGAGCGTACCATCGGGTCTTCGAGTCGGAGCGAGAAGTCTCTCTCCTTCTTTTAGGGATTTGCTGAGC
	chr11	chr11	chr12	4412993	4413076	7301567	7301678	17940746	17941578	1	2	1	2	0	2	85	113	834	caataaaaaatgtggtttagggtcaagaatttgtgaatgctcaacatagtcctacaatgcaaatgaagttggcgttttgctgagg	CAATACAGCATGCATAATTAGATTTTGAAATTAAAGCACACTTAACGTGATTAGGCGCAATTTTTTTGTGCCGTGGCGGCCGCCAAAAACGAGGTGGGCGGGTTTGGCTGATT	CAATACAAGGCTTTCTTACAGAGGAAAATCTCACAAGTTTTCTCTCACTAGAATTCTCTCTAAAAGTTGTGATACTTTACAAAGAGAAATAGAGTCCATTTATAGACCCTTTGAAACGGATTTGAAAACTGTTGAAATCCACGAATTAGAAATCTTTTCTAATCCACCGAAAGTCCTTTGTCATTTTGTCCAGTTGCCTTATTATTTAAAAGACGGTATCGGCGCCCACTGAAATGATCCATTGTTTTGAAAAGCGATTTGAACTGTGGATTTGAGCTGTTCAGCAACACATCGTTGTAGTGATCTTTTGTCATGCTGAAATCACAATCATTAGTGGTTTGAAAAGTAAGCTTGTCCATACCACGAGCTTTGAGATGTTTGAGGAGATGATGATCTTTGGAGAAGCTAGGACGAGAATATCCCTAAAAATCCTTTGCAAGCTTATCATCCAATGCATCACACAGAGGAGTTTTGACAGGTAGCCCTACTTCTCGCTTTTGAAGAGATTTGAAAATGGAGTTTGAAGAGGTCGTGGATGCATCAACCCAAGGGCGTGTATGGGAGTCCATAGCACATATCTTCGTTGACATCCCCTAAAAAGGCAGAGGATGCAGTGTCATCATCAGAACCAGAGTCAGACATCTTAGACAAAGTTTCTGAAGCTTTTTTCTTTAGAAGTTTGAGATGTTTCTTGTACTGCTTATCAAAAGGAAAAGAAGTTCAAGAAAGAAGAATGGCATCAAGAGGAAGAGGAAGAGAAACCTTTGAAGAAGACGATTTTGAAGAAGAATTTTTTGCAGATATCCATTGGCGGATATGAGGAATTTGCTGAGT
	chr11	chr11	chr12	3271027	3271319	7301308	7301678	17773299	17773814	1	2	1	2	1	2	294	372	517	caaaacaacaatcagaaatacatggctgcttgtgtgaaagcttgttcttttagcattgatcagtgatcttgaatcttcatttcattcagcaatatccttgacagtattcaaagaagtacctgttaagaaaaaagagttggtgaaaaaggtgcttctagttagggaaaggataatgcttctggaaagccacgtagcttttgaggattaaaccacccaaccaaaagaaagatggatgccaagggcatccatcaattcttcttttttggcaattctcagaggagggttttggtgggt	CAATCCAATGTCGGGTATTACATTGAGCATCTTTATTTCATCATATGGTTCGAACCATTGAGAATATAAATCTACTAGACGACAAATCAATCCATGGACACAAATTTAGCAGAGGGGACAAAATGTGGAACCCACGCCCACCACACGCCCGTAAGAAAAAAGAAAACAGTTGATGTCTCGATGATGCAGCCTGAACCAGAAAGACCCTATCATCATATAGGTATCTTTTGGCTTTCATTTTCCTCTTTTTGTTTTTTCACAATACAGCATGCATAATTAGATTTTGAAATTAAAGCACACTTAACGTGATTAGGCGCAATTTTTTTGTGCCGTGGCGGCCGCCAAAAACGAGGTGGGCGGGTTTGGCTGATT	CAATAAAATAAAATAAAAAACTGAACCGTAATGATACGATTGAATGGCTCGAGAGAGAGAGTGTGGGCCAGCTACTTTAATTCAATATTGAATGACCCGAGAGACAGACACTTTCCTCTCCACTTCCTGGTTAGGGTTGCACAATCTCCTCAGTTGCTCACCATCTTGAAGAGAAATCAACCCCTCTAAACTGTCTTTGTACTTTTGAGATAGAAACCCACAATGGCTTCCACAAGCTCCTTCAGAGCCTCTTCTTCTTCTTCTTCTACTCCTTCCATCCCTCAAACAAGTACTTATGATGTTTTCTTGAATTTTAGAGGCGAAGACACCCGCTATAATTTCACTGATCACCTCTACAAAGCTTTGGTTAACAGAGGCATTCGCACCTTCAGAGACGATAAACTCAGGAGAGGAGAAGCGATCGCTCCAGAACTCTTGAAAGCCATCGAAGAATCAAGGTCTTCCGTAATTGTTTTCTCTGAAAACTATGCTCGTTCGAGATGGTGTTTGGCTGAGT
	chr11	chr11	chr12	3271004	3271319	6842881	6843791	17773226	17773814	1	2	1	2	1	2	317	912	590	caatagaaattagaatttacatgcaaaacaacaatcagaaatacatggctgcttgtgtgaaagcttgttcttttagcattgatcagtgatcttgaatcttcatttcattcagcaatatccttgacagtattcaaagaagtacctgttaagaaaaaagagttggtgaaaaaggtgcttctagttagggaaaggataatgcttctggaaagccacgtagcttttgaggattaaaccacccaaccaaaagaaagatggatgccaagggcatccatcaattcttcttttttggcaattctcagaggagggttttggtgggt	CAAAACAATTAAGAATTTGGAGTTTGTGAAGAGGTCCATGACTAGGCTTGGAAAGAGGTGCACAAACCCAATGTTTCAACATTTTAAACATTATTTTGATGACTCAATTCAGAATGACGTTGCATGGCATGGGTGAGAGTATAAATGGAATAAGATAGACAGGAAAGTAAAGAAAATGGAGAGATTTGTTGCGGTTATCTCACGAGTGTACCAAGAATGGAGTTTCTGGAACAGTTGAGATACCAGTATATGTGTGGTCTTACAGCATGCTGGAAATACTATTTCATCTTGTCAATCTCTGAAGCAACTGTCATTATTTCTGACCTGGGATTCAGCGGGTGGACAAAATCTTCCCCACCAAAATCAAAGTGGGACGAGCAAAGAATGTCGACATTTTTGGTGTTGAGTTGGCAAAAAATGCAGTAACACTACCACTTAACCCCTCCACCCCGGGCCCACGTGCATGAATCCAATTTGCATGGCCACCTTTGACATGTAGTTCCAAATGCCACGTGTCATCCTCTTTATTTTTTATTTTTTGGTGTCAAAATTTAATTTTCAAAACTCCAATTTTCAAATAATTTTCAAAACTCCAATTTTCAAACAATTTCAAAACTCCAATTTTCAAATTTAATTTTCAAAACTTCAATTTTTCAAATAATTTTAATTTTGTTTTCTTCTCCATTCCTTAGGGTTTAGGGTCATAAAAAAATAAAATTAAAATAAAAAAAAAAACGTTTTTAATAAACTTGTTACCTTTCTCTTTAAGTAAACACTCTCACAAATTTTCTTTGATTTAAAAATAATTTTCCGTTTTTCTCGATTTTTAATAAATATGAATGAATTTTCATAATTCCAAAAAATGGAATTTATGAGATTAATTCATGCAAAATCAATTGGGTTTTGGTGAGG	CTATACAATATAGGATATCTTATAAAGTTTTTTCTTTTTTCAATTTACTCATCTTATTTATTGAATTGATTTTCAATAAAATAAAATAAAAAACTGAACCGTAATGATACGATTGAATGGCTCGAGAGAGAGAGTGTGGGCCAGCTACTTTAATTCAATATTGAATGACCCGAGAGACAGACACTTTCCTCTCCACTTCCTGGTTAGGGTTGCACAATCTCCTCAGTTGCTCACCATCTTGAAGAGAAATCAACCCCTCTAAACTGTCTTTGTACTTTTGAGATAGAAACCCACAATGGCTTCCACAAGCTCCTTCAGAGCCTCTTCTTCTTCTTCTTCTACTCCTTCCATCCCTCAAACAAGTACTTATGATGTTTTCTTGAATTTTAGAGGCGAAGACACCCGCTATAATTTCACTGATCACCTCTACAAAGCTTTGGTTAACAGAGGCATTCGCACCTTCAGAGACGATAAACTCAGGAGAGGAGAAGCGATCGCTCCAGAACTCTTGAAAGCCATCGAAGAATCAAGGTCTTCCGTAATTGTTTTCTCTGAAAACTATGCTCGTTCGAGATGGTGTTTGGCTGAGT
	chr11	chr11	chr12	3027336	3027550	6835154	6835636	16820267	16820770	1	2	1	2	1	2	216	484	505	caataaaatttataaaaaaaaaaattctaaaactctagggtttggactttattttcatcctggatttaaattgcagagcaaacaaagaaattgccctgcaaggagaaaataaaggccaaatagcaagtgagccaagcttgtaagaaatgatttgatggcctataatctaatagcagatgggccaagtaggacccaaatagttgggatttggtgagt	CAATACATTGTAGAAATCAAGAATTTATTACAATAAGAAAATAAAAACACATAAATAATAAATAAAGAAATGAAAAGTTACGCAATTTCAAAGAAGAGGAGAGTAGCAGTGGAGGTGTGGAGGGGGGAAGTGGCGCCGGCAACCGGTCGATAATTGACCAACAAGTGGAGCGGTGTGGTAGGTTTGGGTGGAGAAAAAGAAAAAAATAAAAGAAAAGAGAGAAAATGGAGAAAAATGAAGGAATAGGAGATGGTGTGTGCTGAATATGGGTAGATGGCGGATTCGGGAAGGAAAAAAAATCTAGGAAGAGAAGAGGAGTCCAAGGGGGTGTCACGAAGAAGAAGAGTTGGTGAGCTTGCGAGAAAAGAAGAAACCAAGGCAAAATAGTGAGAAAAAAAAAAAAAAAAAAAAAGGCAGAAGGAAGAAAAACAGAGAAGGTCGAGAAAGAGCATCTTCAGGTAAGGTTACTTGGCTTTTACTGAGT	CAATATAACTGTTATCCTTATTATAATATATTTTAATTTCTATTGCCAACCTTAAATCTTTCACCATTTGAAATGCGTTGATTTGTTGTTCTGCATACATTGATCATGTGGCTACTGGAACACCATATCATATGCTTTGTAGGAGAGAATTTCATCCACAATGAGAAACAAATCCTCCAATAGCTGAGTGGGCTAAAACCTCTACTTGTGGAGCCCATCCAATCATCTTTCCAATCATGTGGGTGCAGAGCATGTCAATAACGAACCCAGCGAGCCGAACCGAGTTGGAGCGAGTGAGCTAGTGGACTGCGTCTCTGACGAGTGGTATCTGAGCTTTGAGGAATTCAGAGATGAAGGGAACAGACGGCGTCGCTCCGGAGCTGATCTCTACAGGAGGAAGTGTGACGAAACGTATGGAATCAGAGTCCGTGGTCATACTATCAATGGACCCAAACGGAAACTTCATGATGAAGATCGTGATTGAGAATCGGGGGTCTCGCTGAGT
	chr11	chr11	chr12	3026576	3027550	6834996	6835636	16820043	16820770	1	2	1	2	1	2	976	642	729	caataccatatataaattaaacatacgctttcgatactctttcatcatattaaggatatatttctatcaatgttcctttataatggctagaaatcacaaaaattactaaaatattaggccacaattctgaatgcatgcatgcaatttaaaagatcacacattttctttgaatgatcataaattttatttgagaattagacaccaaattgcagcactcctggtaatagtgaatcgttacactggcatgatctgaaaagtgttatagttttacctcacattatagtagaaatattccttcaaacaatttctatcctaacaaatgaatgccaacaattattctcaatagcagttctaacttaagtaattaccttctatcgtttttatacccttcaaaagatattcagagttaacttctttcagcacaacatatatgttacttgtgatgagagctgtagctatgccagaacccattagacctccaccaattacagcaactttctttacattccttggtttgagcccaatgtcagtaacattaggtacctgtcagaattacaaatgtaagagaacatcattcaaaaagaagtcccaaaggatagttacttgtgccagaaaataaacaaccaatgaatttttccttcaacaaagaatgagaaattaaaactctaaaagggagagccaaaatcagggacatcggaagtacagaaagaagctttcaaatgcactcctggacagaattggactcctggagaatatttttcaataaaatttataaaaaaaaaaattctaaaactctagggtttggactttattttcatcctggatttaaattgcagagcaaacaaagaaattgccctgcaaggagaaaataaaggccaaatagcaagtgagccaagcttgtaagaaatgatttgatggcctataatctaatagcagatgggccaagtaggacccaaatagttgggatttggtgagt	CAATCCAATAAGTCCAAATAAATAACCAATAAGCAATAGGTCCAAGTCTAAATAAGATAAACAATATGCAATTCATATAATCCAAATATCCCAAATTAATCACCAAATGCAATATATCTACAAACCCAAATTCTATATATATATATAAATAAAAAAAACAATACATTGTAGAAATCAAGAATTTATTACAATAAGAAAATAAAAACACATAAATAATAAATAAAGAAATGAAAAGTTACGCAATTTCAAAGAAGAGGAGAGTAGCAGTGGAGGTGTGGAGGGGGGAAGTGGCGCCGGCAACCGGTCGATAATTGACCAACAAGTGGAGCGGTGTGGTAGGTTTGGGTGGAGAAAAAGAAAAAAATAAAAGAAAAGAGAGAAAATGGAGAAAAATGAAGGAATAGGAGATGGTGTGTGCTGAATATGGGTAGATGGCGGATTCGGGAAGGAAAAAAAATCTAGGAAGAGAAGAGGAGTCCAAGGGGGTGTCACGAAGAAGAAGAGTTGGTGAGCTTGCGAGAAAAGAAGAAACCAAGGCAAAATAGTGAGAAAAAAAAAAAAAAAAAAAAAGGCAGAAGGAAGAAAAACAGAGAAGGTCGAGAAAGAGCATCTTCAGGTAAGGTTACTTGGCTTTTACTGAGT	CAATAAAATAACTTTAAAATGTCTATTATACTTCTAATTATATTATTATGAGGTTTTTCTTGCATTTCCATGAGTTTTTAACAATTTTAAGCCTACCAATAATATCCACCGATATATCTCCGATATATCCAAAAATATCTCCGATATATCCGATATATCCGTAAAATCAAATTACCGATATATCCGTAATTACCGATATTTTCATCCTTGCTCATGAGCACTTACAATATAACTGTTATCCTTATTATAATATATTTTAATTTCTATTGCCAACCTTAAATCTTTCACCATTTGAAATGCGTTGATTTGTTGTTCTGCATACATTGATCATGTGGCTACTGGAACACCATATCATATGCTTTGTAGGAGAGAATTTCATCCACAATGAGAAACAAATCCTCCAATAGCTGAGTGGGCTAAAACCTCTACTTGTGGAGCCCATCCAATCATCTTTCCAATCATGTGGGTGCAGAGCATGTCAATAACGAACCCAGCGAGCCGAACCGAGTTGGAGCGAGTGAGCTAGTGGACTGCGTCTCTGACGAGTGGTATCTGAGCTTTGAGGAATTCAGAGATGAAGGGAACAGACGGCGTCGCTCCGGAGCTGATCTCTACAGGAGGAAGTGTGACGAAACGTATGGAATCAGAGTCCGTGGTCATACTATCAATGGACCCAAACGGAAACTTCATGATGAAGATCGTGATTGAGAATCGGGGGTCTCGCTGAGT
	chr11	chr11	chr12	2810516	2810711	6800515	6801219	16819850	16820770	1	2	1	2	1	2	197	706	922	caatataagggaaaaagaataaaatgagtacactaatgctaaaatagtacttctgttttgtgaatgtaatgcatgttggttaagcaagtcgaaaactgagaggtggaacgctctggctattgatttactcagatagcttcaacttagctcaagctgaaatattgatattaaggcttcaagcttggttttggctgagt	CAAAACAAAAACAACTTTCTCAACCAAACAGATTTTTAGTATTTTTTGTTTTCAAGAACAAAAAACACCAACCAATCGGGCCTATATTTTTCATATGGGAGAATTGATGGAAAATATGAGTTATACTTGGCTGTGTTGCACTGGCCCACTAACCGCCCTAGGGACTGGAGTCTGGGGTATCTATTTGGAGTGTGATCCAGAGAAGTAACCTTGTTTCACAATGAAAATTCAGTGAAAATTTTCATCTCCTACCATGCTCTTAGTGATTAATTTTAACCATCAGAATTTTCCAATTCCTTTTGGAATATGTTTTTTTATTTCAAATGGGAAAATTATAAGGTTGGAATATGTTTTTTTTTTTTTTCAATTTGATGTTAATAAGGCCAATTTTTGTTTTTTTTCCAATTTCCTTCTCTCCTTAGGGGCCACATGGCAGCAGGCGAGAGGGCGGAGAGAGCCAGCTAGTACCGTCGAATTTGGGCCGGTTATTGCCCCACCATTGGGGGCTTCTCTGGACCATTGGGCTAAAGACCCTAACAATGACAACTCGTATTTGTTTCAAGGCTACCCCTGAACTAAACTGCTGGCTCCGCCACCGGTGGCGGAGACTCCCCCCCTTCCAACCCCACCTAAAATTCTGACATTTCCTCGTGTCAAACTCAAAACTCTCTCTCGGGGACTGATATAAGATTGGGTTTTGGAGAGT	TAATACAATTGAATTAAATGGATCATATTTTAATTCTAATATATATTTTAAAATTAGACATATTATAATCAAATATCATAATATTAGGTGTAATTTAATAATAAATGTACACTTATAAAATTCATATTTTTATCGATGTATACGATATTATTATCAAATATAATAAATCATGTTATACATATATCAAAATTTTCAATAAAATAACTTTAAAATGTCTATTATACTTCTAATTATATTATTATGAGGTTTTTCTTGCATTTCCATGAGTTTTTAACAATTTTAAGCCTACCAATAATATCCACCGATATATCTCCGATATATCCAAAAATATCTCCGATATATCCGATATATCCGTAAAATCAAATTACCGATATATCCGTAATTACCGATATTTTCATCCTTGCTCATGAGCACTTACAATATAACTGTTATCCTTATTATAATATATTTTAATTTCTATTGCCAACCTTAAATCTTTCACCATTTGAAATGCGTTGATTTGTTGTTCTGCATACATTGATCATGTGGCTACTGGAACACCATATCATATGCTTTGTAGGAGAGAATTTCATCCACAATGAGAAACAAATCCTCCAATAGCTGAGTGGGCTAAAACCTCTACTTGTGGAGCCCATCCAATCATCTTTCCAATCATGTGGGTGCAGAGCATGTCAATAACGAACCCAGCGAGCCGAACCGAGTTGGAGCGAGTGAGCTAGTGGACTGCGTCTCTGACGAGTGGTATCTGAGCTTTGAGGAATTCAGAGATGAAGGGAACAGACGGCGTCGCTCCGGAGCTGATCTCTACAGGAGGAAGTGTGACGAAACGTATGGAATCAGAGTCCGTGGTCATACTATCAATGGACCCAAACGGAAACTTCATGATGAAGATCGTGATTGAGAATCGGGGGTCTCGCTGAGT
	chr11	chr11	chr12	2810417	2810711	5126141	5126987	16624337	16624660	1	2	1	2	1	2	296	848	325	caatgcaaatcagaaacatgatatttgtcattatgaaataaagcccaaaagaaaactaggttaaactagaaaacctatttaaaaggaataagaaaatggcaatataagggaaaaagaataaaatgagtacactaatgctaaaatagtacttctgttttgtgaatgtaatgcatgttggttaagcaagtcgaaaactgagaggtggaacgctctggctattgatttactcagatagcttcaacttagctcaagctgaaatattgatattaaggcttcaagcttggttttggctgagt	CAATGCAAGAAAAAGTTGATAAATACTGGAAAGACTGTGGCTTGGTTTTGGCAATTGCTGTAGCTATGGATCCTAGGTTTAAGATGAAGCTTGTAGAGTTCAGTTTCCCCAAAATTTATGGTGATGAGGCTGCCCCAACATGCATCAGGGTTGTTGATGAGGGACTCCATGAGCTATTTCTTGAATATGTGGCTCTCCCTCTGCCCCTAACACCGACTTATGTGGACGAAGGGAACGCTGGAAGCATGAAGGGGGAGGATGGAGGCCTTCTCTCAAGCAACGGACTCTCAGATTTTGATGTGTACATCTTGGAGACAAGTAGCCAACAGATGAAATCAGAGTTGGATCAGTACTTGGAAGAGTCGGTGTTGCCTCGGGTACACGAGTTTGATTTATTAGGGTGGTGGAAACTAAACAAGCTTAAATACCCGACTCTTTCAAAGATGGCTCGTGATATATTGTCAATTCCTGTATCTTCAGTTGCTGTGGAGTCGATATATGATACGGTGGGGAAAGAGATGGATGAGTATCGGAATTCGTTGCGACCAGAGACAGTGGAAGCCCTGATTTGTGCAAAAGATTGGCTTCAGTACGGATCGTCACCACCGGAAATTTCAAATGCTCTTGTGAAAATGGAATTTTAGAATTCTTCCTCCCTCCCTCTCTCCCTCTCTCCTAGGCTTCTTTTCCTCTTTCTCATGTTGCATGATGTCTATTATGGTAGGTAGGGTAGGTAATTTTCTTGTTATTTTCTCCTTCCTTTCTTTCTTTCTAGAATTAGAAGTTTCCATTCCTGGACAAACGCATCAACCTTAATTGTCTGTACCATTGTAAGGGATTTGTTGAGT	GAATACAAAAGATCAAACATGAATCCATGTTTTCTAAGAAACCAAGATTCATGAAGGTCACCAAATGGGGCAAAAAGGATTGCTCCAGCATATCTTTAGGTTTGTTCAGTCCAGCTGCATCAGTTGAGAGCAGTGGAAACTGATTTTTTTACTATTCTGCAGGAGCATCAATGGATTCAGATCAATCCTAAATATGCAGTAGAAACCTTTAATTCATCTGCCCTATGTTGAGATAATATACTATTAAGGGCATGATTTCTATTTAGTATAGTCCTTCCTTGCTTCTTATCCTTCTCAAAGAAATTAATACTGGGTTTTGCAGATT
	chr11	chr11	chr12	2810403	2810711	5011569	5011612	16440047	16440362	1	2	1	2	1	2	310	45	317	caatataaatatttcaatgcaaatcagaaacatgatatttgtcattatgaaataaagcccaaaagaaaactaggttaaactagaaaacctatttaaaaggaataagaaaatggcaatataagggaaaaagaataaaatgagtacactaatgctaaaatagtacttctgttttgtgaatgtaatgcatgttggttaagcaagtcgaaaactgagaggtggaacgctctggctattgatttactcagatagcttcaacttagctcaagctgaaatattgatattaaggcttcaagcttggttttggctgagt	CAATCCAAGTAAAACCCTCAACCATTCAAAAGGGATTTGATGAGT	CAAAACAAAGTGGTCTTTTCTGTGAGGAATGGTAGAAGAGTGAAATTTTGGAAAGATAATTGGTGTGGGAATTTCACTCTCTGTAACTCCTTTCCCTCTTTGTATGCCTTTGCATCATATAAAGAGGCTTGGTTAGAGGAGTTGTGGGATCATTCGGGAGAAGAAGGGGTTTGGAGTCTTAGCTTCTCTAGGCCCTTTAATGACTGGGAGGTGGAGGAGGTGGAGAGATTACTTTTGACAATCCCAGGTAGGAGGCTTAATCCTCTTTTGGAAGATAGAATGCTGTGGAAAGAGACTAAGGATGGGTTTTTCTCAGT
	chr11	chr11	chr12	2810376	2810711	4494911	4495152	14781984	14782717	1	2	1	2	1	1	337	243	735	caatgcaacatatcatctctgaaacagcaatataaatatttcaatgcaaatcagaaacatgatatttgtcattatgaaataaagcccaaaagaaaactaggttaaactagaaaacctatttaaaaggaataagaaaatggcaatataagggaaaaagaataaaatgagtacactaatgctaaaatagtacttctgttttgtgaatgtaatgcatgttggttaagcaagtcgaaaactgagaggtggaacgctctggctattgatttactcagatagcttcaacttagctcaagctgaaatattgatattaaggcttcaagcttggttttggctgagt	CAATATAAAAGCCTCTCTCTTCTGCCAACAAAACCCATTTTCTCTTCCTCTTCCTCTCCAAAACCCACGGCCATAAAAACCCACAAAACCTACCCACAGCCCCCATTGCTTGGAGGAAGCCATTGCCGGAAAAAGCTTATGGAAGCCATGCCGAAGAAGCCCCATGGAAGCTGAGGTCCGTAAAGCTAAAGCCACCTCCAAAAAACTCCCGTAAAAATCGTTTCTCTCTAGGTTTTGGTGAGT	CAATATAAAAAGGAAATTATTTTCTTTTATAAAAATCTACATTAATTTCCCTTATCTTGAAGAAACACTCAAAATCTTGAAGTATTTAACTCTGAGGAATTTCCTCTTCACCTAGCATAATATCATACACAATATTGATTATTTATTATTTATCTAAATATATAAATTTGACAATCTTAAAAAAAATATTTTATTTAGTATTAGGGATCCTAATTAATTTCTATTAATATTATTACCATCCAAGATTATTTTCAACTTACTAAACAATAATTTATTTCTCTTTTCTAACTTATCTAAATTAAATCTTTTAAGAATATTTATTTGCATTAAACTATTATTACTATTATTTAAATCTCCTACTAAAACTTAACAAACACCCCATGCAAATTCTCTTTTTTTTTCAACATGCCAAATCCTTCCTACGCATCTTTCATCATTTTTTTTCTAGATCTATTCATTTGAGTAATCAAAATCTATCGATCTCCATTAATAAATCAAACTATGTTCATAAATTTTTAATCTTTTTGACATATAAATTGATTAAACGAACTCTAATCAAAATTGAGATATTCCAAATAATATCTAAAGTGTTCAAAACTAATTAACGAATATAAAATATTAATTTAAGGATTAAAAATCTTACCTGAAAATTTGATCTTCAAACCCTAAACCTCCAAATCTTCAGCCCTATGCTCTTTGATCTTTCTATCTCTATGTTAAAGGGTTTTGCTGAAT
	chr11	chr11	chr12	2810137	2810711	4494836	4495152	14781979	14782717	1	2	1	2	1	1	576	318	740	caaaacaaaatcatcaagtctttgaagaattcatagcagtaccatctcaagcatcaaacagtattttcaaatgaaatgcatgttaggagacctagaacctccaacaattacaacctccaggatgggagcctcaaaatagaagtcttagtcctcaaaattcttcaatcaattattaaaattaattataacagatacacaactcaactgtcagactgatagaatgtaatttatatcagctacaatgcaacatatcatctctgaaacagcaatataaatatttcaatgcaaatcagaaacatgatatttgtcattatgaaataaagcccaaaagaaaactaggttaaactagaaaacctatttaaaaggaataagaaaatggcaatataagggaaaaagaataaaatgagtacactaatgctaaaatagtacttctgttttgtgaatgtaatgcatgttggttaagcaagtcgaaaactgagaggtggaacgctctggctattgatttactcagatagcttcaacttagctcaagctgaaatattgatattaaggcttcaagcttggttttggctgagt	CAATATAAAAGACACAGGCACGTTTTAACCCATTTTAACCATTGAATAAAAGCCTTCTCCTGCAAACATTATTTCCAATATAAAAGCCTCTCTCTTCTGCCAACAAAACCCATTTTCTCTTCCTCTTCCTCTCCAAAACCCACGGCCATAAAAACCCACAAAACCTACCCACAGCCCCCATTGCTTGGAGGAAGCCATTGCCGGAAAAAGCTTATGGAAGCCATGCCGAAGAAGCCCCATGGAAGCTGAGGTCCGTAAAGCTAAAGCCACCTCCAAAAAACTCCCGTAAAAATCGTTTCTCTCTAGGTTTTGGTGAGT	AAATACAATATAAAAAGGAAATTATTTTCTTTTATAAAAATCTACATTAATTTCCCTTATCTTGAAGAAACACTCAAAATCTTGAAGTATTTAACTCTGAGGAATTTCCTCTTCACCTAGCATAATATCATACACAATATTGATTATTTATTATTTATCTAAATATATAAATTTGACAATCTTAAAAAAAATATTTTATTTAGTATTAGGGATCCTAATTAATTTCTATTAATATTATTACCATCCAAGATTATTTTCAACTTACTAAACAATAATTTATTTCTCTTTTCTAACTTATCTAAATTAAATCTTTTAAGAATATTTATTTGCATTAAACTATTATTACTATTATTTAAATCTCCTACTAAAACTTAACAAACACCCCATGCAAATTCTCTTTTTTTTTCAACATGCCAAATCCTTCCTACGCATCTTTCATCATTTTTTTTCTAGATCTATTCATTTGAGTAATCAAAATCTATCGATCTCCATTAATAAATCAAACTATGTTCATAAATTTTTAATCTTTTTGACATATAAATTGATTAAACGAACTCTAATCAAAATTGAGATATTCCAAATAATATCTAAAGTGTTCAAAACTAATTAACGAATATAAAATATTAATTTAAGGATTAAAAATCTTACCTGAAAATTTGATCTTCAAACCCTAAACCTCCAAATCTTCAGCCCTATGCTCTTTGATCTTTCTATCTCTATGTTAAAGGGTTTTGCTGAAT
	chr11	chr11	chr12	2021935	2022381	4494793	4495152	14781918	14782717	1	2	0	2	1	1	448	361	801	caatataaagcgtaaacctataaataactaaagagtggagttttaacacatcaaaataaacagcagagcatactgattcccaagattcagactttcatttcctccctttactctgaaaaacgagacgtaccgaagtgagaataggagtcgaagtaataatcggcgctggtcttatcactgccaatgacggagtcgtcgagctcgaaagatcgtgcaatgtctttatcagactcgccaggctcgcacatcgtgtcatcaatggctttgtcttggccaatggtggactcgtctgcgtcgcacataggatcttcgaggttggagctctccgtcgcttcttcgatctgttcgtcctcgaatctggtgtgcgtgccttggtggtggtgggggtggtggctgtgggactctcgtcgagccatgagttggcggagggattagggttttgccgagg	CAATACAATATCTTAACTATGTGGGCCTTAACCATTGACTTTCCAATATAAAAGACACAGGCACGTTTTAACCCATTTTAACCATTGAATAAAAGCCTTCTCCTGCAAACATTATTTCCAATATAAAAGCCTCTCTCTTCTGCCAACAAAACCCATTTTCTCTTCCTCTTCCTCTCCAAAACCCACGGCCATAAAAACCCACAAAACCTACCCACAGCCCCCATTGCTTGGAGGAAGCCATTGCCGGAAAAAGCTTATGGAAGCCATGCCGAAGAAGCCCCATGGAAGCTGAGGTCCGTAAAGCTAAAGCCACCTCCAAAAAACTCCCGTAAAAATCGTTTCTCTCTAGGTTTTGGTGAGT	CTATACAAAACACATATTTAACCTATGCGAAAAGATAAAAATATTATTTTTACACATTTCAAAATACAATATAAAAAGGAAATTATTTTCTTTTATAAAAATCTACATTAATTTCCCTTATCTTGAAGAAACACTCAAAATCTTGAAGTATTTAACTCTGAGGAATTTCCTCTTCACCTAGCATAATATCATACACAATATTGATTATTTATTATTTATCTAAATATATAAATTTGACAATCTTAAAAAAAATATTTTATTTAGTATTAGGGATCCTAATTAATTTCTATTAATATTATTACCATCCAAGATTATTTTCAACTTACTAAACAATAATTTATTTCTCTTTTCTAACTTATCTAAATTAAATCTTTTAAGAATATTTATTTGCATTAAACTATTATTACTATTATTTAAATCTCCTACTAAAACTTAACAAACACCCCATGCAAATTCTCTTTTTTTTTCAACATGCCAAATCCTTCCTACGCATCTTTCATCATTTTTTTTCTAGATCTATTCATTTGAGTAATCAAAATCTATCGATCTCCATTAATAAATCAAACTATGTTCATAAATTTTTAATCTTTTTGACATATAAATTGATTAAACGAACTCTAATCAAAATTGAGATATTCCAAATAATATCTAAAGTGTTCAAAACTAATTAACGAATATAAAATATTAATTTAAGGATTAAAAATCTTACCTGAAAATTTGATCTTCAAACCCTAAACCTCCAAATCTTCAGCCCTATGCTCTTTGATCTTTCTATCTCTATGTTAAAGGGTTTTGCTGAAT
	chr11	chr11	chr12	2021930	2022381	4494773	4495152	14781849	14782717	1	2	1	2	1	1	453	381	870	caaaacaatataaagcgtaaacctataaataactaaagagtggagttttaacacatcaaaataaacagcagagcatactgattcccaagattcagactttcatttcctccctttactctgaaaaacgagacgtaccgaagtgagaataggagtcgaagtaataatcggcgctggtcttatcactgccaatgacggagtcgtcgagctcgaaagatcgtgcaatgtctttatcagactcgccaggctcgcacatcgtgtcatcaatggctttgtcttggccaatggtggactcgtctgcgtcgcacataggatcttcgaggttggagctctccgtcgcttcttcgatctgttcgtcctcgaatctggtgtgcgtgccttggtggtggtgggggtggtggctgtgggactctcgtcgagccatgagttggcggagggattagggttttgccgagg	CAATATAATATATCACTTTCCAATACAATATCTTAACTATGTGGGCCTTAACCATTGACTTTCCAATATAAAAGACACAGGCACGTTTTAACCCATTTTAACCATTGAATAAAAGCCTTCTCCTGCAAACATTATTTCCAATATAAAAGCCTCTCTCTTCTGCCAACAAAACCCATTTTCTCTTCCTCTTCCTCTCCAAAACCCACGGCCATAAAAACCCACAAAACCTACCCACAGCCCCCATTGCTTGGAGGAAGCCATTGCCGGAAAAAGCTTATGGAAGCCATGCCGAAGAAGCCCCATGGAAGCTGAGGTCCGTAAAGCTAAAGCCACCTCCAAAAAACTCCCGTAAAAATCGTTTCTCTCTAGGTTTTGGTGAGT	CAAAACAAAATATCATATCTCCAAAAATTTCCATTTTTCATAAACAAAGAAGATTCTCAAATATACTTTCTATACAAAACACATATTTAACCTATGCGAAAAGATAAAAATATTATTTTTACACATTTCAAAATACAATATAAAAAGGAAATTATTTTCTTTTATAAAAATCTACATTAATTTCCCTTATCTTGAAGAAACACTCAAAATCTTGAAGTATTTAACTCTGAGGAATTTCCTCTTCACCTAGCATAATATCATACACAATATTGATTATTTATTATTTATCTAAATATATAAATTTGACAATCTTAAAAAAAATATTTTATTTAGTATTAGGGATCCTAATTAATTTCTATTAATATTATTACCATCCAAGATTATTTTCAACTTACTAAACAATAATTTATTTCTCTTTTCTAACTTATCTAAATTAAATCTTTTAAGAATATTTATTTGCATTAAACTATTATTACTATTATTTAAATCTCCTACTAAAACTTAACAAACACCCCATGCAAATTCTCTTTTTTTTTCAACATGCCAAATCCTTCCTACGCATCTTTCATCATTTTTTTTCTAGATCTATTCATTTGAGTAATCAAAATCTATCGATCTCCATTAATAAATCAAACTATGTTCATAAATTTTTAATCTTTTTGACATATAAATTGATTAAACGAACTCTAATCAAAATTGAGATATTCCAAATAATATCTAAAGTGTTCAAAACTAATTAACGAATATAAAATATTAATTTAAGGATTAAAAATCTTACCTGAAAATTTGATCTTCAAACCCTAAACCTCCAAATCTTCAGCCCTATGCTCTTTGATCTTTCTATCTCTATGTTAAAGGGTTTTGCTGAAT
	chr11	chr11	chr12	2021792	2022381	3213683	3213974	14152973	14153252	1	2	1	2	1	2	591	293	281	caatagaaaacttgctcatgctggttttgaagaaatcaaatcattcaatttttatcacctaggatctgaaaaacaaaaacctcgacttgactgggcttaacaggaacatttttttcttctctcacactatttgaaaatcaaaacaatataaagcgtaaacctataaataactaaagagtggagttttaacacatcaaaataaacagcagagcatactgattcccaagattcagactttcatttcctccctttactctgaaaaacgagacgtaccgaagtgagaataggagtcgaagtaataatcggcgctggtcttatcactgccaatgacggagtcgtcgagctcgaaagatcgtgcaatgtctttatcagactcgccaggctcgcacatcgtgtcatcaatggctttgtcttggccaatggtggactcgtctgcgtcgcacataggatcttcgaggttggagctctccgtcgcttcttcgatctgttcgtcctcgaatctggtgtgcgtgccttggtggtggtgggggtggtggctgtgggactctcgtcgagccatgagttggcggagggattagggttttgccgagg	CAAAACAACAATCAGAAATACATGGCTGCTTGTGTGAAACCTTGTTCTTTTAGCATTGATCAGTGATCTTGAATCTTCATTTCATTCAGCAATATCCTTGACAGTATTCAAAGAAGTACCTGTTAAGAAAAAAGAGTTGGTGAAAAAGGTGCTTCTAGTTAGGGAAAGGATAATGCTTCTGGAAAGCCACGTAGCTTTTGAGAATTAAACCACCCACCAAAAGAAAGATGGATGCCAAGGGCATCCATCAATTCTTCTTTTTTGGCAATTCTCAGAGGAGGGTTTTGGTGGGT	CAATAAAAATAGTAAACCTAATGCTCAGTTGGGTACCATCGAAGTTTACGAGTTTCCAAGTCTCTCTATTTTGAAAAAACCGATGAATCCCTTTTTTATTTATTTTTATTTTTTATTTTTAAGTAGGAATCTGTCTTACTGCTTCGTTAGAAATTCTGTGGCTTGGTGGTCTGCGTTTCAATATATTGTTGTTTCGTATAATATTTTTTTGAGGTCCTCTTGTAATATGAATTCAAGGTTTGTGATCGGAGATTTGCGATGTTGATTGGGTTTTGTTGATT
	chr11	chr11	chr12	2021758	2022381	3213660	3213974	13710485	13710913	1	2	1	2	1	2	625	316	430	caaaacaacaaaaaagaaatagtaacttaaaactcaatagaaaacttgctcatgctggttttgaagaaatcaaatcattcaatttttatcacctaggatctgaaaaacaaaaacctcgacttgactgggcttaacaggaacatttttttcttctctcacactatttgaaaatcaaaacaatataaagcgtaaacctataaataactaaagagtggagttttaacacatcaaaataaacagcagagcatactgattcccaagattcagactttcatttcctccctttactctgaaaaacgagacgtaccgaagtgagaataggagtcgaagtaataatcggcgctggtcttatcactgccaatgacggagtcgtcgagctcgaaagatcgtgcaatgtctttatcagactcgccaggctcgcacatcgtgtcatcaatggctttgtcttggccaatggtggactcgtctgcgtcgcacataggatcttcgaggttggagctctccgtcgcttcttcgatctgttcgtcctcgaatctggtgtgcgtgccttggtggtggtgggggtggtggctgtgggactctcgtcgagccatgagttggcggagggattagggttttgccgagg	CAATAGAAATTAGAATTTACATGCAAAACAACAATCAGAAATACATGGCTGCTTGTGTGAAACCTTGTTCTTTTAGCATTGATCAGTGATCTTGAATCTTCATTTCATTCAGCAATATCCTTGACAGTATTCAAAGAAGTACCTGTTAAGAAAAAAGAGTTGGTGAAAAAGGTGCTTCTAGTTAGGGAAAGGATAATGCTTCTGGAAAGCCACGTAGCTTTTGAGAATTAAACCACCCACCAAAAGAAAGATGGATGCCAAGGGCATCCATCAATTCTTCTTTTTTGGCAATTCTCAGAGGAGGGTTTTGGTGGGT	GAATACAATTTTCAGATGCTCCTGAATCAATCAAAGCAATAATATCAAGGACAAATATATCTTTGACTACTATAGTAAGGGAGATTTCCCACCTTTGGAAGATAACCCTACTCACAGTATTCAAAAAAGCATCTGTCTCATTATCATTAACTTGAGAAGATTCTGGAATATCCATGAGGTTTCCTTGCTTGACAATTCTATTGATTTGATCTTGAAGGTCAGAGAGACCTAGACTTATGAATTGTCTTAACTCCTTAATCTCCTTTTTATGCTGCTTAACTTCTTCATGAAGTTCCTTAATGCTGACTTCCTTGGGAGACTGTTGGTCAAACCTGTTTAAGATATCATTAAGGTTATAAGGATTAACAGTCTTCTTGGCTTCTACCTTAACAACAGATTTCTTAAAAACTTCATAGAGGTTTTGCTTAGT
	chr11	chr11	chr12	833106	833424	3015798	3016448	12810940	12811618	1	2	1	2	1	2	320	652	680	gaatacaaaaaaaccaaaatatttaataataataaaataataaaaaataaaaaaataataaaaaataatatttaatagtattaagtcaaataaaattccatttaaatttaagtaaaaaagccaaacacgaaaagtattaaactatagtatccaatattagccttggccattagttgagaaggttgcagtccttcatgggtctccaatgacagattcttctgtgttaaatttataaatgttttctctatgctcgtgtcatcttggtggacatggaagatccagccatttaagtaagacatttttattgggttttggtgaat	CATTACAACTAACCATAGCCAAGAGTCTGAAAGAAGTAAGTGAAGGAACATATACAATTACAGTTTGATGATTGATCCCTCAACATGCTTCAAAAATTGCTCAATTAGATGACCAGAATTCTCAAATGGGAATTTCAGGGTTCCAACCAGTCAAATATATTACCCATTACTCAGGGGTAAGGATTATGGGATGTGCCATGTCACATTGATACCATGCACAGAGATCCTAGAAGCATATTCTGAAAAAGTGACTGGAGCTTCATTTAGTCCAATTAGAGGGTACATGATACATATTTTGCAAATGAGTATGAATGTGTAATAATAACAAGCAATGGTTATTCGAATGTACTTGAATCAAATAAATGCTCTCATGAAACTGCACCAATGAATGGCAAGCATGATGCTCTTACAGTAGTTTTTAAGTTGTTTTTGGTGGTTTAAACTTCTCTGTAAAAGCATTTTCCTTTGTTATTCTTCCATTCTTTTCTTTTTAATTAAATTTGAGAATTAAGCTCTTTTTTATTTTTTATTAGTTGTGATAACTTTTACCACATCTCACTTTTTATATTTACTTTTACTCAGTTTGAACCTTGAACTCAGCTAGGAAGTGTCTCAAATTCAAGAATTGCAATAGGAAAGGGTTTTTCTGGGT	TAATACAAATAATCTTTGTTTTAGTTTGTTAATAAATTCAAGTCAAATCATTATTTTAATGCATGCACAAAATAAATGAAGTTTACATATAAATTCTTCTGAAGGAATTAATTTTTTTTTTTAGTTCTGCTACAATGTAAGAGGAATTACTCTCAAGTAACATTTGTTTCTTAATATAAATTTTGACTATAACTTTATTTAACTTAAATCTAATAGAGCTATATGTATAACTTTGAATAATATATTTGCTTAAACCGGTATCTAAATGTTCTTAAACGTTTAAGTCTACTTCTTTTTACATGCTAAGAATATGTAAACATTACTAATTAAATATCATTGTTTGTACAAAAGTAATGATCATATTTGTTCTTTTTATAACTAAAACAAGGCTGCTATCTTCACAGGGTTACTCTGGGATGAATCCGTTTAACCAGAATAGCTAGGGTAAAGTGTTTCAGTGTGAAATGATCTTGGCGTTCTTATCCTTTGCTGATTACTTTCGACCTAGGTTCTTCCTGCTCAAGAATGTGAGGACCTTCACATCTTTCAACAAAGGACAAGCATTCCGAAAAACTCTAGTTTTGTAGAGCAGTCAATGAAGCATTCATCAGCATTATTAGATTGTAAATTCCCATCTTGGTCTTGAGCTATGGCCACAACTGTTGAGGGTTTTGCAGATT
	chr11	chr11	chr12	591129	591673	3015729	3016448	12575997	12576543	1	2	1	2	1	2	546	721	548	caataccatcagggtgaggctcagtcatgtggtaggcatcacaagtgaagcttccacccagaaattctgcataaatttttgcacctcttttctgaaaaatcagaaagaaatgattaaacaaccaagaaataattagactaaggattcctaaaaaagacacacacacacaccaaaaaaagggaatcttgatcacaacatatgaaaatgatcaagtgctaccagagattagcaaacaagaaaaatatgagaaattagaaaccaatgcattgaagagaatatgggtagcaacagttgacaacaagattaaggagagtttttatctaagacaaatctgcaggggcaaccaagggcaatggaggcctttgtagatagcgattcaatgaaaatttgaagctctacatgaacaaaattgaatgaaacagaacctgggtcaatgccgcaacagaagacaccataacccatcatttaagaatagaacattgccttcaatgaaaatagaagacatgtattgacactaagtagttgaaatttatggttttgttgagt	CATTACAAAAATCTCAATGATTCTACAAGAAGTTATGAATAATATACAAACAAGCATCATGAGAACAGACATTACAACTAACCATAGCCAAGAGTCTGAAAGAAGTAAGTGAAGGAACATATACAATTACAGTTTGATGATTGATCCCTCAACATGCTTCAAAAATTGCTCAATTAGATGACCAGAATTCTCAAATGGGAATTTCAGGGTTCCAACCAGTCAAATATATTACCCATTACTCAGGGGTAAGGATTATGGGATGTGCCATGTCACATTGATACCATGCACAGAGATCCTAGAAGCATATTCTGAAAAAGTGACTGGAGCTTCATTTAGTCCAATTAGAGGGTACATGATACATATTTTGCAAATGAGTATGAATGTGTAATAATAACAAGCAATGGTTATTCGAATGTACTTGAATCAAATAAATGCTCTCATGAAACTGCACCAATGAATGGCAAGCATGATGCTCTTACAGTAGTTTTTAAGTTGTTTTTGGTGGTTTAAACTTCTCTGTAAAAGCATTTTCCTTTGTTATTCTTCCATTCTTTTCTTTTTAATTAAATTTGAGAATTAAGCTCTTTTTTATTTTTTATTAGTTGTGATAACTTTTACCACATCTCACTTTTTATATTTACTTTTACTCAGTTTGAACCTTGAACTCAGCTAGGAAGTGTCTCAAATTCAAGAATTGCAATAGGAAAGGGTTTTTCTGGGT	CAATACCAGAAGAGACAGGCAAATACTCAAAGATGCTCAAATCCATAGATGAAGAGTCAGAAACATAGTCAGAACGGGAGACGAACCCCGACAGAACGTCAAATGAAAGAGGTGGGCCCACAAATTCGGGCGCTCCCTCGATAATGCCAACATGGCTATCAAACAAGTCATAAAAAACTATAAGGTCCTCAGCGGACTCCTGAGCAGGGGCAGTCTGGACCTCCTCGGCGATCTCGAGGACGGACACCCCGAAAAGATCAAATGGCGAAGCGAGCTCCGGCGGGGCTATCTTCTCGGTCTGGATCAAGCTCATCGCGAGCATCTCATCAACGTACTCATCACGCGGCACAGCTCCGTCCACTACGTCCCCAATCTCGGCAAAAGTCCCGTGATCATCGATCTCATCCGGGAAGCAAAGCGTCATAAGGCTCGTGCGATCTGGGGAGGGAGGAGCAATCAACACAGAAGTCGAAGGGCCAGGGGCACCGTCACTCAACTGTAACTGCTGGACGAGGTGCTGAAGCTCGGCCTCCTGGGTGGTGCTGAGT
	chr11	chr11	chr12	19204806	19205756	2979490	2980467	10716078	10716264	2	1	1	2	1	2	952	979	188	CCTCAGCAAAAGCCTTGAGTATTTAAATAGGAAAATGACTTGTGCTATGCAGAGGTTTTTCATATTTGCCTAAAATATTCAAAAGAGATGCATAGCATAACTCATTAATATTTGATAGAGACAGTGGGCTCTGGACATATGCGTTGGTTGAGTCCATTTGGTAGAGTTTAGCTTTATCAAAAGTAGCTTGATCACAAGGAAAGGACCACATAATTTATGGCACCATAACTGACAGAGATGAATGCAGGTGGCCTGGTTTATTACCATGCATGCTTTAACTGATCAACATTGATTTTAGTGGCTCTGGAAGCAATTACTCCAAAGAAGACTGAATGGCTATGATATGTCCAATCGCCCTGCCTCATTGTTTTCTCTAACTTGGACCTCGGTTCATACAATCGAGGATTTGACTTTATGTTAAACGATCAATTAACCGAAAAGTTTAAGTTTTAGACAATGACATAATTTATATTCAGCTAATGGGACTCTAGATACCACGTTAAACTATCGATTGTTGACCTATAAATCGATATATCCATTTGTGGGATCCATGGACAATAAATGAGAAAAGGACTTGAATTTGAGACTTCGGTTATATTACGTTCAATTATCAATTTTGACTAAAGTTTAAATTTCGGCATATCATATTTGGGTTAGCTAGAAGTTCCTTATCATATTTAATTATCAATTTTTCTAACAATTTTAATTATTAAAATTTAAATACATAATATATATCATGTTTTAATAATAGATAATCATTCAATAATATATACCAAGCTGATAATATTTTTGATACCATGTTAAACTATAAATTATCTTTAAAACTTAAATTATTGGATAATAAGCTTAAATTATTGCAACAAAGTTAGTTGGTGTAGGTTGATTATCAGATGGGCTCTCCTCCACATCCAACACTAAGAAGAAATAAAGGGACAAGCTCAAAGTTGCATTG	CAATACCATATATAAATTAAACATACGCTTTCGATACTCTTTCATCATATTAAGGATATATATCTATCAATGTTCCTTTATAATGGCTAGTAATCACAAAAATTACTAAAATATTAGGCCACAATTCTGAATGCATGCATGCAATTTAAAAGATCACACATTTTCTTTGAATGATCATAAATTTTATTTGAGAATTAGACACCAAATTGCAGCACTCCTGGTAATAGTGAATCGTTACACTGGCATGATCTGAAAAGTGTTATAGTTTTACCTCACACTATAGTAGAAATTTTTCTTCAAACAATTTCTATCCTAACAAATGAATGCCAACAATTATTCTCAATAGCAGTTCTAACTTAAGTAATTACCTTCTATCGTTTTTATACCCTTCAAAAGATATTCAGAGTTAACTTCTTTCAGCACAACATATATGTTACTTGTGATGAGAGCTGTAGCTATTCCAGAACCCATTAGACCTCCACCAATTACAGCAACTTTCTTTACATTCCTTGGTTTGAGCCCAATGTCAGTAACATTAGGTACCTGTCAGAATTACAAATGTAAGAGAACATCATTCAAAAAAAAGTCCCAAAGGATAGTTACTTGTGCCAGAAAATAAACAACCAATGAATTTTTCCTTCAACAAAGAATGAGAAATTAAAACTCTAAAAGGGAGAGCCAAAATCAGGGACATCGGAAGTACAGAAAGCAGCTTTCAAATGCACTCCTTGACAGAATTGGACTCCTGGAGAATATTTTACAACAAAATTTATAAAAAAAAATAAAATTCTAAAACTCTAGGGTTTGGACTTTATTTTCATCCTGGATTTAAATTGCAGAGCAAACAAAGAAATTGCCCTGCAAGGAGAAAATAAAGGCCAAATAGCAAGTGAGCCAATCTTGTAAGAAATGATTTGATGGCCTATAATCTAATAGCAGATGGGCCAAGTAGGACCAAAATAGTTGGGATTTGGTGAGT	CAAAACAACAAGTAAAAATTCAAAAAATATGGACTTAGTGTCTTCCGACAGACTAAGCCCATCTAACCATTTTTCTTCAGGCTTAATGTGGTTCAAGGAGGTTCATTTCCTCATTGTCTTTAGAAAATGGCTCCAAGAATGGCTTCAGACGTTGGCCATTGACTTTGAAAGTCCCGGTATTGCTGAGT
	chr11	chr11	chr12	18898359	18898772	2758107	2758302	10715688	10716264	2	1	1	2	1	2	415	197	578	ATTGAGCAAAACCCAAATGCAATCAAGTCACATCAAATCATTAAGTGCTAAATTTTCGATTTTAGGAAATGTTATTTTTTTTATATACCATTCATTTTAATAGAGATAACAAACTTTGTTAAAGACATGAAACACGACTATGTTTAAATTAATCATGTATAATTAATGTATAACTAAAACATAAAGAAAAAAAAAATCTAAGATAGCGAATCAATACTTACCAAACTTTTAATTTGGATTATTCAAAATGAATGATAAAGTCTGAATCATTAAATGAACGTATAAATAAATGAGATCAAAGTATAAAAAAAAATGAGAATATGATCTAAAGAAATAAGATCAAGATATAAAATGATAAGACCATATATAAGGTACAACATAATGAAATCCAAATTATTGTGACATCATTGGATTG	CAATATAAGGGAAAAAGAATAAAATGAGTACACTAATGCTAAAATAGTACTTCTGTTTTGTGAATGTAGTGCATGTTGGATAAGCAAGTCGAAAACTGAGAGGTGGAACGCTCTGGCTATTGATTTACTCAGATAGCTCCAACTTAGCTCAAGCTGAAATATTGATATTAAGGCTTCAAGCTTGGTTTTGGCTGAGT	CAATGCAAAATTTTTTGCATTGAATAGTGGTGGTGCAAATCTGATGCGAAAATTTTCGCAGTGAGTTCGCATGGAGAATTGGCGGTGCGAAAATTTTCGCACTGAGTTGGCTAGTGCGAATTTTTTCGCATTGGTTTCGCACTGAGTTTTGGCAATGCGAAGCTGATGCGAAATTTTTCGAATTGGCTTCGCACTGAGTATGGCCGGTGCGAATTTTTTCGCATTGGTTTTGCACTGAGTATGGCCGGTGCGAAATGCTCTGTTTTTTACTTCCCCTGCTCTGAACATCAAAAATTTAATCTAAATCATAATAAAATAAAATTAAAGCTAGAAATTCTAACTTAAAAACATATATCAAATCTATAAAACTTGAAATATAGGAATTTAAAACAAAACAACAAGTAAAAATTCAAAAAATATGGACTTAGTGTCTTCCGACAGACTAAGCCCATCTAACCATTTTTCTTCAGGCTTAATGTGGTTCAAGGAGGTTCATTTCCTCATTGTCTTTAGAAAATGGCTCCAAGAATGGCTTCAGACGTTGGCCATTGACTTTGAAAGTCCCGGTATTGCTGAGT
	chr11	chr11	chr12	18601058	18601637	2758008	2758302	8433973	8434295	2	1	1	2	1	1	581	296	324	AATCATCAAAACCCTACCCGGGTATTCTGGTGAACTTCCGTTCTACCTCGAAACCGGGTAAGTTTTGTCTCCCTCAAGCTAAGTTCTTGGAGAATTTCATGTGTAAACTGTCTTGGGGATGGTCTGTTTTTGTATGCAGATATGTGGGTGTAGGTGAAAATGAAGAAGTGCAGCTATTTTACATGTTTGTCAAGTCCCAGAGGAACCCAGTATTAGACCCTCTTGTCATGTGGCTGACTGGAGGCCCTGGTTGCTCCACTTTCTCTGCATTCTTCTATGGAAATGGTACAAATCTCACCTTTCCATTCCATTGGATTATAAATTTTACAAGTTTAGGTACAATATATATCAGTGTTCAAATGATGTACATTTTTATTTTCCGGTTTAGTTTTGTTTTAAGCACTAGGCTTTTGTCCTTGATCCGAAATCTCAGATAAAAACCAGCACTGAATACCTTGTGTTTTACTGATCTGCATAGGTCCCCTTTCTTTCGACTACAAAAATTATACAGGAGGCTTACCATCACTCCTATTGAATGAATACACATGGACATCGGTACTAAGTTTCGAGCCATTGTACTG	CAATGCAAATCAGAAACATGATATTTGTCATTATGAAATAAAGCCCAAAAGAAAACTAGGTTAAACTAGAAAACCTATTTAAAAGGAATAAGAAAATGGCAATATAAGGGAAAAAGAATAAAATGAGTACACTAATGCTAAAATAGTACTTCTGTTTTGTGAATGTAGTGCATGTTGGATAAGCAAGTCGAAAACTGAGAGGTGGAACGCTCTGGCTATTGATTTACTCAGATAGCTCCAACTTAGCTCAAGCTGAAATATTGATATTAAGGCTTCAAGCTTGGTTTTGGCTGAGT	CAATTCAAAAGGAGTAAAAGTTCTAGTAAAAGTCGAACCAGGTGTTCGCGATCTGTTCCTCTCCGTTTCTGCGCAGTTCAACGCCTTCCGGCCCCGCCGATCCCTGATCTTCAACTGAACATCGCGAATTCGAAGAGGGTCACCGGACCTAACAGCCTCCAGCCACTCGAGGCGGTCGCGAAGCTTCGGAATGTCGGGGAAGAAGTCGCGCTCAACGATCTTCTCGATTGCGGCCACGTACGTATCCTCATCGAGAACTGTTACTTCCTTCCTAGGGTTCGCAGAAACGTTTAAAACAGAAGAAGAATTAGGGTTTTGCTGAGC
	chr11	chr11	chr12	18601058	18601671	2757994	2758302	8402858	8403091	2	1	1	2	1	2	615	310	235	AATCATCAAAACCCTACCCGGGTATTCTGGTGAACTTCCGTTCTACCTCGAAACCGGGTAAGTTTTGTCTCCCTCAAGCTAAGTTCTTGGAGAATTTCATGTGTAAACTGTCTTGGGGATGGTCTGTTTTTGTATGCAGATATGTGGGTGTAGGTGAAAATGAAGAAGTGCAGCTATTTTACATGTTTGTCAAGTCCCAGAGGAACCCAGTATTAGACCCTCTTGTCATGTGGCTGACTGGAGGCCCTGGTTGCTCCACTTTCTCTGCATTCTTCTATGGAAATGGTACAAATCTCACCTTTCCATTCCATTGGATTATAAATTTTACAAGTTTAGGTACAATATATATCAGTGTTCAAATGATGTACATTTTTATTTTCCGGTTTAGTTTTGTTTTAAGCACTAGGCTTTTGTCCTTGATCCGAAATCTCAGATAAAAACCAGCACTGAATACCTTGTGTTTTACTGATCTGCATAGGTCCCCTTTCTTTCGACTACAAAAATTATACAGGAGGCTTACCATCACTCCTATTGAATGAATACACATGGACATCGGTACTAAGTTTCGAGCCATTGTACTGCCATTTTCACATAATTGTTAGGAATGTTGTTTTG	CAATATAAATATTTCAATGCAAATCAGAAACATGATATTTGTCATTATGAAATAAAGCCCAAAAGAAAACTAGGTTAAACTAGAAAACCTATTTAAAAGGAATAAGAAAATGGCAATATAAGGGAAAAAGAATAAAATGAGTACACTAATGCTAAAATAGTACTTCTGTTTTGTGAATGTAGTGCATGTTGGATAAGCAAGTCGAAAACTGAGAGGTGGAACGCTCTGGCTATTGATTTACTCAGATAGCTCCAACTTAGCTCAAGCTGAAATATTGATATTAAGGCTTCAAGCTTGGTTTTGGCTGAGT	CAATTCAACTCAATTCTTTTCTTCTGTTCAGTACTAACAGACAAAGAAAAAAGAGACCAACCCACCTTTTCCTTCTATATCTCACTTTTTTCTCTTCTTCAAAATATCTGGCCATTTGGAAGGATTTTGCTTCATTTCCCTCTTTTTCCTGATTGGCTTCCTTGAATTCTGGGTAGTGCTTCTTTGTCGAAATCTGTGCATATCTCTGATTAGGCCTTGATGGGTTTTGCTTATT
	chr11	chr11	chr12	18601058	18601876	2757967	2758302	7550220	7550719	2	1	1	2	1	1	820	337	501	AATCATCAAAACCCTACCCGGGTATTCTGGTGAACTTCCGTTCTACCTCGAAACCGGGTAAGTTTTGTCTCCCTCAAGCTAAGTTCTTGGAGAATTTCATGTGTAAACTGTCTTGGGGATGGTCTGTTTTTGTATGCAGATATGTGGGTGTAGGTGAAAATGAAGAAGTGCAGCTATTTTACATGTTTGTCAAGTCCCAGAGGAACCCAGTATTAGACCCTCTTGTCATGTGGCTGACTGGAGGCCCTGGTTGCTCCACTTTCTCTGCATTCTTCTATGGAAATGGTACAAATCTCACCTTTCCATTCCATTGGATTATAAATTTTACAAGTTTAGGTACAATATATATCAGTGTTCAAATGATGTACATTTTTATTTTCCGGTTTAGTTTTGTTTTAAGCACTAGGCTTTTGTCCTTGATCCGAAATCTCAGATAAAAACCAGCACTGAATACCTTGTGTTTTACTGATCTGCATAGGTCCCCTTTCTTTCGACTACAAAAATTATACAGGAGGCTTACCATCACTCCTATTGAATGAATACACATGGACATCGGTACTAAGTTTCGAGCCATTGTACTGCCATTTTCACATAATTGTTAGGAATGTTGTTTTGCTATCATCTTTATGTGAATGTCGATATCTTCTTTTTCTTCAGGGCCTCAACATAATATATGTAGATACACCTGTTGGAGCAGGATTCTCCTACTCAAGGACCCAAGAGGGTTATTATTCAGATGACTACAAATCTTCCACACATACCTATGAATTTCTAAACAAGGTATGGAAAAATGCTCCGGGGGTGATTTAATTTTGTACTG	CAATGCAAGATATCATCTCAGAAACAGCAATATAAATATTTCAATGCAAATCAGAAACATGATATTTGTCATTATGAAATAAAGCCCAAAAGAAAACTAGGTTAAACTAGAAAACCTATTTAAAAGGAATAAGAAAATGGCAATATAAGGGAAAAAGAATAAAATGAGTACACTAATGCTAAAATAGTACTTCTGTTTTGTGAATGTAGTGCATGTTGGATAAGCAAGTCGAAAACTGAGAGGTGGAACGCTCTGGCTATTGATTTACTCAGATAGCTCCAACTTAGCTCAAGCTGAAATATTGATATTAAGGCTTCAAGCTTGGTTTTGGCTGAGT	CAATGCAAACCCACAGCAACTTGATGCCAAACGACAGCGTCTATCACATTCTTACAGGCGGCATCACAAGGAAAACGCCACCATTCTGCTAGAAAAGGCGCCAGAAAGGCAGCGCCAGAACAGCAGCGCCGCCTGAAACTGAGATGGCGCCTGAACGAACGCCTGCAGCGCCTCAAATCGCGCCTGAAAGTGGAGCTAAACGGCACCAAAATGGCACCTTCTGATCCCCAACACGACGTCGTTTCAAATCGCGCCTGAAAGTGGCGCTGAACGCCACGTGGAATTGCGCCTGAATGGTGCCTGAACGTGTTCCTCAAGCGGCATCAAAACGGAAACAGCGTCACCGCCATCACAGGTAGCAACGCCAAATGACGTCATTTCCACGCTGAGGTTCGTCTCTATCCTTGCCCACCACAGCACCATCCTTGCTCTCACAAACCCTAATCACCACCCTCCCTAATGGCCTTCGAAATCGTGCCGCTACTGAGGGTTTTGGTGAGT
	chr11	chr11	chr12	18499877	18500174	2757729	2758302	7549736	7550719	2	1	1	2	1	1	299	575	985	ACAAAGCAAAACCCTCTTAGCCATAACATTACAACATGTTCCTAAATTTTGGAGGAGTCATATCAAAACCTTGTTTTTTTATCATTAATTTTGAAATTATAATATTTGCCAATATATATAAAAAATAATGATAATAATAAATTTTTTTATGATATTGATGTTTATGAGAAATAATTTATAAGAAAGAAGTAACGTTCAATTGGGGTGGCATGTTATGTTGTCATTTTGTCGTTGCCATTAGGTGTATCCAGCAGTTATGACCCTACTCGATAAAATAAATTATTTTTCGATTTATATTG	CAAAACAAAATCATCAAGTCTTTGAAAAATTCATAGCAGTACCATCTCAAGCATCAAACAGTATTTTCAATGAAATGCATGTTAGGAGACCTAGAACCTCCAACAATTACAACCTCCAGGATGGGAGCCTCAAAATAGAAGTCTTAGTCCTCAAAATTCTTCAATCAATTATTAAAATTAATTATGCCAGATACACAACTCAACTGTCAGACTGATAGAATGTAATTTATATCAGCTACAATGCAAGATATCATCTCAGAAACAGCAATATAAATATTTCAATGCAAATCAGAAACATGATATTTGTCATTATGAAATAAAGCCCAAAAGAAAACTAGGTTAAACTAGAAAACCTATTTAAAAGGAATAAGAAAATGGCAATATAAGGGAAAAAGAATAAAATGAGTACACTAATGCTAAAATAGTACTTCTGTTTTGTGAATGTAGTGCATGTTGGATAAGCAAGTCGAAAACTGAGAGGTGGAACGCTCTGGCTATTGATTTACTCAGATAGCTCCAACTTAGCTCAAGCTGAAATATTGATATTAAGGCTTCAAGCTTGGTTTTGGCTGAGT	CAAAACAAATAAAATTATGTAACATATGTTACTTTGGCAACAAATATACATAACTTATTCATTTTGAAATGTTAAACACAAATATAACATGCAATAATTTAATCAAAATTATTTATGCATAAATTTATGTAAATATACAAGTCTTAATAATAATTGATGGGAGAAAAGGGGGCAAATGCCGAAGCGAAGTGGAGTGGAATGGAACGCAGCGGAGCGATGGCATTGCCCTTTAGGCTTGCATTTTTTTTTTTTTGTGGGTGAACTATAGATTGAGGGGGGTGCGGGGGGCTATGCCCCCCGCGGTATGGTTCAAGGGTATTTTTGGCCCAAAAATTATATATATATTTTTCCATAGCCCAGTGCACGATTGACTCCAATTTTGTATGAAACATACCAATAAAGTGACATGCTGTGAAACATACCAATAATATAATGAGAAGTTTAAAATAAAATCAAATATTCTACAGTAATGAATACTGCACAACAATGCAAACCCACAGCAACTTGATGCCAAACGACAGCGTCTATCACATTCTTACAGGCGGCATCACAAGGAAAACGCCACCATTCTGCTAGAAAAGGCGCCAGAAAGGCAGCGCCAGAACAGCAGCGCCGCCTGAAACTGAGATGGCGCCTGAACGAACGCCTGCAGCGCCTCAAATCGCGCCTGAAAGTGGAGCTAAACGGCACCAAAATGGCACCTTCTGATCCCCAACACGACGTCGTTTCAAATCGCGCCTGAAAGTGGCGCTGAACGCCACGTGGAATTGCGCCTGAATGGTGCCTGAACGTGTTCCTCAAGCGGCATCAAAACGGAAACAGCGTCACCGCCATCACAGGTAGCAACGCCAAATGACGTCATTTCCACGCTGAGGTTCGTCTCTATCCTTGCCCACCACAGCACCATCCTTGCTCTCACAAACCCTAATCACCACCCTCCCTAATGGCCTTCGAAATCGTGCCGCTACTGAGGGTTTTGGTGAGT
	chr11	chr11	chr12	18499877	18500369	2389030	2389197	6904823	6904937	2	1	1	2	1	1	494	169	116	ACAAAGCAAAACCCTCTTAGCCATAACATTACAACATGTTCCTAAATTTTGGAGGAGTCATATCAAAACCTTGTTTTTTTATCATTAATTTTGAAATTATAATATTTGCCAATATATATAAAAAATAATGATAATAATAAATTTTTTTATGATATTGATGTTTATGAGAAATAATTTATAAGAAAGAAGTAACGTTCAATTGGGGTGGCATGTTATGTTGTCATTTTGTCGTTGCCATTAGGTGTATCCAGCAGTTATGACCCTACTCGATAAAATAAATTATTTTTCGATTTATATTGTTGTTAAAAAAAATAATTGTGATTAAAAAATCATGGTAAGGTTTATATATATTTTTAAATATCAAAATAGTAGTTGAAATTTTATTTTAAATTTTTGTGGTTTTGGTCACATCACATCCAAACCCAAAGTTATCTACATGACTTGATATCAAATTTTATAATTATAAAAGTTAACTTCGTTGAAAATTTGTATTT	CAAAACAAGAGGAAAATAAATTCTGAGATGGTTGATGGGAAGCCCAGTGCTTCTGGGTGTATGTCTGGTGGAATGTCAAACAGCTCCAGTCAGCTGAAGGCAGATATGGGATCATGCAAGACTGGGTATAAGAGGAGAAGATTAACACCTGAAGAGGGTTTTGGTGAGG	CAATTCAAGTGATTTAGAGCCTATAAATCTTGCTACAACTGTGACAACAGACAGAAGAAACGTAAACATGGAGAGGATTAGCCTTTTGGGGATTGTAATCTTGGGTTTTGCTGGGT
	chr11	chr11	chr12	18499877	18500588	2388333	2389197	6341255	6341291	2	1	1	2	1	2	713	866	38	ACAAAGCAAAACCCTCTTAGCCATAACATTACAACATGTTCCTAAATTTTGGAGGAGTCATATCAAAACCTTGTTTTTTTATCATTAATTTTGAAATTATAATATTTGCCAATATATATAAAAAATAATGATAATAATAAATTTTTTTATGATATTGATGTTTATGAGAAATAATTTATAAGAAAGAAGTAACGTTCAATTGGGGTGGCATGTTATGTTGTCATTTTGTCGTTGCCATTAGGTGTATCCAGCAGTTATGACCCTACTCGATAAAATAAATTATTTTTCGATTTATATTGTTGTTAAAAAAAATAATTGTGATTAAAAAATCATGGTAAGGTTTATATATATTTTTAAATATCAAAATAGTAGTTGAAATTTTATTTTAAATTTTTGTGGTTTTGGTCACATCACATCCAAACCCAAAGTTATCTACATGACTTGATATCAAATTTTATAATTATAAAAGTTAACTTCGTTGAAAATTTGTATTTTTTTTTATTAGAAACTTGATTGACGTTGAATCGTCTCTTTGAAGGAACATTTTAAGCATATTAATGAATTAAGTACATCTAATAAGATCTATAAAATGTAATGTCATTTCACATCAAGGTTAACTCCTAAGAAGACGATATTTTTCATTCCAAGCAATGAAAATACCTTATTTTTTTCTAACTTTAAGTAACTTTTTGAAAGTTACTTTTTTTTTATTG	CAATAAAATCTGCAATGTATGATCATAAATCTCTCCACAATCTGTGGCTTTTTTCACAGGAGCTAATGGTTTTCTTGTGAATACAGGACATTGAGCTCAATAAATCCAGCTGGGGTGCCCTGTTTGAGCCTTTCCTCTTCTTTAGATCATACCAAAACTACCTCCAGGTTGACATAACTGCGACAGATGCTGATGATTTACGTGCTTGGAAAGGTTGGGTGGAGTCCAGGTTGAGGCAGCTGACTCTAAAGGTAAAACCACTTCTCAGAACTGTGTTACGAAGAGAAAGACTATATATCTTAACTTTCTAGTTGATATTAGTATACTGAATGGTGGTCTGTGAGATTATACTGTTTTGATTACACCATCTGATGTTGTACAGGTAGAGCGATGTACAATTGGAAAGCTGCTATGCGTTCCATGTCCGCGTGAATACGTCGATACATCCAGGCAGTGTTGCCATTGCACTTATTTCATGGGGTTGAGGAAGAAACCGGGAGTGGAGGTAGGAGAAGTGATCGACATACGTGTGGCAACTCAGGAGTTCAAGGAAGAAATAGTAAACATGTTCTCGTTCTGGACACCAGGAATGGAAATCCATGTATCTCATGTTCTCAAGAATCAGCTCCCATCTTATGTTTTTCCAGATGAGTATAGAAAAAGGTCTCAGTCATCAAAGTCCATAAACCAGCAACATCAAAACAAGAGGAAAATAAATTCTGAGATGGTTGATGGGAAGCCCAGTGCTTCTGGGTGTATGTCTGGTGGAATGTCAAACAGCTCCAGTCAGCTGAAGGCAGATATGGGATCATGCAAGACTGGGTATAAGAGGAGAAGATTAACACCTGAAGAGGGTTTTGGTGAGG	AAATACAATATTTAATCAAGCTAAGGGCTTTTCTGAGT
	chr11	chr11	chr12	18499877	18500830	2217312	2218119	5890905	5891231	2	1	1	2	1	2	955	809	328	ACAAAGCAAAACCCTCTTAGCCATAACATTACAACATGTTCCTAAATTTTGGAGGAGTCATATCAAAACCTTGTTTTTTTATCATTAATTTTGAAATTATAATATTTGCCAATATATATAAAAAATAATGATAATAATAAATTTTTTTATGATATTGATGTTTATGAGAAATAATTTATAAGAAAGAAGTAACGTTCAATTGGGGTGGCATGTTATGTTGTCATTTTGTCGTTGCCATTAGGTGTATCCAGCAGTTATGACCCTACTCGATAAAATAAATTATTTTTCGATTTATATTGTTGTTAAAAAAAATAATTGTGATTAAAAAATCATGGTAAGGTTTATATATATTTTTAAATATCAAAATAGTAGTTGAAATTTTATTTTAAATTTTTGTGGTTTTGGTCACATCACATCCAAACCCAAAGTTATCTACATGACTTGATATCAAATTTTATAATTATAAAAGTTAACTTCGTTGAAAATTTGTATTTTTTTTTATTAGAAACTTGATTGACGTTGAATCGTCTCTTTGAAGGAACATTTTAAGCATATTAATGAATTAAGTACATCTAATAAGATCTATAAAATGTAATGTCATTTCACATCAAGGTTAACTCCTAAGAAGACGATATTTTTCATTCCAAGCAATGAAAATACCTTATTTTTTTCTAACTTTAAGTAACTTTTTGAAAGTTACTTTTTTTTTATTGGACAACCCTTTGAATTATTTGAAATTAATTTTTTTTTTTTTACGGGTGAATTTGAACGTGGCATGTCTTGGATTTTAGTATATATACTTTTGTCCCATGTCCCACATATTTATCATCCCAATAAGAATCACTTTAGGAATATTCTTAAGAATTATAAATAGATATTTTAGTGAAATAACACAAATTATTTTTTTAGATAAAATAGCCTTATATTAATTTTAAAAATAAATTTACTTGTGTTG	AAATACAAATAAAATTAATTAAAATTTTATATATTTTTAAATACATAAATACTTCATTGATTTAAAATCTTTTCTTTATTCTCCTTGATTTTTTTTTTTTTCCTATTTTCCCTCAACTTTTTTAAAAACTAAATATAAAGTTGTTATGTAGATAATAAAAATGACATGCAATTAATATTCTTCTTCCAATAACATTATTGCTATGAAATTAAATTTATTTCTTATTAACTAATTTTGACAACTTCAAATTAGTTAATAAGAAGTAGATTTAATTTCATAGCAATAATTTTAAGTGAAGCAAAACTCACAATTTTAAATTCCTTTATTACGTGAAACTGATAATCACATAAAATAAGTGATGATCACACTCCACTTAGGCTAAATTCAAATTCAAATTCAAATTCAAATTCAAATTCAAAATCAAAATTGATGGGCATCAATTTCTTAAAATCAAATGATGGTCACTCCCACCTAGGGTAATTTTAATTGAGCACGGCTAATTCAAATTCAAAAATCGTGGGCATCAATTTCTTAGACCCAATTAGAGTCTACATTCATCTTTGGTTTTTCTTTCTCATCCTTCCGAAAAACGTAACAATTATTTGACCAGAATCTTTTGTTATATCATTATATGACATTTTGGGTATTTTCCAAAAATATGCGCCGAGGTAGAAGCAAAGCCGATCAACGGTGGAAAAGGCGTCAGTGGTGACGATATTTTAATGCACGTGAGTGGCCCCACACTCGATCATAAGGCGTTGTGATTGGCGGATGGTGGTCCGCCACTCTGTTTTAGCGTTTTGCTGTGT	CAATTCAATTTTCCAAACCCAATAACCAAAAAAATAAAATAAAATAAAATTAGAACTTGAACTTTTTATTAAATGTTTTTGACAGTTTATGGATTAGGGCAAAGAAGATGTCTTGGATAACTCAAGTTGGCAAAGAGGCCGCAATCTTTTCTCTGTTCTTTCAACTGTAAAGACAAATCTCACACATTACCCAGTGCACACACTGCTAAAAAACAGTAAAAATAGCTTCTTGTCTGTTCAAAATAAAGAATTTTCATATGCAAACAAGAAAACTTCCATGGTGGGATATGGCAAGAATGACACTAGCCATAGAAGGGTGGTGCTGAGT
	chr11	chr11	chr12	18468095	18468562	1988160	1988606	5890322	5890622	2	1	1	2	1	2	469	448	302	ACCCAACAAAACCCATAGAAACCAAACCAGATGACAGATCCAAACAAGCAAGGAACCAATTCAATTGAAAAACCCACGTCACACTCGAATCAAAATCATGAGGGATAGATGGGGTTGGTAACACCACATCGTTTCAGCAAAAGTACCACATCGTTTTAGTAATACGACGTCGTTTTCATCCAATTACCTCAGCGGAGCTGCCGCGGACCTCACGGAGAACCACCTTTTCGAGGCCATTGATGCCCTTACAGAGCTCTACCGGAACCCTCTCGCTTGACATCTCTTCCTCTTCTCTCTCTCTCCTTTCTCTTCCAATTCTCCCTTTCTTTCTATTCCATCGCCCTCCCTCCGTCTCTCTCTCAGAATCTCAATCTCTCTCCCTTGGATTATTATTCTATTATTATTATTATTATTATTATTATTATTATTATTATTCAACTCAAAAAAATCGTTCGGTACATTTTTATTG	CAATATAAAGCGTAAACCTATAAAGAACTAAAGAGAGGAGTTTTAACGCATCAAAATAAACAGCAGAGCATACTGATTCCCAAGATTCAGACTTTCATTTCCTCCCTTTACTCTGAAAAACGAGACGTACCGAAGTGAGAATAGGAGTCGAAGTAATAATCGGCGCTGGTCTTATCACTGCCAATAACGGAGTCGTCGAGCTCGAAAGATCGTGCAATGTCTTTATCAGACTCACCAGGCTCGCACATCGTGTCATCAATGGCTTTGTCTTGGCCAATGGTGGACTCGTCTGCGTCGCACATAGGATCTTCGAGGTTGGAGCTCTCCGTCGCTTCTTCGATCTGTTCGTCCTCGAATCTGGTGTGCGTGCCTTGGTGGTGGTGGGGGTGGTGGCTGTGGGACTCTCGTCGAGCCATGAGTTGGCGGAGGGATTAGGGTTTTGCGGAGG	CAAAACAAAAACCAGAGATTCAGATTCCACATGCACAAGCCAACAGAAAAAAAAAAAAGAAGCCTCACCTCTAACAACCTTGTTGGTGCCCTTGATGGTGTAAGAATCCAAGTCCTTTTTGCCAGGCTTGGTCTTGGCCATGAATGGGGTTGTAAGATTCACAAAGAATAAGCTCTAGAAAGAGAAACAAAAAGCAAAGCTTCCACAGACACAGAGTTGGGAAAGAAAATAGCAATGTTAGGGGGACTTGAGATGGAATTATGGGTGATTTGTGAGAAGAAAAATGGTGGGTTTTGGAGAGT
	chr11	chr11	chr12	18468095	18469034	1988155	1988606	5890322	5891231	2	1	1	2	1	2	941	453	911	ACCCAACAAAACCCATAGAAACCAAACCAGATGACAGATCCAAACAAGCAAGGAACCAATTCAATTGAAAAACCCACGTCACACTCGAATCAAAATCATGAGGGATAGATGGGGTTGGTAACACCACATCGTTTCAGCAAAAGTACCACATCGTTTTAGTAATACGACGTCGTTTTCATCCAATTACCTCAGCGGAGCTGCCGCGGACCTCACGGAGAACCACCTTTTCGAGGCCATTGATGCCCTTACAGAGCTCTACCGGAACCCTCTCGCTTGACATCTCTTCCTCTTCTCTCTCTCTCCTTTCTCTTCCAATTCTCCCTTTCTTTCTATTCCATCGCCCTCCCTCCGTCTCTCTCTCAGAATCTCAATCTCTCTCCCTTGGATTATTATTCTATTATTATTATTATTATTATTATTATTATTATTATTATTCAACTCAAAAAAATCGTTCGGTACATTTTTATTGAAAATAATTTTTTAAAAACAAATTTGGGTTGTTTTTAAATGTTTTTATAAAGTAATAATAATTGAAAATATGAAAAATATTTTTTTTTAAATTTCAAAAAAAAAAAATTGTCATTTATATTTAAATTCTTAAAACAAATTATTTATAAAAAAAATAATTACTTCAATCATTTTAACTTTCAAGAATGTTACAAAAATTTATTTGGCTCTTGCATCTCAAAATTATAAGTGAGGAAATATCTTAGGTTTATTGTAGCATCTCAATGATTAACTTTAAGAAAATATTCTAAATATAATAATTACATGATTCATTATCTATCCTATAATAAAAGGTTATATTTTGGAATATTTTATATAAATTTTCTTTAGGATCAATTATAATTTTTTTTAAAATTTTATTAAAAAACGACAAAGTCCATATAATTAAACCCCAAGAAAGGGTTCTAAACATAACAATTATAGATTTTATATTG	CAAAACAATATAAAGCGTAAACCTATAAAGAACTAAAGAGAGGAGTTTTAACGCATCAAAATAAACAGCAGAGCATACTGATTCCCAAGATTCAGACTTTCATTTCCTCCCTTTACTCTGAAAAACGAGACGTACCGAAGTGAGAATAGGAGTCGAAGTAATAATCGGCGCTGGTCTTATCACTGCCAATAACGGAGTCGTCGAGCTCGAAAGATCGTGCAATGTCTTTATCAGACTCACCAGGCTCGCACATCGTGTCATCAATGGCTTTGTCTTGGCCAATGGTGGACTCGTCTGCGTCGCACATAGGATCTTCGAGGTTGGAGCTCTCCGTCGCTTCTTCGATCTGTTCGTCCTCGAATCTGGTGTGCGTGCCTTGGTGGTGGTGGGGGTGGTGGCTGTGGGACTCTCGTCGAGCCATGAGTTGGCGGAGGGATTAGGGTTTTGCGGAGG	CAAAACAAAAACCAGAGATTCAGATTCCACATGCACAAGCCAACAGAAAAAAAAAAAAGAAGCCTCACCTCTAACAACCTTGTTGGTGCCCTTGATGGTGTAAGAATCCAAGTCCTTTTTGCCAGGCTTGGTCTTGGCCATGAATGGGGTTGTAAGATTCACAAAGAATAAGCTCTAGAAAGAGAAACAAAAAGCAAAGCTTCCACAGACACAGAGTTGGGAAAGAAAATAGCAATGTTAGGGGGACTTGAGATGGAATTATGGGTGATTTGTGAGAAGAAAAATGGTGGGTTTTGGAGAGTGGAGTGAAGGGGTTTTGTGGGGGAGTGGGAACACAAACCCTAGATGCTGGGAAAGGGAGAGAGAAAGAAAGAAAGAAAGAGAGAGAGACCAATGTCGGACCAGAGATTTTGTTTGGATGTGAGTATGAACAGTGATACGTAATATGTAGCCCACATTATGTACCATGGACCATCTCAATTCACCCTTCATGCATATGTCTATTTGTTTATGTACTCCTATTTCCTAGTCCCTCTTCCCTATATGTGGACTAATTGAACTTCAACCTAAACTTCATCAATTTCAATTCAATTTTCCAAACCCAATAACCAAAAAAATAAAATAAAATAAAATTAGAACTTGAACTTTTTATTAAATGTTTTTGACAGTTTATGGATTAGGGCAAAGAAGATGTCTTGGATAACTCAAGTTGGCAAAGAGGCCGCAATCTTTTCTCTGTTCTTTCAACTGTAAAGACAAATCTCACACATTACCCAGTGCACACACTGCTAAAAAACAGTAAAAATAGCTTCTTGTCTGTTCAAAATAAAGAATTTTCATATGCAAACAAGAAAACTTCCATGGTGGGATATGGCAAGAATGACACTAGCCATAGAAGGGTGGTGCTGAGT
	chr11	chr11	chr12	17639551	17640092	1988017	1988606	5695620	5695945	2	1	1	2	1	2	543	591	327	AGTCAGCCAAACCCCATTAATTTTCATTCTCTCCAAAGAATTATTCCTTCTATGCGCATTAGCCATTCTATGGAAGAATCCAGTGTTTCTATCTCCCTCCTTAAGCCACAATTCCTTGGACAGTTGTCTCCAGTGGGTCTCCTCCAATAAAACCCATTTTTTAAAGGAATCCTTGGCTTCTTTTTTCAGTTCAGTCTCTCTTTCAGACAAGCTTCTTTCCCTTTCCACCCCGTCCCAAAACTCCACTTGTTGCAAGGCTAAATTCTTATTAACTTCCAGCCTACCAAACACCTCCCTATTCCACACTTTAATCTTATGCTTCAGCACCTTCATTTTAGTAGCTAGTCTGACACTGACCCTCCCTCTAACCTCAATTTCTTGCCACCATCCCCTGAGAAGATCCGAGAATCCGTCAGCTTTAAGCCACATATTTTCAAATCGAAACGGGGACGGACCTCTCCTTATCCCTCCCCCCATCAGCACAATAGGAAAGTGATCTGAGGTCGGTCTTGGCTGCCTACATTGCACGACCTCATTGAATTG	CAATAGAAAACTTGTTCATGCTGGTTTCGAAGAAATCAAATCATTCAATTTTTATCACCTAGGATCTGAAAAACAAAAACCTCGACTTGACTGGGCTTAACAGGAACATTTTTTTCTTCTCTCACATTATTTGAAAATCAAAACAATATAAAGCGTAAACCTATAAAGAACTAAAGAGAGGAGTTTTAACGCATCAAAATAAACAGCAGAGCATACTGATTCCCAAGATTCAGACTTTCATTTCCTCCCTTTACTCTGAAAAACGAGACGTACCGAAGTGAGAATAGGAGTCGAAGTAATAATCGGCGCTGGTCTTATCACTGCCAATAACGGAGTCGTCGAGCTCGAAAGATCGTGCAATGTCTTTATCAGACTCACCAGGCTCGCACATCGTGTCATCAATGGCTTTGTCTTGGCCAATGGTGGACTCGTCTGCGTCGCACATAGGATCTTCGAGGTTGGAGCTCTCCGTCGCTTCTTCGATCTGTTCGTCCTCGAATCTGGTGTGCGTGCCTTGGTGGTGGTGGGGGTGGTGGCTGTGGGACTCTCGTCGAGCCATGAGTTGGCGGAGGGATTAGGGTTTTGCGGAGG	CAATTCAAGCTGTTGTTGCAGAACAATTTGGTTACCAAATTTCTTATCAAAAAGCAATGAAGGCAAAAAGAAAAGCAATGACTCAATTATTTGGTGATTGGTACAAGTCTTATGCAGAGTTGTCTCGTTTCTTCCTTGCTTTGGAGCAGTCAAATCATGGATGCATTGTGTATTCCAAAATGGTTCCTAGAAACAACCCGAATGAAGAAATTTTTCAACGTGTTTTTGGCATTCGCTCCATCTATTAAAGGGTTTACTCACTGTCAACCAGTTCTCAGTATTGATGGGACATATTTGTATGGAAAATATAAAGGGATTTTGCTGATT
	chr11	chr11	chr12	17639551	17640187	1987983	1988606	5690649	5691066	2	1	1	2	1	2	638	625	419	AGTCAGCCAAACCCCATTAATTTTCATTCTCTCCAAAGAATTATTCCTTCTATGCGCATTAGCCATTCTATGGAAGAATCCAGTGTTTCTATCTCCCTCCTTAAGCCACAATTCCTTGGACAGTTGTCTCCAGTGGGTCTCCTCCAATAAAACCCATTTTTTAAAGGAATCCTTGGCTTCTTTTTTCAGTTCAGTCTCTCTTTCAGACAAGCTTCTTTCCCTTTCCACCCCGTCCCAAAACTCCACTTGTTGCAAGGCTAAATTCTTATTAACTTCCAGCCTACCAAACACCTCCCTATTCCACACTTTAATCTTATGCTTCAGCACCTTCATTTTAGTAGCTAGTCTGACACTGACCCTCCCTCTAACCTCAATTTCTTGCCACCATCCCCTGAGAAGATCCGAGAATCCGTCAGCTTTAAGCCACATATTTTCAAATCGAAACGGGGACGGACCTCTCCTTATCCCTCCCCCCATCAGCACAATAGGAAAGTGATCTGAGGTCGGTCTTGGCTGCCTACATTGCACGACCTCATTGAATTGGTCAAGCCAGCTCTGAGTCACCAGAAACTTATCCAATCTGGCCCACTCCTGATTGTTCCTCCCCCCACTCCAAGTAAGCACCCCTCCTTGTAATG	CAAAACAACAAAAAAGAAATAGTAACTTAAAAGTCAATAGAAAACTTGTTCATGCTGGTTTCGAAGAAATCAAATCATTCAATTTTTATCACCTAGGATCTGAAAAACAAAAACCTCGACTTGACTGGGCTTAACAGGAACATTTTTTTCTTCTCTCACATTATTTGAAAATCAAAACAATATAAAGCGTAAACCTATAAAGAACTAAAGAGAGGAGTTTTAACGCATCAAAATAAACAGCAGAGCATACTGATTCCCAAGATTCAGACTTTCATTTCCTCCCTTTACTCTGAAAAACGAGACGTACCGAAGTGAGAATAGGAGTCGAAGTAATAATCGGCGCTGGTCTTATCACTGCCAATAACGGAGTCGTCGAGCTCGAAAGATCGTGCAATGTCTTTATCAGACTCACCAGGCTCGCACATCGTGTCATCAATGGCTTTGTCTTGGCCAATGGTGGACTCGTCTGCGTCGCACATAGGATCTTCGAGGTTGGAGCTCTCCGTCGCTTCTTCGATCTGTTCGTCCTCGAATCTGGTGTGCGTGCCTTGGTGGTGGTGGGGGTGGTGGCTGTGGGACTCTCGTCGAGCCATGAGTTGGCGGAGGGATTAGGGTTTTGCGGAGG	CATTACAAAGCCGGTGCCATGAATGTTCTGGTAAGGAAGCCCCTTGAATTGGTATAATTACTGATATTCCTTCTTTTCCCCTAATTGTTTCATGATAAACAGACCAGAGTCTCTGGAGCTATGACAAATGCTCCTTTCATGCTGAACGTAGACTGTGATATGTACGCCAACAATCCACAGATTTTTCATCATGCAATGTGTTTGCTCCTCGGTTCCAAGAGTGAACAGGACTGCGGGTTTGTTCAGTCTCCACAAATGTTCTATGATGTAGTAAAGGACGACCCACTTGGAAATCAGATGGTAGTTTTGTTTAAGGTATGCCAAATTTCAATAGTGAAGAGCGATCTCTTCCATACTATAGAGCACACCTAGTAGAAGCCTCTTTCATTTTTCTTATTAATTAATGTGTTTTGCTGAAT
	chr11	chr11	chr12	17533930	17534846	566061	566607	5492894	5493194	2	1	1	2	1	2	918	548	302	TCTGAGCAAAACCCACTTCTCTTTTCCCCTCAGAAGAAGCTTTCCAGCAATCCGATCACAGATTCAACTTCTGTGAAGGAGGATCTCAAGTTGGTTTTGGAGGTGCTGTTGAGGAAGAAGAGAAGGAACACTGTGATAGTTGGTGACTCTGTGTCCACAACTGAAGGCCTTGTTGCAGAGCTGATGGGGAGGATTGAGAGAGGAGAGGTTCCTGAGGAATTGAAATCCGCCCATTTCGTTAAATTTCAGTTTTCACCAGTGACCTTGAGGTTCATGAAGAGAGAGGAAGTGGAGATGAACCTCTCTGACCTCAAAAGAAAGGTGGATTCTCTTGCATCAGGAGGTGGTGGTGGTGCCATTATCTATGCAGGAGACCTAAAATGGACAGTTGAAGCAGCTGTAAGTGACAGAGATGGAGGGTTCCCCAATGGAGAAGCCTCTGCCTATAACCCAATTGATCATCTAGTTGCGGAGATTGGAAGACTGCTCTCTGACTATACCACCTCAAACACTAGGGTCTGGTTGATGGCCACTGCAAGCTATCAGACATACATGAGGTGCCAAATGAAGCAACCTTCTCTTGAGATTCAATGGGCACTCCAAGCTGTTTCTGTTCCCTCAGGTGGACTTGGTTTGAGCCTCCATGCTTCCAGGTGAGCTCTTTTTCCTTGTATCTTGCACTTGCACTTTATTGAATATTCATTCCTACTACCATGTATGGAGTAAGTTATGTGCATATCTGCCATTTTTGATGTCATTCCTTGAAGTTCAGTGGTTTTTGTGTTTTTTGTTCTTGGACTTTTTCAGTCTGATCAATAAGGCCGAGGACCACTGCGAAAAAGTAAGGCTAGTGATCAGACACATAGGAGCCACTGTCCTTGTTTTTTTTTTTTTTCCTTTTTTTTTTTGTTTGTTTTG	CAATACCATCAGGGTGAGGCTCAGTCATGTGGTAGGCATCACAAGTGAAGCTTCCACCCAGAAATTCTGCATAAATTTTTGCACCTCTTTTCTGAAAAATCAGAAAGAAATGATTAAACAACCAAGAAATAATTAGACTAAGGATTCCTAAAAAAGACACACACACACACACCAAAAAAAGGGAATCTTGATCACAACATATGAAAATGATCAAGTGCTACCAGAGATTAGCAAACAAGAAAAATATGAGAAATTAGAAACCAATGCATTGAAGAGAATATGGGTAGCAACAGTTGACAACAAGATTAAGGAGAGTTTTTATCTAAGACAAATCTGCAGGGGCAACCAAGGGCAATGGAGGCCTTTGTAGATAGTGATTCAATGAAAATTTGAAGCTCTACATGAACAAAATTGAATGAAACAGAACCTGGGTCAATGCCGCAACAGAAGACACCATAACCCATCATTTAAGAATAGAACATTGCCTTCAATGAAAATAGAAGACATGTATTGACACTAAGTAGTTGAAATTTATGGTTTTGTTGAGT	CAACACAAAACCCATCACAAACTTCATCGAATCAGAAAAGACCCAGTTGGTTCTCAAAGCAAAGTGAAATGAAATGTTCAAAAACCGACTCAAATTCTCAAAACATTTAATTTTTCCTTTACTTTCCTGAGAACCAAACAAAAGAATGATGGAATAGAAGTATGAAACTCACAGTATCGTCTCTCTGGATCTGAATTTTCTTGAAGGGCGAAGAAGCAGATTCCGCCATTGAACGAACTTGCAGGCGAGAGGGAGAGCTAGAGAGCGTCCGCACAAGAGGCTTGAGGAGGGTTTTGGTGAGG
	chr11	chr11	chr12	16627562	16628410	200349	201257	5492771	5493194	2	1	1	2	1	2	850	910	425	ACTCAACACAACCCGAGCCTTACTCTTTCAAGGGAATGTTTCCAAGTCCTATTAGGGGGAAGCTGTTTTTACTGCCACATACATGATAAATAGAATTCCCTCGCGAGTGTTAGACAACAAAAGTCCCGTAGAGATACTTAAGAGTTTCTATCCACACTTCAGAACCTCAAATGGGCTCACTCCTAAGGTATTTAGGTGCAGTGCATTTGTTCATGTCCACAGCCAACATAGAGACAAGCTAGACCCTCGAGCCATAAAATGTGTCCTCCTTGGTTACTCATCCATTAAAAAAGGATATAAGTGTTACAATCCCTTAGCTAGAAAATTTTACATCTCTGTAGATGTCACCTTTATAGAAAATAAAATTTTTTTCCCCAAGTCCTCTCTTTAAGAGGAGATTTCAATGGTGGAAGATCGTCCTTGTGAGTCCTTTGAACTTCTTGATCTTCTTCATGTCTCAACCTATGGTGATGAAGAACCTGAGTCATCCGAATCAATCACATCTGAGTCACCCAATTTTACCACTGAACCCGTGTCATCCTCTGTTCCAGCAATGTCACTCGCAATTTTCCACAGTTTCCTAAGGTTTATTCAAGGGAAAAGGCCATTCCAGAACAAAAGCAGGTCCAAGAATCCAACTTAGACCTTAGGAATGAAATCACGGTAAGATCAGACCCACCTTTACATACACAACCTGGTGAAACTTCCACTGACTCAATAGGCAACCTAGACCTAGACCTTCCCATTGCTGTAAAAAAAGGCGCCAAAGAATGCACTAACCGACCATTCTATCCACTATCACACTATGTGTCTCTTAAGCACCTATCACCAACCCATAAGAATTTTATTG	CAACACAATGTGGTACAAATTCCCTTACAAAAGAAACCTCTACCTAGCTTCTCAGTTAGCTAATTGACCTGCTACTCGATTAGTTAAGCACAGAGACCACAACCCGAGTTACTAGCTACATCCAAAATTTGGTGAAGCTGCTTGGCGTACTTAAAAGAAAACACTCTCTGACTTTAGCATCCATGAGATCACAATAGTAGAATCCCATGCCACCCATAAATTGGGTAGATACAAAACCGTAGCCTGCAATAGTCCTTCATTAGAGTTAAAATCTGTCTCAGTGGCCAAGCCCTTTCCTGCTGGTTTCGAGAAGGCTCTCAACACTATAACATGGTGATCCCTAATCACACCTCTAATTCCCAACTGACTTGGGTTGGCAAAAGCATGCGAACTAAGTTTAAGTTAATCGAACCCACTAGATGCGGAATCCAAACAAGAAATCACTCACTGCCTATCCTCTTTGATCGACAAATCAAGTTCCAATCAAGCTATAGAATGCTCTAAGGAGTAACATAAAAATCTATGGAGATAGAAGCCCAGAGAGAGATAGAAATTATCAAGTGCCAAATAGATTCCCAAGTTCCTCCATCCAGCACAAAAATCCTTGAATTCCTCTCCTTCCAAACTGCTCATAACAAAGTGGATGACTCAATCTTTTAGGTATGTAGAGATACTAGATCCAGAAGGACATTGTGATTTCTTTTAGTTTGAAACAGAGCACTTGGTGAAGGGATGCCTGAACTTGGAGAAGCCAATCCTTAAAAATTATATTCTGGTTAGGTCTGTGTTAGTCTGCTAATTAGATATCCTAACAGAAGAATCTTGAAGAAGCATCATGTTTCAAATAGTTTTTGGGAAGAAAGAAAAGAAAAGGGGAAAACAAAGGGATTGAGAAAGGGTTTTCTTGAGT	CAATGCAACACCAACACACACAAAACATATGCACGGTCACTCCAACACACAAATTCCAGTGAACCAGAAGAGACCCATTAATCCTAACAACCCCAAAAAACAAAACCGCTAAATGGCCTCAACCAACACAAAACCCATCACAAACTTCATCGAATCAGAAAAGACCCAGTTGGTTCTCAAAGCAAAGTGAAATGAAATGTTCAAAAACCGACTCAAATTCTCAAAACATTTAATTTTTCCTTTACTTTCCTGAGAACCAAACAAAAGAATGATGGAATAGAAGTATGAAACTCACAGTATCGTCTCTCTGGATCTGAATTTTCTTGAAGGGCGAAGAAGCAGATTCCGCCATTGAACGAACTTGCAGGCGAGAGGGAGAGCTAGAGAGCGTCCGCACAAGAGGCTTGAGGAGGGTTTTGGTGAGG
	chr11	chr11	chr12	16295388	16295623	19313419	19313850	5492710	5493194	2	1	1	1	1	2	237	433	486	ACTCACCAAAACCTAGAGAGAAACGATTTTTACGAGAATTTCTTGGAGGTGGCTTTGGCTTTATGGACCATAGCTTCCATGGAGCTTCTTCGGCATGGCTTCCATAATCTTTTTCCGGTAATGGCTTCCTCCAAGCAATGGGGGTTGTGGGTAGGTTTTGTGGGTTTTATGGCCGTGGGTTTTGGAGAGGAAGAGAAAATGGGTTTTGTTGGCAGGAGAGAGAAAGGCTTTATATTG	ACTCAGCAAAACCACCAAAAAAGAGGAGATGGGGGGGAGAGGAATATATATATAGTTATCCTAATAGGGCACTAATTCTTTTCCTAAAACCCCTAACTTTCTAAATAATGAAATCAAATCATAAATGAAACTTGTAATTGAATCAACTAAAAAAAGTATAAATTTGAGAAAATTATAAAATTTTTATAATAAACAAATTTCCAATGAAGAAAATTTTGAAAACTTGGAATGTGACTCTAATAAACAACCATCACTACCATTGTCTCCAAACAATGGGAATATGGGAAATTACCAAAACACCCTAATCTAGAATTTGCATCTTCCTTGTCCTCCTTTTCATGAATGCCTACCATCAGCTACATTCCTGCTGTAGAAGCTAAGAAAGAAGATCCTCAAAAATTCATCCCATGATGTGAAGCTAGTTTTTTTATTG	CAACACAACAAAGGCTCAACCATTCATTAGGGAAACAAAACCCCATTAATCCCAAGAAGTGCAATGCAACACCAACACACACAAAACATATGCACGGTCACTCCAACACACAAATTCCAGTGAACCAGAAGAGACCCATTAATCCTAACAACCCCAAAAAACAAAACCGCTAAATGGCCTCAACCAACACAAAACCCATCACAAACTTCATCGAATCAGAAAAGACCCAGTTGGTTCTCAAAGCAAAGTGAAATGAAATGTTCAAAAACCGACTCAAATTCTCAAAACATTTAATTTTTCCTTTACTTTCCTGAGAACCAAACAAAAGAATGATGGAATAGAAGTATGAAACTCACAGTATCGTCTCTCTGGATCTGAATTTTCTTGAAGGGCGAAGAAGCAGATTCCGCCATTGAACGAACTTGCAGGCGAGAGGGAGAGCTAGAGAGCGTCCGCACAAGAGGCTTGAGGAGGGTTTTGGTGAGG
	chr11	chr11	chr12	16295388	16295682	18779691	18780105	5492214	5493194	2	1	2	1	1	2	296	416	982	ACTCACCAAAACCTAGAGAGAAACGATTTTTACGAGAATTTCTTGGAGGTGGCTTTGGCTTTATGGACCATAGCTTCCATGGAGCTTCTTCGGCATGGCTTCCATAATCTTTTTCCGGTAATGGCTTCCTCCAAGCAATGGGGGTTGTGGGTAGGTTTTGTGGGTTTTATGGCCGTGGGTTTTGGAGAGGAAGAGAAAATGGGTTTTGTTGGCAGGAGAGAGAAAGGCTTTATATTGGAAATGATTGCAGGAGAAGGGTTTTGTGGGTTAAAATGTTGGATGTGTATTTTATATTG	ATTGAGCAAAACCCAAATGCAATCAAGTCACATCAAATCATTAAGTGCTAAATTTTCGATTTTAGGAAATGTTATTTTTTTTATATACCATTCATTTTAATAGAGATAACAAACTTTGTTAAAAACATGAAACACGACTATGTTTAAATTAATCATGCATAATTAATGTATAACTAAAACATAAAGATAAAAAAAATCTAAGATAATGAATCGAAACTTGCCAAAATTTTAATTTGGATTATCCAAAATGAATGATTAAGTTTGAATCATTAAATGAACGTATAAATATATGAGATCAAAGTATAAAAAAAAATGAGAATATGATCTAAAGAAATAAGATCAAGATATAAAATGATAAGACCATATATAAGGTACAACATAATGAAATCCAAATTATATGTGACATCATTGGATTG	CACTACAAGATTAGCTGAGTGACTAACGAAAAGCCCAAAAGAGTTAGAGCATGTTTGGGAGTGATTATGAGAGGGTTAGATGTGCTGCCTAATGCTTCGAAACACTTTTCTTACAAAAGTTAGGTGTTTAGCAAAATTTTAAAAATCTAAAGAATCACTTGATTCTTGGACTAGAACTTGGTAAATGCTTCTTCAACACGTTACCAAAAACACTATCAAATCACTTCTCTCTCTCTGTCTCTCTGTTTTTTATTTTATTTTATTTTATTTTTAATATTCAAAACTAATTAATTCAGTATGTGCTACTGACGAATTGGCCGAAGTCTAAAAACAAAATCACCACCAAACTGACCACAGTCGCATAATCTCCATTTTAATCTGCGCATCCCATTAGTGGATAAATTAGTTCTTCAATCTATGGCATTTCTAGTTGAAATTCTGTATGGAGGGCTCTGTTAATGTATAGAAACCCTAAGTCCTCTCACTCATCATTAATCAACACAACAAAGGCTCAACCATTCATTAGGGAAACAAAACCCCATTAATCCCAAGAAGTGCAATGCAACACCAACACACACAAAACATATGCACGGTCACTCCAACACACAAATTCCAGTGAACCAGAAGAGACCCATTAATCCTAACAACCCCAAAAAACAAAACCGCTAAATGGCCTCAACCAACACAAAACCCATCACAAACTTCATCGAATCAGAAAAGACCCAGTTGGTTCTCAAAGCAAAGTGAAATGAAATGTTCAAAAACCGACTCAAATTCTCAAAACATTTAATTTTTCCTTTACTTTCCTGAGAACCAAACAAAAGAATGATGGAATAGAAGTATGAAACTCACAGTATCGTCTCTCTGGATCTGAATTTTCTTGAAGGGCGAAGAAGCAGATTCCGCCATTGAACGAACTTGCAGGCGAGAGGGAGAGCTAGAGAGCGTCCGCACAAGAGGCTTGAGGAGGGTTTTGGTGAGG
	chr11	chr11	chr12	16295388	16295749	18779691	18780372	5236023	5236871	2	1	2	1	1	2	363	683	850	ACTCACCAAAACCTAGAGAGAAACGATTTTTACGAGAATTTCTTGGAGGTGGCTTTGGCTTTATGGACCATAGCTTCCATGGAGCTTCTTCGGCATGGCTTCCATAATCTTTTTCCGGTAATGGCTTCCTCCAAGCAATGGGGGTTGTGGGTAGGTTTTGTGGGTTTTATGGCCGTGGGTTTTGGAGAGGAAGAGAAAATGGGTTTTGTTGGCAGGAGAGAGAAAGGCTTTATATTGGAAATGATTGCAGGAGAAGGGTTTTGTGGGTTAAAATGTTGGATGTGTATTTTATATTGGAAAGTGATGTGAGGCTTTATATTCAATGGTTAAAATGTTGGCCCACATGGTTAAAATGTTATATTG	ATTGAGCAAAACCCAAATGCAATCAAGTCACATCAAATCATTAAGTGCTAAATTTTCGATTTTAGGAAATGTTATTTTTTTTATATACCATTCATTTTAATAGAGATAACAAACTTTGTTAAAAACATGAAACACGACTATGTTTAAATTAATCATGCATAATTAATGTATAACTAAAACATAAAGATAAAAAAAATCTAAGATAATGAATCGAAACTTGCCAAAATTTTAATTTGGATTATCCAAAATGAATGATTAAGTTTGAATCATTAAATGAACGTATAAATATATGAGATCAAAGTATAAAAAAAAATGAGAATATGATCTAAAGAAATAAGATCAAGATATAAAATGATAAGACCATATATAAGGTACAACATAATGAAATCCAAATTATATGTGACATCATTGGATTGATAGTGTCTTTTCAATAAGTATTAAAAAGAATTCTTTTTGGTATTATAGTCTAACCTAAACATAAAGACAGTATTTGGTTCTTAGAAGATATTAAAAAAAGAAAGAAAAATACGAAGGAAAATGATTTTCTCATATTTGGTTTCATCCTAAAAAATATTAAATAAAATCAAATATATTTAAAATTTATACATATTTAAATTGTTTAATCTTTACATTGAAAAAAAATATATAATTTATTAATTTTAAATTTGTTTGTCATTTTATTG	CAATAAAATTCTTGTGGGTTGGTGATAGGTGCTTAAGAGACACATAGTGTGATAGTGGATAGAGTGGTCGGTTAGTGCATTCTTTGGTGCCTTTTCTAACAGCAATGGGAAGGTCTAGGTCTAGGTTGTCTGTTGAGTTAGTGGAAGTTTCACCAGGTTGTGTATGTAAAGGTGGGTCTAATCTTATTGTGATTCATTCCCAAGGTCTGAGTTGGATTCTTAGACCTGCTTTTGTTCTGGAATGACCTTTTCCCTTGAATACACCTTAGGAAATTGTGGAAAATTGCGAGTGACATTGATTGGAACAGGGGATGACAAGGGTTCAGTGGTAAAATTGGGTGACTCAGGTGTGATTGACTCGGATGACTCAGGTTCTTCATCACCATGGGTTGAGACATGAGGAATATCAAGTGGTTCAAAGGACTCACAAGGACTATGTTCTATCATTGAAATCTCCCCCTGAAGAGAGGACTTGGGGAAAAAAGGTTTATTTTATGTGAAGGTGACATCTGTAGAGATGGAAAAATTTTTGGCTGAGGGATTGTAACACTTGTATCCTTTTTGAGTGAATGAGTAACCAAGGAAGACACATTTTATGGCTCGGGGGTCTAGCTTGTCTCTATGTTGGCTGTGGACATAAACAAATGCAGTGCACCCAAATACCCTAGGAATGAGCCCATTTGAGGTTCTGAAGTATGGATAGAAACTCTTAAGTATCTCTACAAGGCTTTTGTTGTCTAACACTCGTGAGGGAATTCTATTTATCATGTATGTGGCAGTAAGAACAACTTCCTCCCAATAGGACTTAGGAACATTCCCTTGAAAGAGTAAGGCTTGGGTTGTGTTGAGT
	chr11	chr11	chr12	16295388	16296096	18532385	18533016	4783309	4783523	2	1	2	1	1	2	710	633	216	ACTCACCAAAACCTAGAGAGAAACGATTTTTACGAGAATTTCTTGGAGGTGGCTTTGGCTTTATGGACCATAGCTTCCATGGAGCTTCTTCGGCATGGCTTCCATAATCTTTTTCCGGTAATGGCTTCCTCCAAGCAATGGGGGTTGTGGGTAGGTTTTGTGGGTTTTATGGCCGTGGGTTTTGGAGAGGAAGAGAAAATGGGTTTTGTTGGCAGGAGAGAGAAAGGCTTTATATTGGAAATGATTGCAGGAGAAGGGTTTTGTGGGTTAAAATGTTGGATGTGTATTTTATATTGGAAAGTGATGTGAGGCTTTATATTCAATGGTTAAAATGTTGGCCCACATGGTTAAAATGTTATATTGGAAAGTGATGTGAGGCTTTATACTCATGGCTTTATATATGGTTAAAATGTTGGCCTGGGTTATTATCAAATCTTATGGTTTTTTTTCATAGTAGAGTTTTTATATACCCACATGGTTCATTATTTCATTATTTTTCATAGTGAAAGATTTGAATAGGATTAAGTCTAATGACTTTTTTTCATAGTAGAGTTTTTTTTTATATAAAAAATTTGATGTCTTGATTTTTTTTTTGCTTTGTCTTTTTATTTTATCCAATTTATCTATTGAATATTTTATAATTATCACATGCGTATTTAATCACACAAAAAAAGAAAAAAAATTAATTTAATTTTACTGTTATTGTTTTG	ACTCAGCCCAACCCATTAGGAATTGAAAACTTGAAAAAATAAATCCACAAAATAATGACTCTTGGATGGAGCCATCCAACGATCCAAAAGGAAGTTCTAGATTCATCCAACGGTTATGAATTATTTTAAATGCTCCATTTTTGGAACCTCCCAATAATAGCAAGAGCGAATATAAAATAAAATAAAAAATTTTATAATAAACTTTTTTATCATATTTTAAATGTAGGCAAAACTTCACGAAAACTTTGGAAAATATTAATTTAAATATTGTATAATAAATGTAATTAGAGAAAATAATGAATGAATTTAATAATATTCTTAATTGAAAATTTTATTCAATATTATTAAAATTTGACGGTTTTAATAGCATTTTTTTTTTAGAATTGTGTTTTGGGTCCGGTTGAACCCAAAAATTAACATTTGGTTCATATAACTTCCATAATTGATGGAAATGATATAAGATGTTAAAAGACCAATATATCTTTCAAATTTCTATATATTACCTTTTAAGGATATAAAATAGTGATGGATTAAAATACCCAATGACCTTTCACATAAGCTTTTTTTTTCTTTATTGCACCACTATTTATGCAACCATAATAATTCTATTTTAATAATTTGGATTTTTTATTG	CAAAACAAACTAGAATTAAAGCATTAAAATCAAAATTAAAGCATTGAAATCAAAATTAAAACATTGAAATCAAAATTAAAACAAGTAATAAATAAAACAAAAAGCTATGGACTAGTTAGTCTTTAGAAAGACTAAGTCCATCAAAAAATTTGATCCTGATTCAGCTTGCCCGGATCCCATATGAAGTTTGCATCTCTCACTAGAGATTTGCTGAGT
	chr11	chr11	chr12	16102445	16102950	18508921	18509477	4450873	4451288	1	1	2	1	1	2	507	558	417	ACTCAGCAAAACACTTTTTATTTTTTGAAACCATTAACTTTATTAATAGTAAATCTAATTTCTCACATAAAATAAAACTAAATTTACTTTTGCAATTTTTGTGTAAAAAAAATTAAAAATAAATTAAATTACGTTAATTTTGTACAATTTGGATTACAAATATTGAATATAATATAAATGCGCAAAATTATCACGAAAAAAATAATCAAATATTATGAAAATATTTTTTTTTTCCATTTTCCCCTTATTTCTCAAAAATTAGATAACAAATCTTTTTATAATTATTATTAAAAAATAACAACAATAATATAAAAATTACATAATTTGGATAAGAAATTAATCCAAAATGCATCTATAAAATTTAAAACTACTATTCTTGTTGACTAAATCATCTAATTTTTAACCAGATCAAATTCCTTAAAGTTTACAGAATTCTTATTTGAAAATATATAATACTCAACTAATAAAATTTGAATTAGAAAAAAATTTCAATTATTTATTGTATTC	AATCATCAAAACCCTACCTGGGTTCCCCGGGGAGCTTCCTTTCTACCTAGAAACTGGGTAAATTCTTTCGTTTCCATTTTGATTTTGGGAAGAATGTTAGACAAAAAAAAAATGGTCTCAGAGCCAACTGTTTTTCTCTGCAGATATGTGGGTGTAGGTGAGAATGAATCAGTGCAGCTGTTCTACTACTTTGTCAAGTCCCAGAGGAACCCAGTATTGGACCCTCTTGTTCTTTGGCTCACTGGAGGCCCTGGTTGCTCCACACTCTCTGCATTCTTCTATGAAAGTGGTAGGCTTAATCTTTAATGTTCCTTACTTTGATTCAATTTCTGAATCTATATGAAAGTTTATACTTGAGAAGATTAGAGAATTATTTATATAGATAGTGACATGTCTCAAAATTTTGAGAAATCTATACGAATCCTATTGGACTATGTAGTCATAAATTAAATAAAACTTATCTTATGATTTTATCTCTTTGCAAAAAATAATAATAATAATAATAATAATAATTTAAATATTAGGTTACAAAAATGAATTTATTCAATTTTTTTATTG	CAATTCAACTAATTGAGACCCAAGAAGAAACTAATTTCATAACTCAAACCACACATGTACAATCTTCAAATTTTTCCCAATTTATATTGACCCCATTGGGCATATATACCGAGAAGGACCCCCAAAAAAAAGGGTTTAGTCCCCGAGAAAATATGAGAAAAGGAAGCAACAGAGCTTAGTACCAAAAACCAAAACGAAAAATTTTTAGGTGCCAAAAAATCTGTGGGATTTCTGGGTAGGACAGAATTTCTTAGGGGCTTTAGACATTTAGCCACATTCCATTTTCCTGAATTTTGTCGGGAACCAAATAAAGGGGTAAGAAAGAAAGAGAGAAAATGAGTGACCTCTAGGGCATGATGGAAGCGTCTGAAATCTTTCATGATCCGAACAAGTGATTGGAGTTGGGGTTTGCTGACT
	chr11	chr11	chr12	16102445	16103159	18469610	18469986	4407981	4408388	1	1	2	1	1	1	716	378	409	ACTCAGCAAAACACTTTTTATTTTTTGAAACCATTAACTTTATTAATAGTAAATCTAATTTCTCACATAAAATAAAACTAAATTTACTTTTGCAATTTTTGTGTAAAAAAAATTAAAAATAAATTAAATTACGTTAATTTTGTACAATTTGGATTACAAATATTGAATATAATATAAATGCGCAAAATTATCACGAAAAAAATAATCAAATATTATGAAAATATTTTTTTTTTCCATTTTCCCCTTATTTCTCAAAAATTAGATAACAAATCTTTTTATAATTATTATTAAAAAATAACAACAATAATATAAAAATTACATAATTTGGATAAGAAATTAATCCAAAATGCATCTATAAAATTTAAAACTACTATTCTTGTTGACTAAATCATCTAATTTTTAACCAGATCAAATTCCTTAAAGTTTACAGAATTCTTATTTGAAAATATATAATACTCAACTAATAAAATTTGAATTAGAAAAAAATTTCAATTATTTATTGTATTCAGACCAAAATAAACTAATTACCATAAATTCTAATGATTTTTTTAATATTAGAACTCTAAAACCTAATTGATTCTTATCTAAGTGTCTACTAGAGTCATTAATTCCAATTAAATTAGATCATAAATTCATAAATTCCAAGGTACATTCATAAGTGCTCATTTAGAATTTTTTTTAATATTTATTTAACAACTAAGGTAGTGTTTGTTTTG	AATCATCAAAACCCTACCCGGGTATTCTGGTGAACTTCCTTTCTACCTCGAAACCGGGTAAGTTTTGTCTCCCTCAAGCTAAGTTCTTGGAGAATTTCACTCGAAAACTGTCTTGGGGATGGTTTGTTTTTGTATGCAGATATGTGGGTGTAGGTGAAAATGAAGAAGTGCAGCTATTTTACATGTTTGTCAAGTCCCAGAGGAACCCAGTATTAGACCCTCTTGTCATGTGGCTGACTGGAGGCCCTGGTTGCTCCACTTTCTCTGCATTCTTCTATGGAAATGGTACAAATCTCACCTTTCCATTCCATTGGATTATAAATTTTACAAGTTTAGGTACAAACTATATCAGTGTTCAAATGATGTACATTTTTATTG	CAATAAAAATTCAAAGCTGTAACTTTTTTTTTTCCTCTTACGCTTCTATAGAGATTAAAAGAAACATAAGACTATAAATTTCTAGATAAAATAAAAACAAACAAATGGTGAACCAAAAAACCTGGAAATTGAGATGGTTTGATCCTATACCTGCAGTTTACCACCAACCCCACCAAAACTCATCTGGGCATTGAAGTCTTTCTCCAAATACTTCAATTCATGAACAATCTCAGCAACCCTTTCAGGTAACGGAGACTCTGTTCCCCAACCCTGCCATTCCTGCAACGCAATGGCAGTTCCACCACCATTATCTTCTCTGAGGCTTTCCCTTGGAGGGGAAAGAGAGCCAGATCTCGAGAAGGTGCTTTGTGGGCTTCTGGTTCGTGCCTCCATCTGGGTTTTGCTGCGT
	chr11	chr11	chr12	15300897	15301193	18469610	18470189	4351851	4351913	2	1	2	1	1	2	298	581	64	actcaacaaaaacctcaatggcagggatttattatattattatcattattgtttttcagttggatcgagtaagaaaggtggttgcggaaatggcagggagaaattctaaggaggttagagtggtggtctctccatataggatttgtccattgggagctcatattgatcatcaggttagtttggtattttttttccttggtgaatccaaggaattgtaagatttgtataaattaaattattgattaagggctatcaaaaaaaaaataaaaatcaattattgactaagagttttgtatgg	AATCATCAAAACCCTACCCGGGTATTCTGGTGAACTTCCTTTCTACCTCGAAACCGGGTAAGTTTTGTCTCCCTCAAGCTAAGTTCTTGGAGAATTTCACTCGAAAACTGTCTTGGGGATGGTTTGTTTTTGTATGCAGATATGTGGGTGTAGGTGAAAATGAAGAAGTGCAGCTATTTTACATGTTTGTCAAGTCCCAGAGGAACCCAGTATTAGACCCTCTTGTCATGTGGCTGACTGGAGGCCCTGGTTGCTCCACTTTCTCTGCATTCTTCTATGGAAATGGTACAAATCTCACCTTTCCATTCCATTGGATTATAAATTTTACAAGTTTAGGTACAAACTATATCAGTGTTCAAATGATGTACATTTTTATTGTCCGGTTTAGTTTTGTTTTAAGCACTAGGCTTTTGTCCTTGATCAGAAATCTCAGATAAAAACTAGCACTGAATACCTTGTGTTTTACTGATCTGCATAGGTCCCCTTTCTTTCGACTACAAAAATTATACAGGAGGCTTACCATCACTCCTATTGAATGAATACACATGGACATCGGTACTAAGTTTCGAGCCATTGTACTG	CAATACAGGATTTGTGTTGCTTGTTTGGACAACTTGGGGAATGTTATTCTGGGTTTTGTTAAGT
	chr11	chr11	chr12	15300897	15301516	18469610	18470428	3751064	3751121	2	1	2	1	1	2	621	820	59	actcaacaaaaacctcaatggcagggatttattatattattatcattattgtttttcagttggatcgagtaagaaaggtggttgcggaaatggcagggagaaattctaaggaggttagagtggtggtctctccatataggatttgtccattgggagctcatattgatcatcaggttagtttggtattttttttccttggtgaatccaaggaattgtaagatttgtataaattaaattattgattaagggctatcaaaaaaaaaataaaaatcaattattgactaagagttttgtatggattattgaaaagaataagacatgtatttggatgtttctcttcaactccacaatattgtcccacatttgcacggtatttcctacatatctccaaataattttggttatagtcaatgtgaaaagggtatcgatctcccagaaaattaaatcgaaatggttgatcaagattgcagcaacatttgtttgccttggccctacttagtcacatttcaactagggcatttcatgagttgaatttatttgtttagacatgctaataaatattagggatttctgaatcctgtggattctagatcaagcattcaaagtgtgttctttgtattt	AATCATCAAAACCCTACCCGGGTATTCTGGTGAACTTCCTTTCTACCTCGAAACCGGGTAAGTTTTGTCTCCCTCAAGCTAAGTTCTTGGAGAATTTCACTCGAAAACTGTCTTGGGGATGGTTTGTTTTTGTATGCAGATATGTGGGTGTAGGTGAAAATGAAGAAGTGCAGCTATTTTACATGTTTGTCAAGTCCCAGAGGAACCCAGTATTAGACCCTCTTGTCATGTGGCTGACTGGAGGCCCTGGTTGCTCCACTTTCTCTGCATTCTTCTATGGAAATGGTACAAATCTCACCTTTCCATTCCATTGGATTATAAATTTTACAAGTTTAGGTACAAACTATATCAGTGTTCAAATGATGTACATTTTTATTGTCCGGTTTAGTTTTGTTTTAAGCACTAGGCTTTTGTCCTTGATCAGAAATCTCAGATAAAAACTAGCACTGAATACCTTGTGTTTTACTGATCTGCATAGGTCCCCTTTCTTTCGACTACAAAAATTATACAGGAGGCTTACCATCACTCCTATTGAATGAATACACATGGACATCGGTACTAAGTTTCGAGCCATTGTACTGCCATTTTCACATAATTGTTAGGAATGTAGTTTTGCTATCAACTTTATGTGAATGTCGATATCTTCTTTTTCTTCAGGGCCTCAACATAATATATGTAGATGTACCTGTTGGAGCAGGATTCTCCTACTCAAGGACCCAAGAGGGTTATTATTCAGATGACTACAAATCTTCCACAGATACCTATGAATTTCTAAACAAGGTATGGAAAAATGCTCCGGGGGTGATTTAATTTTGTACTG	CAAAACAAAGATGATTGTGAGATAAAATACACGGGGAACGTCATGTGGTTTTACTGAGT
	chr11	chr11	chr12	15039039	15039435	18389346	18389644	3343053	3343309	2	0	2	0	1	2	398	300	258	agttagcaaaacccacgcaacacccgactctgaaatttgggggaaccaggatagggcaaaaggagagagagtcacagagagtccttagcttctttctcttctctctcttttctctctgttgtgtgaatttctcagtgaaaaatcgaaagcttgtaagctgtaatcgattcacgtgtgtcgccgtactactgatccgcaaatttcttcagataaagcgatttcatctccaggttctcgccttcatttagagatttccactctgttatgagctctcttacactattcaagttagattcgctttctagtccttcttttagcttctgtttggttgctcagaaaactgaggtaaatgaggaaaatatgaggcgaaacttatatgattatttttttttgtattg	ACAAAGCAAAACCCTCTTAGCCAAAACATTACAACATGTTCCTAAATTTTGGAGGAGAGTCATATCAAAACCTTGTTTTTTTATCATTAATTTTGAAATTATAATATTTGGCAATATATTTAAAAAATAATAATAACAAGAAAATTTTTATAATATTGATGTTTATGAGAAATAATTCATACGAAATAAGTAACGTTCAAGGGGGGTGGCATGTTATGTTGTCATTTTGTCGTTGCCATTAGGTGTATCCAGGAGTTATGACCCTACTCGATAAAATAAATTATTTTTCGATTTGTATTG	CGATACAAGATAGCACTTTTGAGTTGGCACGACTTCTTTGTAGGAAAGAAAAGGAAAAAGGTGTGGAAAGTTGCCCTTCTTTCCATTTTTTAGACAATTTGGTGAGTGTAATCAAAAAGCTTTTGAAGATAAGGAGTATAATGATCAAAAGTTAAAACTTTTGTTCCTATAGAATCTTTCAACTTGAGTTAACATGCACATGAGCGAAGGTTTAATGCTTTTGTTTGATTTTGTAGAGTGGGTAGGGTCTTGTTGAGT
	chr11	chr11	chr12	14840513	14841154	18389346	18389850	3335321	3335608	2	1	2	1	1	2	643	506	289	acttatcaaaacccatagtatttatcaataaaatgatcaaatactcatactttccatatataaacacaaaaaggttcatacacatgagtatgcactaacttcaaacattccttggttccatgtcctttaaaaataaagaggcctcttggtcattttaccatctatataagattcgtagactaaaagatcttctagaataagaaggtccaaacttaattaggttttggatcctatttagaataatatgacctaggcattagaagtcaaatgtttgattagtgctaggttctttcttttagtgaaatttgactattctcattacttggcaaagtgataatggagtctcacataaaaaaggtaatacatcccactaaattacacaactaatcttacaacttaagttaaggtaagtataattccatcatgtgacctcttcacttgttgaaaacagtttaaagaactacaaatagtgggcctagaatctatccactactattggtgaaatccaccactatttatttaacaataagaatatgatgtgtacttgcctatccttaggcactcttagcattccttttttagtgtactaaaaggtcacaaaggaatcattgcccatgagtttcttttctcattccttttattg	ACAAAGCAAAACCCTCTTAGCCAAAACATTACAACATGTTCCTAAATTTTGGAGGAGAGTCATATCAAAACCTTGTTTTTTTATCATTAATTTTGAAATTATAATATTTGGCAATATATTTAAAAAATAATAATAACAAGAAAATTTTTATAATATTGATGTTTATGAGAAATAATTCATACGAAATAAGTAACGTTCAAGGGGGGTGGCATGTTATGTTGTCATTTTGTCGTTGCCATTAGGTGTATCCAGGAGTTATGACCCTACTCGATAAAATAAATTATTTTTCGATTTGTATTGGTGTTAAAAAATAATAATAATTGTGATTAAAAAATTGTGGTAAGGTTTATATATGTTTTTAAATATCAAAATAGTAGTTGAAAATTTATTTTAAATTTTTGTGGTTTTGGTCACATCACATCCAAACCCAAAGTTATCAATTAAAGACATGACTTGATATCAAATTTTATAATTATAAAAGACAACTTCGTTGAAAATTTGTATTT	CAATTCAAATAGCTTAAGCTTTCGAGGTAAGCAGTCTAAAAAGGAATTAAAGCTTTTTGGGCAGCTGTTTGTTTTAACTGTGTTATATTTCGATCTTAGAGCAAAAATATGATGGATGTTCCATCTTCAATATTAGATTTGGATGACCTGATGCCTTCAGTAAATATTGAATATGTAAACTGAGTCACCAGTTTGTCCTTGGAGGATATATGTTTAAAATGGATGAGATGCTGTTCTGATTTGCTGCTCTCATGCCTATGCAACAGATATGCTATGGGTTTTGCTGCGA
	chr11	chr11	chr12	14667845	14668692	18389346	18390068	3103157	3103493	2	1	2	1	1	2	849	724	338	acttagctaaacccagaagaaattaatcgttccccccaaacttaattactttcattgccctcaatgaacaaaagaaaataaagtaaggaaaagtaaggaaaagaaaaaactccctttttgatgaatttttggggcacatcaaaaaatcgctcctttctcatttagtagtgtccccaaatcgtgacccaacaagaagacggactggatctgtgatttcccttccaaaattacaccaaatgaagctttaatctagccaaatctctaaaacttatcgcgtagcgacgctcaagtcttttcgccatggcgcgaagccttaatttttacaagagaaattcaattgagggtgactgctgcggcgtaagccttaccagccgtgacggtttagcctcgggtcctcttatgagctgcatttgaggagtcagccacgacactcaatgcctcccgccgcggctttttttactgggtatgtaaaaagcccttttttctcttgaaaataaggaaaagtagttaaaaataaaaaaaataaaaattaatcctaaactaccaaacaattatctctaaaaattcactaactaaattaactttgaaaaaaaaattttaaaaataataaaaatcctaacaactaaaaataattcaagattcgaaaataaaaattgctgaaagtaaatttggttgcctcccgaaaagcgctaaaatttaagtcgttagctagactttttccactcttttacttcggaattgaaagcacaatagacacctgtttggtgctaaaatttcctcccaaatagtgcttcaatcgttgcccattcactataaaagttccctttgatggatgatgaacttctattg	ACAAAGCAAAACCCTCTTAGCCAAAACATTACAACATGTTCCTAAATTTTGGAGGAGAGTCATATCAAAACCTTGTTTTTTTATCATTAATTTTGAAATTATAATATTTGGCAATATATTTAAAAAATAATAATAACAAGAAAATTTTTATAATATTGATGTTTATGAGAAATAATTCATACGAAATAAGTAACGTTCAAGGGGGGTGGCATGTTATGTTGTCATTTTGTCGTTGCCATTAGGTGTATCCAGGAGTTATGACCCTACTCGATAAAATAAATTATTTTTCGATTTGTATTGGTGTTAAAAAATAATAATAATTGTGATTAAAAAATTGTGGTAAGGTTTATATATGTTTTTAAATATCAAAATAGTAGTTGAAAATTTATTTTAAATTTTTGTGGTTTTGGTCACATCACATCCAAACCCAAAGTTATCAATTAAAGACATGACTTGATATCAAATTTTATAATTATAAAAGACAACTTCGTTGAAAATTTGTATTTTTTTTATTAGAAACTTGATTGACGTTGAATCGTCTCTTTGAAGGAACATTTTAAGCATATTAATGAATTAAGTTCATCTATTAAGATTTATAAAATGTAATGTCATTTCACATCAAGGTTAACTCCTAAGAAGATAATATTTTTCATTCCAAGCAATGAAAATACCTTCTTTTTTTCTAACTTTAAGTAACTTTTTGAAAGTTACTTTTTTTTTATTG	AAATACAATGAATGATACATTAACACCCTAGTGATTCAGCATGAAAAAATATATATATTGGATTGGAAAATATAAACTCAAATCTTACCCTTTCCTGGATTTTCCGGGCAGCTTCTGCTCTGGCCTGAGCAAGTTCAGCTTTTCTCTTGTTCTTGCTCAGACTCTTTTTGTAATTCGTAACATACCTGTCCAACTCCCATAGAGTCTCTGCATCAACACTATCAATGTCCACTTCAATTTCATCATTGTCTTGGCAGAGGGCCGAATTATTCCTTTTGATAATATGTACAATATTGTCCAACTTTTCTGAAGGTAAATTCTGAAGGTTTGTGCTGAGT
	chr11	chr11	chr12	14543620	14543988	18389346	18390308	3102837	3103493	2	1	2	1	1	2	370	964	658	cctcaccaaaaccccaagggtatccacgaactggaaactcatgagggagaatcttcacaggtgagagatgttaaagccttgatcactctaaggagtggtaaaaaggtcgagtcaccaacacccaagctatatgttgaagagaaggaagaagaagagacaaaaaagagagatgattcatgcccaattggtatctcagttgattcatgtccaactggtgctccttgattgagggagtaatcaacaaaatttataacctattacaccatgaactagggtagcaaagacaaagctactatagcatagtggctctaagatcgttcactaggatgggttttcacttcacaaatgatattaattcaaagttgaattg	ACAAAGCAAAACCCTCTTAGCCAAAACATTACAACATGTTCCTAAATTTTGGAGGAGAGTCATATCAAAACCTTGTTTTTTTATCATTAATTTTGAAATTATAATATTTGGCAATATATTTAAAAAATAATAATAACAAGAAAATTTTTATAATATTGATGTTTATGAGAAATAATTCATACGAAATAAGTAACGTTCAAGGGGGGTGGCATGTTATGTTGTCATTTTGTCGTTGCCATTAGGTGTATCCAGGAGTTATGACCCTACTCGATAAAATAAATTATTTTTCGATTTGTATTGGTGTTAAAAAATAATAATAATTGTGATTAAAAAATTGTGGTAAGGTTTATATATGTTTTTAAATATCAAAATAGTAGTTGAAAATTTATTTTAAATTTTTGTGGTTTTGGTCACATCACATCCAAACCCAAAGTTATCAATTAAAGACATGACTTGATATCAAATTTTATAATTATAAAAGACAACTTCGTTGAAAATTTGTATTTTTTTTATTAGAAACTTGATTGACGTTGAATCGTCTCTTTGAAGGAACATTTTAAGCATATTAATGAATTAAGTTCATCTATTAAGATTTATAAAATGTAATGTCATTTCACATCAAGGTTAACTCCTAAGAAGATAATATTTTTCATTCCAAGCAATGAAAATACCTTCTTTTTTTCTAACTTTAAGTAACTTTTTGAAAGTTACTTTTTTTTTATTGGACAACCCTTTGAATTATTTGAAATTATTATTGTTTTTTACGGGTGAATTTGAACGTGACATGTCTTGGATTTTAGTATATATACTTTTGTCCCATGTCCCACATATTTATTATCCCAATAAGAATCACTTTAGGAATATTCTTAAGAATTATAAATAGATATTTTAGTGAAATAACACAAATTATTTTTTTAGATAAAATAGCCTTATATTAATTTTAAAAATAAATTTACTTGTATCG	CAATATAAGATGGACAACATGATTCTGTATCAGCAAGTAAGAAATTTATCACATTACCACTTGAAGAGGATCCAGAGTCGCTGTCAGAGCTGCTTGAACTACTCGAACCACTTACATTCTCTCCTTGCTTTTCTCCTTGTACAGGAGATGACGAGGAAATATTCCTTTCATCTGTTTGCAAGCAGAACACAATCAATTGATCATATTAAAAAACATCAGGCTATCACCAAAAGAGATTAACCAATTTGCATGGTATAAGAGTTATTACCTATATTAGTTTCTCTTGCTGCCTCTGTCACAACTGGGACAGGATTCTGAAAAAATACAATGAATGATACATTAACACCCTAGTGATTCAGCATGAAAAAATATATATATTGGATTGGAAAATATAAACTCAAATCTTACCCTTTCCTGGATTTTCCGGGCAGCTTCTGCTCTGGCCTGAGCAAGTTCAGCTTTTCTCTTGTTCTTGCTCAGACTCTTTTTGTAATTCGTAACATACCTGTCCAACTCCCATAGAGTCTCTGCATCAACACTATCAATGTCCACTTCAATTTCATCATTGTCTTGGCAGAGGGCCGAATTATTCCTTTTGATAATATGTACAATATTGTCCAACTTTTCTGAAGGTAAATTCTGAAGGTTTGTGCTGAGT
	chr11	chr11	chr12	14129962	14130274	18358293	18358744	3102666	3103493	2	1	2	1	1	2	314	453	829	cctcaccaaaaccccaagggtacccacgaagtggaaactcatgagggagaatcttcacaggtgagagatgttaaagccttgatcactctaaggagtggtaaaaaagttgagtcaccaacacccaagctatatgttgaagagaaggaagaagaagagacaaagaagagggaggaaatgaaaggaaagaagaaagatatcagtgaagggaaggaggaccgtgattcaacagtgaatgcaaatccggagaaggaacttattaaggaagaattgatgaagaaacgcacatctccaccttttcttcaagctttgtatgg	ACCCAACAAAACCCATAGAAAGCAAACCAGATGACAGATCCAAACAAGCAAGGAACCAATTCAATTGAAAAACCCACATCACACTCGAATCAAAATCATGAGGGATAGATGGGGTTGGTAACACCACATCGTTTCAGCAAAAGTACCACATCATTTTAGTAATACGACGTCGTTTTCATCCAATTACCTCAGCGGAGCTGCCGCGGACCTCACGGAGAACCACCTTTTCGAGGCCATTGATGCCCTTACAGAGCTCTACCGGAACCCTCTCGCTTGACATCTCTTCCTCTTCTCTCTCTCTCTCCTTTCTCTTCCAATTCTCCCTTTCTTTCTATTCCATCGCCCTCCCTCCGTCTCTCTCTCAGAATCTCAATCTCTCTCCCTTGGATTATTATTCTATTATTATTATTATTATTATTCAACTCAAAAAAATCGTTCGGTACATTTTTATTG	GAATACAATCAAGTCCTAGGTGAAGGCCTAGCATCAGATCCATCAGCTGACGAAGTTTCGCTATCGGAGTCTGAAATGATACACAGAGACAAGAATAATACACAAAGATGAGAAAAGAAAACCCAAACTTCATTTGAACATACATTAAATTGTCATTACTACAGGACCCAACAATATAAGATGGACAACATGATTCTGTATCAGCAAGTAAGAAATTTATCACATTACCACTTGAAGAGGATCCAGAGTCGCTGTCAGAGCTGCTTGAACTACTCGAACCACTTACATTCTCTCCTTGCTTTTCTCCTTGTACAGGAGATGACGAGGAAATATTCCTTTCATCTGTTTGCAAGCAGAACACAATCAATTGATCATATTAAAAAACATCAGGCTATCACCAAAAGAGATTAACCAATTTGCATGGTATAAGAGTTATTACCTATATTAGTTTCTCTTGCTGCCTCTGTCACAACTGGGACAGGATTCTGAAAAAATACAATGAATGATACATTAACACCCTAGTGATTCAGCATGAAAAAATATATATATTGGATTGGAAAATATAAACTCAAATCTTACCCTTTCCTGGATTTTCCGGGCAGCTTCTGCTCTGGCCTGAGCAAGTTCAGCTTTTCTCTTGTTCTTGCTCAGACTCTTTTTGTAATTCGTAACATACCTGTCCAACTCCCATAGAGTCTCTGCATCAACACTATCAATGTCCACTTCAATTTCATCATTGTCTTGGCAGAGGGCCGAATTATTCCTTTTGATAATATGTACAATATTGTCCAACTTTTCTGAAGGTAAATTCTGAAGGTTTGTGCTGAGT
	chr11	chr11	chr12	14125350	14126037	17282005	17282920	2650094	2650497	2	1	2	1	1	2	689	917	405	aatcagtaaaaccccttgaaaaacaaaggagaaaagtgcaaaaaatgaagtgccggaggctcttaaaattctcagccccgacgaactagtcaaccgcttggtcaatgatgccaacaatctttgactttccatttttatgcactttttcatttcttgatcctccctttgcctttttcaattgaatttccctttttttttatgctcaatgccaaggaaatttttatttttggtcatcttcacttttactccaagccatcattgccttcttctttctcttcttggcttcacttttgtgtagaggacaagcatatttaatgcgtcctagtttcttgcacttgaagcactccaagtcccttttttcctcccatctctcattgtcaccatgggataaaaatttctttttagagaagtctcttctaaaagtgaacctttttcctctaaacttttcactcctcatgaactttttgaacttttttgtgatgagggctaagtctttatcttcttcattttcattttcttcttcaacttcttcttcttccttagttgtagctttgagagttatgctctttattttttttttctttcttccccttcttgttgcttctttgccaaattgatctcatataatatcaatgaccctatgagctcctctaaaggtagcttggttaagtctttggccttttgaattg	TCTGAGCAAAACCCACTTCTCTTTTCCCCTCAGAAGAAGCTTTCCAGCAATCCGATCACAGATTCAACTTCTGTGAAGGAGGATCTCAAGTTGGTTTTGGAGGTGCTGTTGAGGAAGAAGAGAAGGAACACTGTGATAGTTGGTGACTCTGTATCCACAACTGAAGGCCTTGTTGCAGAGCTGATGGGGAGGATTGAGAGAGGGGAGGTTCCTGAGGAATTGAAATCCGCCCATTTCGTTAAATTTCAGTTTTCACCAGTGACCTTGAGGTTCATGAAGAGAGAGGAAGTGGAGATGAACCTCTCTGACCTCAAAAGAAAGGTGGATTCTCTTGCATCAGGAGGTGGTGGTGGTGCCATTATCTATGCAGGAGACCTAAAATGGACAGTTGAAGCAGCTGTAAGTGACAGAGATGGAGGGTTCTCCAATGGAGAAGCCTCTGCCTATAACCCAATTGATCATCTAGTTGCGGAGATTGGAAGACTGCTCTCTGACTATACCACCTCAAACACTAGGGTCTGGTTGATGGCCACTGCAAGCTATCAGACATACATGAGGTGCCAAATGAAGCAACCTTCTCTTGAGATTCAATGGGCACTCCAAGCTGTTTCTGTTCCCTCAGGTGGACTTGGTTTGAGCCTCCATGCTTCCAGGTGAGCTCTTTTTCCTTGTATCTTGCACTTGCACTTTATTGAATATTCATTCCTACTACCATGTATGGAGTAAGTTATGTGCATATCTGCCATTTTTGATGTCATTCCTTGAAGTTCAGTGGTTTTTGTGTTTTTTGTTCTTGGACTTTTTCAGTCTGATCAATAAGGCCGAGGACCACTGCGAAAAAGTAAGGCTAGTGATCAGACACATAGGAGCCACTGTCCTTGTTTTTTTTTTTTTTTCCTTTTTTTTTGTTTGTTTTG	CAAAACAATGTTGTTTTAGACCTGTTCTTGACTTCCAGCCCCAAATATGCTTGTTTTGAAGCTGATAAAACCCCAAAAAAACCCCTAGCTCAGCCTCTGCCTCGTGTGCTTGTGAAGAAGAGAAGAAGACGAAGAAGAAAAGGAAAAATAGATGTACCTTGAAATTTTGGATAATGTTTGATAATATATGTGCTTATGACAAATAAATGATTATTAAATTTGATTATATTATATAAAATTATGTATGTAAAATAGGGTGTGCCTTACTTCACTAAAGCCCATACCTTAGGTGCGCCTTAGGCTCTAGGAGGACTTTGTGCCTTGGTGCACTTTAAGCCTTTTAAAACCATGGATGTGTTATTTTGAATGGGTAAAATTAGTTGTTGTTAGCGGGTTTTGTTGGGT
	chr11	chr11	chr12	13435149	13435749	15890212	15890447	2619135	2619161	2	1	2	1	1	2	602	237	28	agttagcaaaacccacgcaacacccgactgtgaaatttggggaaaccaggttagggcaaaaggagagaaagtcagagagagtccttagcttctttctcttctctctcttttctctctgttgggtgaatttctcagtgaaaaatcgaaagcttgtaagctgtaatcgattcacgcgtgtctccatactactgatccgcaaatttcttcagataaagcccacgcgacactcgactctgaaatttggggaacccaggttagggcaaaaggagagaaaatcacagagagtccttagcttcgctctcttctctctcttctctctctgttgtgtgaatttctcaatgaaaaatcgaaagcttgtaagctgtaatcgattcacgcgtgtcgccgtactactgatccgcaaatttcttcagataaagcgatttcatctccaggttctcgccttcatttagagatttccactctgttatgagctctcttacactattcaagttagattcgctttctagtccatcttttagcttctgtttggttgctcagaaaactgaggtaaatgaggaaaatatgaggcgaaacttatatgattatttttttttctattg	ACTCACCAAAACCTAGAGAGAAACGATTTTTACTAGAATTTCTTGGAGGTGGCTTTGGCTTTATGGACCATAGCTTCCATGGGGCTTCTTCGGCATGGCTTCCATAATCTTTTTCCGGCAATGGCTTCCTCCAAGCAATGGGGGCTGTGGGTAGGTTTTGTGGGTTTTATGGCTGTGGGTTTTGAAGAGGAAGAGAAAATGGGTTTTGTTGGCAAGAGAGAGAAAAGCTTTATATTG	CAATGCAAAGGTTCGGGTTTTGCGTAGT
	chr11	chr11	chr12	12089322	12090085	15890212	15890506	2619130	2619161	1	1	2	1	1	2	765	296	33	actcaacaaaacccttgtccggaatgatcccacccaaatcaccgccgtctcctccttcatccccggtatgactgccagcaacccaatcagaatcagaatgagaatcagtagacccttccacaagccagtcctcccacctcctaccctcttgattccttatatcttcttgggcttccctgagctccaaaatggcctctgctctccttttccaggcttcaaacttttgggtctcggacaagtcctcttcttcgctggagctctcctccaaatccaccatgtccccatctttgaggccaagccaattgccatcgtcgtcgaagaacttctgccaccagctcctccttggccttgtggaatgcaccaacccaagcggccgccgcctcctcgttcctctcgttgagtcggtgaattgaggcagcgacagaccgtgggtgtgggagtgaaatgagctgcggcggatgaagattaagttttcacataagaccattgaagtgctcatcaattaatcaatttggggacatgcgcccgcatttttcaagctaccaatcgataatgcttttggggtcttagcgtcttacaccattttcattgccaatgtttgaaaaccctaaacccatgaatgaacagctctcaaccgtacccagcggtggagcgggtgaggataacggttttaagcagaaagataaacctatttttgggcttgaatcacctgcttaccctttttctgcttttgttggtatgtatgggacccatgggtttggattg	ACTCACCAAAACCTAGAGAGAAACGATTTTTACTAGAATTTCTTGGAGGTGGCTTTGGCTTTATGGACCATAGCTTCCATGGGGCTTCTTCGGCATGGCTTCCATAATCTTTTTCCGGCAATGGCTTCCTCCAAGCAATGGGGGCTGTGGGTAGGTTTTGTGGGTTTTATGGCTGTGGGTTTTGAAGAGGAAGAGAAAATGGGTTTTGTTGGCAAGAGAGAGAAAAGCTTTATATTGGAAATGATTGCAGGAGAAGGGTTTTGTGGGTTAAAATGTTGGATGTGTATTTTATATTG	CAGTACAATGCAAAGGTTCGGGTTTTGCGTAGT
	chr11	chr11	chr12	10899979	10900528	15890212	15890573	1937924	1938820	1	1	2	1	1	2	551	363	898	actcaacaaaaccctggtttgtttgggtatgagctgagctgagcctctgcctcctcaatctcagtatcgttagacctgagatgcctgagcaattagcttgtttgcagctccaatcctgactatattcatgcttagattaattttctgttacaatgaagcatctatagccatatggattggttctgcctcaatcttctgccctgacacacatctctggatgccttggaattgagagctgatgtatatgttagtgttttggttgtagtagtgtgatttaattctgtttctctaatatattgtagtttactcacaatggagaagaccgagttgtaattggaacccttgatctcaaccaatgtgtgagtcttcctgatgaaataacaggaatgaagccacaggtaactgatttgatgccagtattagcttctttgtgattttagtaaaattgaatgctatacatctcctttctacatctccttgtgaataaaagaatcaaatgatcagatatatttaaaatacattgtcatgattgatacatgtatattttattg	ACTCACCAAAACCTAGAGAGAAACGATTTTTACTAGAATTTCTTGGAGGTGGCTTTGGCTTTATGGACCATAGCTTCCATGGGGCTTCTTCGGCATGGCTTCCATAATCTTTTTCCGGCAATGGCTTCCTCCAAGCAATGGGGGCTGTGGGTAGGTTTTGTGGGTTTTATGGCTGTGGGTTTTGAAGAGGAAGAGAAAATGGGTTTTGTTGGCAAGAGAGAGAAAAGCTTTATATTGGAAATGATTGCAGGAGAAGGGTTTTGTGGGTTAAAATGTTGGATGTGTATTTTATATTGGAAAGTGATGTGAGGCTTTATATTCAATGGTTAAAATGTTGGCCCACATGGTTAAAATGTTATATTG	CAATACATCATATTCATGGATATTTAACAACCCTTCTGATCATTTCATAGATTCTCCTTCTGTACCTCCCTTTCCCAATCCCCTAGATGTCTATTATCCGGTTGCTAATCTATCATCCTTGTGGATTAACAACCCTTCACCTGATTATTATGTGTTGTTATCAGATGATAAGTCTATGTTGATGCCAATCCTCCTTAGGACGAGCACTAGAAATGCAGGTTTTGTATGTGGCTTCTACTGCAATTATGAGTGTGATGGCTACCTGTTTGCGGTCCTAATATTCCCATACAGATATACGCATGCTTCAGGCAATGATCCAGTGGTAGAATTCCCAAAAGTAGTGTGGTCTGCAAATAGAAACAATTTGGTTGGAGCTAATGCAACATTGAAGCTCACAGGAGAAGGAGATTTGATCTTGAAAGAAGCAAATGGCACTGTAGTTTGGTCAACGAATACGTCTGGTGAGTCTGTTGCTGGTTTGGGATTGACCGAGACAGGAAACCTCATATTGTTTGACAGCAATAATTCTTCTGTTTGGCAGTCTTTTGATCACCCAACAGACAGTCTCATTCCAGGCCAGACATTGGTTTCCGGGCAGAAAATGATTGCTGGTGTTTCAGAAAAAAATTGGTCTGAAGGTTTTATTTCATTTTATGCTACCAGTGAAGGTATTGCTGCTTGTGTGGGGACCACTCCACCTCTGACATACTTTTTCCGGCGTGTGGGTAACACTGGAAGTATAAATGTTTCATTCACTGAAAGGGGTCTCTTTCTATCTTCAGATGAGCCAATTTGGGAGTTTCCTACTGCATCTGTTGCTCGGTACATGAAGTTGGAACCGACAGGGCAATTGAGATTTTATGAGTGGATTAATAACAGCTGGAGGGCTTTGCTTAGT
	chr11	chr11	chr12	10899979	10900640	15890212	15890920	1889986	1890359	1	1	2	1	1	2	663	710	375	actcaacaaaaccctggtttgtttgggtatgagctgagctgagcctctgcctcctcaatctcagtatcgttagacctgagatgcctgagcaattagcttgtttgcagctccaatcctgactatattcatgcttagattaattttctgttacaatgaagcatctatagccatatggattggttctgcctcaatcttctgccctgacacacatctctggatgccttggaattgagagctgatgtatatgttagtgttttggttgtagtagtgtgatttaattctgtttctctaatatattgtagtttactcacaatggagaagaccgagttgtaattggaacccttgatctcaaccaatgtgtgagtcttcctgatgaaataacaggaatgaagccacaggtaactgatttgatgccagtattagcttctttgtgattttagtaaaattgaatgctatacatctcctttctacatctccttgtgaataaaagaatcaaatgatcagatatatttaaaatacattgtcatgattgatacatgtatattttattgtgaagtgtgaaatacactattttcagtttctctttttcttctaagagaagtatcttgtttcattaatggttaaaacttcctttactgcatttataatttcttctttttattg	ACTCACCAAAACCTAGAGAGAAACGATTTTTACTAGAATTTCTTGGAGGTGGCTTTGGCTTTATGGACCATAGCTTCCATGGGGCTTCTTCGGCATGGCTTCCATAATCTTTTTCCGGCAATGGCTTCCTCCAAGCAATGGGGGCTGTGGGTAGGTTTTGTGGGTTTTATGGCTGTGGGTTTTGAAGAGGAAGAGAAAATGGGTTTTGTTGGCAAGAGAGAGAAAAGCTTTATATTGGAAATGATTGCAGGAGAAGGGTTTTGTGGGTTAAAATGTTGGATGTGTATTTTATATTGGAAAGTGATGTGAGGCTTTATATTCAATGGTTAAAATGTTGGCCCACATGGTTAAAATGTTATATTGGAAAGTGATGTGAGGCTTTATACTCATGGCTTTATATATGGTTAAAATGTTGGCCTGGGTTATTATCAAATCTCATGGTTTTTTTTCATAGTAGAGTTTTTATATACCCACATGGTTCATTATTTCATTATTTTTCATAGTGAAAGATTTGAATCGGATTAAGTCTAATGACTTTTTTTCATAGTAGAGTTTTTTTTTTTATAAAAAATTTGATGTCTTGATTTTTTTTTTTGCTTTGTCTTTTTATTTTATCCAATTTATCTATTGAATATTTTATAATTATCACATGCGCATTTAATCACACAAAAAAGAAAAAAAATTAATTTAATTTTGCTGCTATTGTTTTG	CAAAACAATACGGTAGTTGGCTTCGTGATAAAAGTCAAAACTCAGGACTACTTTTAGACATTTTTGTTGTCTATCCAAATTTCATCAAACAAAATTGAAAGGCTACCTAATAAATCTTTTTACCAAAAAAGGAAAAAGAAAATCTTCTTTTGTAATTTATAAAAAAATTCAATTTAGGCAACATTTTGAGGAATCTTTGAAAGCATTTTTTTTATTTATAAGATAGTTGATGTTCTTGGTCAATTTAGTTTAAACACGTAAAATAAAAATATATTTAATTGAGAAAAATAATTTTATAAATATGAAAAAGGGAAAATCATCATATAGGGTGGACTAGTGGAGACATTGATAAGGATTTTGATGGTTTTGATGAGT
	chr11	chr11	chr12	10895258	10896225	15855364	15856282	1629984	1630438	2	1	2	1	1	2	969	920	456	actaagaaaaaccctatgggaaaaaaccttagtgaaggaaaaagagtacaatattcttttaattctttaagttgttcttggtatgttaggattgcctcattaaaaaccttgccagtaaaacctaataggacaaaacctggatgaagggaaaaagagtacaatacgctaacacccttttgcgaacatactccccctcatgtcgatatccttgagttgacacattccaatgagcttcttaagtattgcaattgacaatgcctttgtgaatagatctactaaattgccacttgatcttatttggtgaataacaatttcatcactcttttggagttaatgaaagtaaaagacttgggtgatatatgcttaattcaatcacccttggtgtataattctttaatatgtgcaatgcatacaacattattaacttggtagcattacctttgatggggggtagtccacatgtttccattatttgcttgattgatctccacgatattgtcgtaccaccatatataaatacatacgtcatttgagatcgaactttgtgggggtctgaaagatagtcaacatctacatatttaagcaattaagattatgataatttggaataatatagactcatgttattgtagtatatgattgactttattccaatgtctctgagttagtgcagaactatatcttacaagtaaattaacgagaatgcaatatatggtcgtgcataatttgcaagattatcagtgcaccaataacactgtaatatgttatttctagaccaagtagttcttcatctttttcgcaaggacgaaatgggtcatttttcacatcaagtgatcggacaaccattggagaacttaaaggacgcattttatcccataactttttgtgagaaagaaaagagaaagtctttctatttctctgaatagagaaaaaattttatatttttttttatagagactatttgtgttg	ACCCATCAAAACCCGAACCCTTACATTATGATTAATTATTATTTTAAAATTATATTACCTAATGTTTTATTTAAAATATGAAAATATAAACAAGATAAGGAATGAATTATAATATTTCTCACTTTTTAATTATCTTAAGTTAAGGTTATCAGTTTTGAATTATCTTAACCTAATATTAAATCATTTTTGTTTGCTTGTTCAAGTATTTTAGAATGTTGAATTTGAGTTTGTGCTTGTTTCTTATATTAAATAAATGTATTTTAAATCGTAGGAACGTATTTTAAAAATATCATTTAAATGGCTAAGAATATGACTTGAGTAATCAAAACACTTCCAAAACCAATGGAGTTGAACCGTTAAAGAATGGGAAGATAAAAGACCCATGGAGCATGAACATTATTAGGGTTATTCGATTGAAAAGGCTTCTCAAAACCCAATTTTTGAAATTTAACCTCCCACCCTTTTTTGGCATCATTTGGAAAAAAATATCCTCATTATTTTCTTGTAAAAATAACTCTTCTTTTAAAACCTACACGTAAATACTTAAAACAGAAAATGACATTTATGTCAAAAATTGATTACTTTTAAAAATAAACAAAAAAAAACATGAGAAGGGTTAGATTTCCGATTCTAGGGATTATTTAATCCCTTTTAACCAAATGTTTCATATTATTAAGGTTAAAGATGGACAAAGAGCCAAAAAAGAAAAAGAAAAAAAGAAAGGGGTTTTGGGAATTTGGAGAGGTGATGGAGGTGTTACGGGGAATCTTGGAAGGTGATGGGAGTTCTTTTTGAACTCATGCTCTTTCCAAATAAACCCCACCTACTTTTTTATTTGAAATGATACATTTATCTTCATTCACGCCTTAGTCCTTACCCAAAAATCTTACCATAATTCCTTACTTTCTACTTTTGTCTTG	CAATAAAATATGAATCAATGCCCCCCACACTTCTCCCAACTGATCATATAACTATGAATTGAGGGAAGAATCCTCATCATCCTTTGTACTCTCTCCGCTTGTCCCCTTCCTCCCTTTCTCTCTTCCATCTTCTTCACCATTGCTCTACTTTCTCAGTGATGAAGAGGTACAGAAATGGTGAAATCTGGGATTTTGAGCACGAAATGCCTGTCTCCCCAGATGGGTCTGAGGTTGTTTTGGGCTTGGATGGTGGCACCACTTCAACCGTCTGTGTCTGTATGCCCTTCTTCCCCCTTTCCGACCGTCCACTCCCTGACCCTGTCCCCGTTCTTGCCCGTGCTGTGGCTGGCTGTTCTAATCACAACAGTGTCGGAGGTATCGTCTTTGTTGAAAATTTTGGATGCCCATGTGGGCTATAGTCTTGATTTTTAGAAAAAATTGTGGGTTTTGCTGGTT
	chr11	chr11	chr12	10498932	10499334	15632091	15632596	24982177	24983158	1	1	2	1	1	1	404	507	983	actcagcaaaagccttcccctgattattcgattctccttgctcatattctcccaaaaacctctaccccctcttctcttcccagacttcccttatgttcctcaccgatacccctctgttgaggcctcgcgtcgctggtgatccacgtagttgccaaatggatggacgcatgatctcaaccaatataggttcttgattcagtcgttacacctgcaaaaaggcgtccggacggggtgtccggacacaccctccgatggttttgtcagccatggtagagagagagagataaatcagatggccttttactaggtatagcaagcttaccttcctttttgtgtgaaggttgatatatatagtatcagaagctttgattccttttttaatggtggggagatattttgtgttg	ACTCAGTAAAACACTTTTTATTTTTTGAAACCGTTAACTTTATTAATAGTAAATCTAATTTCTCACATAAAATAAAACTAAATTTACTTTTGCAATTTTTGTGTAAAAAAACATTAAAAATAAATTAAATTACGTTAATTTTGTACAATTTGGATTACAAATATTGAATATAATATAAATGCACAAAATTATCACGAAAAAAATAATCAAATATTATGAAAATATTTTTTTTTCCATTTTCCCCTTATTTCTGAAAAATTAAATAACAAATCTTTTTATAATTATTATTAAAAAATAACTACAATAATATAAAAATTACATAATTTGGATAAGAAATTAATCCAAAATGCATCTATAAAATTTAAAACTACTATTCTTGTTGACTAAATCATCTAATTTTTAACTAGATCAAATTCCTTAAAGTTTACAGAATTCTTATTTGAAAATATATAATACTCAAATAATAAAATTTGAATTAGAAAAAAAATTCAATTATTTATTGTATTC	ACTCATCAAAACCCTGCCCGTCTCAAACTGAACGTCTTTTACGTGTTTTTTTTTTTTTCGGGTATTAGGCCCATTTTTATGGCTGGGCCCACTAACAGCAGCCCATCAAGATAAAACGGCCTGTCTCGGATGTGAATTTTTTTTTTAATACTTAGGATATGTTTATTAGGCTGCAAATTGGGCAGTTGGGTTGAGTTGATGACTAATTCGAACCGATCCGAATTAAGAAATAATCAAGACAATTCTAATCCAATCTTATTTTTCTAAGCTAATATTAAGTTTAAACTCAAGTGAATCGGGTTGCATAATTTAAAATTTATTTATGAAATTATTTTAATGTATTTATATGAAATTTTAAATAATAAATAGGACAATATTTTTTATAAAAAGAATAAATATAAATTTATATATTTTCTAAAAATAGTGAAAAACATATGATATAATATAATTTGATCTTTTTTTTCTTAAAAATAGAAAAGGAAAATAAATATTATTGGTAAAATAAGATGTATTATAAATATTATAAAAATATTAAATTGAGTTCGGATTGGGCTCAGGTTGTTTGAACCTTACCTTAAGCCCAACCCAAATTGAAATTGGGTTGAAAAAACCTAATCCAAGCTTAACCTGAATATTGAAAATGATTGCCCAAGCTAGCCCAAATGTCAGGTTGGTTTCAAGTTGGATGGGGTCAGCCCACCTAAGTTGCATTCTTCCTGATACAATTCGATATTGGATAAGAAATAGGATAATATAGCCCATTGTTCGTCCAATCAATATATTTTTTCATGTTTGATTAATAATGGAATAGAATAAGTTATCTTATTACTTATTTCATGGATAATATAATCTACATTAAAGTATCATGTTCATTAGATTTAATATTTAAAAATATCATATCCCATTGAAAATTATATCTTAGAATATATATTTTCCATACAATTAGATATGATATCTTATGATATACGTATCTTATTGTATTC
	chr11	chr11	chr12	10007408	10008030	15632091	15632806	24132627	24132791	2	1	2	1	2	1	624	717	166	actcaacaacacccaacaacctgcttatagaaggtaaaaaagttgacttcaatgcattgttcgtaatcatgccatttcttcatccttgaaatttttgttgacttcaatgcattgtttgtaatcatgccatttcttcatccttgaaaattttccatctagaaaatgacaaacacgatcgatatattttgggaagagaaatagctgacaaaagggtgcaagatccacattaacagataaatgaggaaatcaaacaaagaaagtcaaaggcatgttaattatccaaattaatacctcttacataataagaagctcgggatactatttggcctcaggtaaagaaagaaaaaaaaaaaaaaaaactagtggatttgagaaggtttataacttgcagaagcgtttgttgacatcaacgacaaacttgaagaggctttgatttacaatggcacaacagtatcagaggaaacaacagttgaatttggacaatgtgaagggcagaagggaaacaagtggagttgatacacttgtgatggccacaacaaagtagaacaaatcaagatatcaaacttcagaaataaaaactgagtagagcccatttctgccttacagcctgttgaggttgttttg	ACTCAGTAAAACACTTTTTATTTTTTGAAACCGTTAACTTTATTAATAGTAAATCTAATTTCTCACATAAAATAAAACTAAATTTACTTTTGCAATTTTTGTGTAAAAAAACATTAAAAATAAATTAAATTACGTTAATTTTGTACAATTTGGATTACAAATATTGAATATAATATAAATGCACAAAATTATCACGAAAAAAATAATCAAATATTATGAAAATATTTTTTTTTCCATTTTCCCCTTATTTCTGAAAAATTAAATAACAAATCTTTTTATAATTATTATTAAAAAATAACTACAATAATATAAAAATTACATAATTTGGATAAGAAATTAATCCAAAATGCATCTATAAAATTTAAAACTACTATTCTTGTTGACTAAATCATCTAATTTTTAACTAGATCAAATTCCTTAAAGTTTACAGAATTCTTATTTGAAAATATATAATACTCAAATAATAAAATTTGAATTAGAAAAAAAATTCAATTATTTATTGTATTCAGACCAAAATAAACTAATTACCATAAATTCTAATGATTTTTTTAATATTAGAACTCTAAAACCTAATTCATTCTTATCTAAGTGTCTTACTAGAGTCATTAATTCCAATTAAATTAGGTCATAAATTCATAAATTCCAAGGTACATTCATAAGTGTTCATTTAGAATTTTTTTTAATATTTATTTAACAACTAAGGTAGTGTTTGTTTTG	ACTTATCAAAACCCATAAAAATATTGAAAAAACTAAAAATAATGATATGTGCTTCATAATTTTTTCATATCTTTAAGACATAAACCATAAGAAAAGTATCAATTTTCTTGAAGAAAAACATCAAAAGAAATGAAGACATACCCATCATTATTTTTAATTTGTATTT
	chr11	chr11	chr12	9460233	9460844	15623281	15623535	24032845	24033009	2	1	2	1	2	1	613	256	166	tgtcagcaaaaccctattatttttaagggttgagtcaatcaaaacaatagcatcaagactgagcctatttaataaatggatttagaggaggtgggtataggtttgagttcccgaatccaaatctattttttttttggaagattttacaattgaggatttggatttttgtgaaattcatggtggagtttaaatccccacacctgtggttttgaattaacagctgagaggtgtaaataagaactccataccacctggtacttgaaatccaaatccaagtgaatgaggggtaatataaaaattaaatctttatatgtctgcttctgtgagtcggttaaatagtcctatacctttgatgaacaataacttgatcctgtgcatcatatggctctctctgaaatggaatggaaatatttggcatttgacataattgggtcctccttaaaatgtcatgtcgtttggttacattaaggtcaagtccaatagattatcatcttcaagggtcatgtcaccaaagctcaagtttagtggtgccaactgcatctcatgttcatctttagtcaactatttagaaaatagtattctggctttatttatgaaaaaatatattgtatag	ACTAAGGAAAACCCTAACTTAGTTTTATAGAAGATGACATTTTGTTGTCTTCCCATAAATGATGACAAATTTAGGAGCTAAAAACTTCTCTTAACAATAGTAGAATGAAAATATGACTATTAGTAGTAAGGAGGTGATGAGAACTCAAATTATACATTAGGATGACTCTAAAAGAGCTTATGATAGTGTATTTGAGACACTCCTAACAAATCTAGTTCCTTAGTTTGATGCTAATCCCTTAGGAAAATTTGTTTTG	ACTTATCAAAACCCGTAAAAATATTGAAAAAACTAAAAATAATGATATGTGCTTCATAATTTTTTCATATCTTTAAGACATAAACCATAAGAAAAGTATCAATTTTCTTGAAGAAAAACATCAAAAGAAATGAAGACATACCCATCATTATTTTTAATTTGTATTT
	chr11	chr11	chr12	9098429	9099156	14905686	14905987	23763185	23763782	2	1	2	1	2	1	729	303	599	ccccagcaaaaccccaagggtgtccatgaagtggaaagccttgagggagaatcatcacagatgaaagatgtcaaagccttgatcactctaaggagtggtaaaaaaaatgagaagccaatacccaagccacatgttgagaaagaagaagagataaaggaaggggaggaaatggaagacaaagagagtgagatcagtgaaaagaaggaggactatgattcaacaatgaatgcaattccagagaaggaacttctgaaggaagaaatgctgaagaaatcaacttttcctccttttcctcaagcattacatgggaaaaaggggattagaaatgcagctgaaatccttgaagtattgagacaagtgaaagtcaatatcccactgctggatatgattaaacaagttccaacatatgcaaaattcctaaaggacttatgtactatcaaaagagggttgactgtaaacaagaaagccttcttgactgagcaagtaagtgcaatcttacaatgtaagtctcctttgaagtacaaagatccgggaagtcctaccatttcagtcatgattggaggaaaggtagtggagaaagctttgttagacttaggagcaagtgtgaatttgcttccatattctgtctacaagcaattgggacttggagagttgaagccaacagcaatcactctatctctagcagatagatcagtaaaaattccaaggggggtaattgaggatgtattg	ACTCAACAAAATCCTCAATGGCAGGGATTTATTATATTATTATCATTATTGTTTTTCAGTTGGATCGAGTAAGAAAGGTGGTTGCTGAAATGGCAGGGAGAAATTCTAAGGAGGTTAGAGTGGTGGTCTCTCCATATAGGATTTGTCCATTGGGAGCTCATATTGATCATCAGGTTAGTTTGGTATTTTTTTTTCCTTGGTGAATCCAAGGAATTGTAAGATTTGTATAAATTAAATTATTGATTAAGGGCTATCAAAAAAAAAAAAAAAAAAAAACAATTATTGACTAAGAGTTTTGTATGG	ACTAATCAAAACCCATCATTTAGAATAATAATAATAACCAAGTGAACCAAACCAAAAAACCTATCATTTATAATAATAATAATAATATTTGGGTTTTCTTAATAATAATAATAATAATATTTCGGTTTTCTAAACATAAAACCAAACTAGACCAATTCAGTCCATGGTTTCCCAAATATGTAGATAAATACATGCATATGATATGCAATAATTATTGGTTACATTATTAATTAGGTGCAAATCTTTCACATTTGATAGATCCAAATCCACACCGATATAGCTCTTTTTTTGTATGATTGGGCTATTTAGTACAACTAGCATATGTTATAATAAGAGTTATTCATTTTATTACGTTACAATAATATGATTTGAAATGAATTTCAATGATATGATTTGAATAGACCTTAGGACTACTTGTTATAGAACTTTATTTAAGTTTTTTGGTCCATAATATCCAATTTAAACTTATTCATTTTGGCCCAAACTAACCAAAAAAAAAAAGAGTTGATTATTAATCTGAATAGGAAATAAATGAAGCAAACCAACTTAGATCAATTATTGTTGTTAAACTTAATCAATCAATTTGGAAAATTGTATTC
	chr11	chr11	chr12	9098429	9099196	14905686	14906310	23763185	23763900	2	1	2	1	2	0	769	626	717	ccccagcaaaaccccaagggtgtccatgaagtggaaagccttgagggagaatcatcacagatgaaagatgtcaaagccttgatcactctaaggagtggtaaaaaaaatgagaagccaatacccaagccacatgttgagaaagaagaagagataaaggaaggggaggaaatggaagacaaagagagtgagatcagtgaaaagaaggaggactatgattcaacaatgaatgcaattccagagaaggaacttctgaaggaagaaatgctgaagaaatcaacttttcctccttttcctcaagcattacatgggaaaaaggggattagaaatgcagctgaaatccttgaagtattgagacaagtgaaagtcaatatcccactgctggatatgattaaacaagttccaacatatgcaaaattcctaaaggacttatgtactatcaaaagagggttgactgtaaacaagaaagccttcttgactgagcaagtaagtgcaatcttacaatgtaagtctcctttgaagtacaaagatccgggaagtcctaccatttcagtcatgattggaggaaaggtagtggagaaagctttgttagacttaggagcaagtgtgaatttgcttccatattctgtctacaagcaattgggacttggagagttgaagccaacagcaatcactctatctctagcagatagatcagtaaaaattccaaggggggtaattgaggatgtattggttcaagttgataatttctactatcctgtagattttattg	ACTCAACAAAATCCTCAATGGCAGGGATTTATTATATTATTATCATTATTGTTTTTCAGTTGGATCGAGTAAGAAAGGTGGTTGCTGAAATGGCAGGGAGAAATTCTAAGGAGGTTAGAGTGGTGGTCTCTCCATATAGGATTTGTCCATTGGGAGCTCATATTGATCATCAGGTTAGTTTGGTATTTTTTTTTCCTTGGTGAATCCAAGGAATTGTAAGATTTGTATAAATTAAATTATTGATTAAGGGCTATCAAAAAAAAAAAAAAAAAAAAACAATTATTGACTAAGAGTTTTGTATGGATTATTGAAAAGAATAAGACATGTATTTGGATGTTTCTCTTCAACTCCACAATATTGTCCCACATTTGCACGGTATTTCCTACATATCTCCAAATAATTTTCGTTATAGTCAATGTGAAAAGGGTATCGATCTCCCAGAAAACTAAATCGAAATGGTTGATCAAGATTGCAGCAACATTTGTTTGCCTTGGCCCTACTTAGTCACATTTCAACTAGGGCATTTCATGAGTTGAATTTATTTGTTTAGACATGCTAATAAATATTAGGGATTTCTGAATCCTGTGGATTCTAGATCAAGCATTCAAAGTGTGTTCTTTGTATTT	ACTAATCAAAACCCATCATTTAGAATAATAATAATAACCAAGTGAACCAAACCAAAAAACCTATCATTTATAATAATAATAATAATATTTGGGTTTTCTTAATAATAATAATAATAATATTTCGGTTTTCTAAACATAAAACCAAACTAGACCAATTCAGTCCATGGTTTCCCAAATATGTAGATAAATACATGCATATGATATGCAATAATTATTGGTTACATTATTAATTAGGTGCAAATCTTTCACATTTGATAGATCCAAATCCACACCGATATAGCTCTTTTTTTGTATGATTGGGCTATTTAGTACAACTAGCATATGTTATAATAAGAGTTATTCATTTTATTACGTTACAATAATATGATTTGAAATGAATTTCAATGATATGATTTGAATAGACCTTAGGACTACTTGTTATAGAACTTTATTTAAGTTTTTTGGTCCATAATATCCAATTTAAACTTATTCATTTTGGCCCAAACTAACCAAAAAAAAAAAGAGTTGATTATTAATCTGAATAGGAAATAAATGAAGCAAACCAACTTAGATCAATTATTGTTGTTAAACTTAATCAATCAATTTGGAAAATTGTATTCTAGCCTCCCTAGAGACTCCTAGAGGATAGAAGGGTTAGATTGGTCTCTCATTTAAGTAAAGAGTGTCATGCGGTTGGATTACCCTTTTACTGAAGAAGAAGTCCCTAAAGTTGTATTG
	chr11	chr11	chr12	9002092	9002692	12192857	12193621	21326790	21326946	2	1	2	1	2	1	602	766	158	agttagcaaaacccacgcaacacccgactgtgaaatttggggaaaccaggttagggcaaaaggaaagaaagtcagagagagtcgttagcttctttctcttctctctcttttctctctgttgggtgaatttctcagtgaaaaatcgaaagcttgtaagctgtaatcgattcacgcgtgtctccatactactgatccacaaatttcttcagataaagcccacgcgacactcgactctgaaatttggggaacccaggttagggcaaaaggagagaaagtcacagagagtccttagctttgctctcttctctctcttctctctctgttgtgtgaatttctcaatgaaaaatcgaaagcttgtaagctgtactcgattcatgcgtgtcgccgtactactgatccgcaaatttcttcagataaagcgatttcatctccaggttcttgccttcatttagagatttccactctgttatgagctctcttacactattcaagttagattcgctttctagtccatcttttagcttctgtttggttgctcagaaaactgaggtaaatgaggaaaatatgaggcgaaacttatatgattatttttttttctattg	CCTCACCAAAACCCCAAGGCTATCCATGAAGTGGAAAGCCATGAGGAAGAATCATCACAGATGAAAGATGTCAAAGCCTTGATCACTCTAAGGAGTGGTAAGAAAATTGAGCAGCCACCACCTAAGCCACCTGTTGAAGAGGAAGAAACAAGGAAGGAGGAGGAAATGGGAGACAAAAAGGGAGAGATCAGTGAAAAGAAAGAGGACAGTGAGTCAACAATGAATGCAAATCCAGAGAATGAACTTCTGAAGGAAGAAATGCTGAAGAAATCAACTTCTCCACCTTTTCCTCAAGCATTGCATGGGAAGAAGGGGATTAGAAATGCAGCTGAAATTCTTGAAGTATTGAGACAAGTTAAAGTCAATATCCCACTATTGGATATGATTAAGCAAGTTCCAACATATGCAAAATTCCTAAAGGACTTGTGTACTATCAAAAGAGGGTTGACTGTAAATAAGAAAGCCTTCTTGACTGAGCAAGTAAGTGCAATCTTACAATGTAAGTCTCCTTTGAAGTACAAAGATCCGGGAAGTCCTACCATTTCAGTCATGATTGGAGGAAAAGTGGTGGATAAAGCTTTATTAGACTTGGGAGTTAGTGTGAATTTGCTTCCATATACTGTCTACAAGCAATTGGGACTTGGTGAGTTGAAGCCAACAGCAATCACTCTATCTCTAGCAGATAGATCAGTAAAAATTCCCAGAGGAGTAATTGAGGATGTCTTGGTTCAAGTTGATAATTTCTACTATCCAGTGGATTTTATTG	ACTCTGCAAAATCCAAGAAATCTTGTGGCCAAGAATTGGAAGGTTAATGTGGCCATCTTGCAGAAACCAGATTGCAGGAGACTAATAAATAAGAATTTGGAAAATTTAGTACAACTTTGACTGGTCCTTCTGTCAACAGCAGATCTTGCAATGTATTG
	chr11	chr11	chr12	7945687	7946037	12192857	12193834	21326790	21327082	2	1	2	1	2	1	352	979	294	acttagcaaaaccaaatgtcttgacttgtctaagtgtcgcacgagcttagaaaaagactaagttcgtgacattaggttcatgttcaattcatcaaagcttagttaaggcaagttagggtaaagaccaacacctttatcgttgtcaccatgtgtcatctctctttgaaaatgtcttgaacgggtggtagttgatggaatgatgatcaaggtgtggagctcttataagacctaatcgatcttatgttgtacaattaattgaggaggtgaaaacccttctaacagtgtcaatatagatatgggtcataaattttataaacataaagcctgacttgaattagtatttggtgtattg	CCTCACCAAAACCCCAAGGCTATCCATGAAGTGGAAAGCCATGAGGAAGAATCATCACAGATGAAAGATGTCAAAGCCTTGATCACTCTAAGGAGTGGTAAGAAAATTGAGCAGCCACCACCTAAGCCACCTGTTGAAGAGGAAGAAACAAGGAAGGAGGAGGAAATGGGAGACAAAAAGGGAGAGATCAGTGAAAAGAAAGAGGACAGTGAGTCAACAATGAATGCAAATCCAGAGAATGAACTTCTGAAGGAAGAAATGCTGAAGAAATCAACTTCTCCACCTTTTCCTCAAGCATTGCATGGGAAGAAGGGGATTAGAAATGCAGCTGAAATTCTTGAAGTATTGAGACAAGTTAAAGTCAATATCCCACTATTGGATATGATTAAGCAAGTTCCAACATATGCAAAATTCCTAAAGGACTTGTGTACTATCAAAAGAGGGTTGACTGTAAATAAGAAAGCCTTCTTGACTGAGCAAGTAAGTGCAATCTTACAATGTAAGTCTCCTTTGAAGTACAAAGATCCGGGAAGTCCTACCATTTCAGTCATGATTGGAGGAAAAGTGGTGGATAAAGCTTTATTAGACTTGGGAGTTAGTGTGAATTTGCTTCCATATACTGTCTACAAGCAATTGGGACTTGGTGAGTTGAAGCCAACAGCAATCACTCTATCTCTAGCAGATAGATCAGTAAAAATTCCCAGAGGAGTAATTGAGGATGTCTTGGTTCAAGTTGATAATTTCTACTATCCAGTGGATTTTATTGTTCTTGATACGGATCCTACTGTAAAGGAAGCTAATTTAGTTCCTATCATCCTGGGAAGGCCATTCCTTGCTACCTCAAATGCAATCATCAACTGTAGGAATGGGCTCATGCAACTCACTTTTGGCAATATGACACTTGATCTCAACATTTTTTATATGTCTAAAAAGCAAATCACTCCGGAAGAAGAAGAGGGTCCAGAGGAAGTGTGTATTG	ACTCTGCAAAATCCAAGAAATCTTGTGGCCAAGAATTGGAAGGTTAATGTGGCCATCTTGCAGAAACCAGATTGCAGGAGACTAATAAATAAGAATTTGGAAAATTTAGTACAACTTTGACTGGTCCTTCTGTCAACAGCAGATCTTGCAATGTATTGTTTTCATTGTCATTTTTTTTTAACATTCTTAGGAGGTTCTCATGGGAGTTTCTAGCAAAAGGAATTTCATTGGTCATTAAAGGCCTGGCCAATCACCAAATGCTTTAGAACTCATTTGCACTGAATTTTTGCATTG
	chr11	chr11	chr12	3925724	3925871	11786903	11787068	21326790	21327424	2	1	2	1	2	1	149	167	636	attcagtaaaacccatttcacccaaaacacatcaaaactgcatcaaactcaggatatactataatatcaacatacataggatgtcaaaattttgaaatttgttgcatagcattatggattgaaagatccaaataaccagtcttttattg	ATCCAGCAAAACCCTTCCCTTATCCAACCTAGCCAGCCCTAAGTTACCCTTAAGCTCCCACGATTTTGCCCAACGTTGTCCCGTCTTCTCAAGGTCACCATCTTCCCCTGAGTCGTCAAATCTGCTCGCCACCACACAATGTTCCAATTTCTTTAGCAGTTCTATTG	ACTCTGCAAAATCCAAGAAATCTTGTGGCCAAGAATTGGAAGGTTAATGTGGCCATCTTGCAGAAACCAGATTGCAGGAGACTAATAAATAAGAATTTGGAAAATTTAGTACAACTTTGACTGGTCCTTCTGTCAACAGCAGATCTTGCAATGTATTGTTTTCATTGTCATTTTTTTTTAACATTCTTAGGAGGTTCTCATGGGAGTTTCTAGCAAAAGGAATTTCATTGGTCATTAAAGGCCTGGCCAATCACCAAATGCTTTAGAACTCATTTGCACTGAATTTTTGCATTGGGGAGCTGCCATTTTCCCGTGAAGGAAAGCCCTTCTTTCACTGTTTAAAAAAAAAAATCATTTATCTTCTTACCATCTCATTTGTTTTTCCAATAAGAGTAACCCAGTTAAACTAGTGTCACAGATCTCTGTGATGATCATTGCCTCAAAGATCATCACAGCAGCACAAAGTTGATCCAGGCCATCTTGAGTGGGACTAAATTAATATGGTTTCTTTCTTCAAAACTGTACTGTTGGTGGATTCATTTGTGATGATAGATTATCTCTGGTGTCTGATAGTTGCTACAGTCCAAAAAAAGTAATTTCCCATACTGGCCTTATGTTTTTCTTGGCCTTGTTTTG
	chr11	chr11	chr12	3422237	3422471	11351705	11352281	20992885	20993570	2	1	2	1	2	1	236	578	687	actcaccaaaacctagagagaaacgatttttacgggagtttcttggaggtggctttggctttacggaccatagcttccatggggcttcttcggcatggcttccataagctttttccggaaatggcttcctccaagcaatgggggctgtgggtagattttgtgggttttatggccgtgggttttggagaggaagagaaattgagttttgttggcagaagagaggggcttttatattg	CCTCACCAAAACCCCAAGGGTATCCATGAAGTGGAAACTCATGAGGGAGAATCTTCACAAGTGAGAGATGTCAAAGCCTTGATCACTATAAGGAGTGGTAAAAAGGTTGAGCTGCCAACACCCAAGACACATGTTGAGGAAGAAGAAGAAGAAGAGACAAAGAAGAATGAGGAAATCAAAGGAAATAAGAAAGATAGCAGTGAAGGGAAAGAGGACCATAATTCAACAGTGAATGCAAATCCGGAAAAAGTACTTATAAAGGAAGATGTGATGAAGAAACACACATCTCACCTTTTCCTCAAGCTTTGCATGGGAAAAAAGGAATCAGAAATGCCTTAGAAATTCTTGAAGTATTGAGACAGGTGAAGGTCAACATCCCATTGCTAGATATGATTAAAAAAGTTCCAACTTATGCAAAATTCCTAAAGGACTTGTGTACTATCAAAAGATGGTTGAATGTCAATAAGAAAGCCTTCTTGACTGAGCAAGTAAGTGCTATCATACAATGCAAGTCTCCTTTGAAGTACAAAGATTCAGGTTGCCCTACCATCTCAGTCATGATTGGAGGAATTGTAGTG	AATCTGCAAAACCCTCAACAGTTGTGGCCATAGCTCAAGACCAAGATGGGAATTTACAATGTCGTAATGCTGATGAATGCTTCATAGACTGCTCTACCATACTAGAGTTTGACGGAATGCCTGTCCTTTGTTGAAAGACATGAAGTTCCTCACATGCTCAAGCAGGAAGAACCTTGGCTGAAAGTGTTGGAATATCCAAAATCTGATAGATGAATTAGAGTTAAAATCACAAATAGCCAAACAGAATTCATCTAACTAATGTCAGTTAAATTAGTTATATTAGTTGTCAATACTTAACAGCTTTATTAATCCATTTCAAGTGTATAAATAGACCTCATCTGTACCTTTTTAGATCATCTGAATGTAAGGAGAATTTCAGTTTCAGTGCTCCTCTGTTTCTCCTCTGTTTTACTTGCAATTCTGCATATCTTCACATGGTATCAGAGCTTCATATTTCCTGCTGTTCTTGATCTTTCTTGATCTTTGTTGATTTTTCTTCATCTTTCTTGGTTGATTGTTACTTCACAATGACTGAGGAAGAACATGCTTCTATGGCTAACTCTCATTCATCAAATGGACCTGTACAGAATCTTTCAGACGATTCATCCAGCTGCTATTACTTACATCCATCTGATAATCCTGGTGCACTTCTGGTTTCCGAGATATTCACTGGTGAGAATTATATTG
	chr11	chr11	chr12	3422237	3422586	11332092	11332848	20992885	20993704	2	1	1	1	2	1	351	758	821	actcaccaaaacctagagagaaacgatttttacgggagtttcttggaggtggctttggctttacggaccatagcttccatggggcttcttcggcatggcttccataagctttttccggaaatggcttcctccaagcaatgggggctgtgggtagattttgtgggttttatggccgtgggttttggagaggaagagaaattgagttttgttggcagaagagaggggcttttatattggaaatgtttgggagaaggcttttactcaatggttaaatgggttaaaaaaacgttgcctgtgtctttgatattggaaagtcaatggttaaggcccacatagttaaatattatattg	ACTCAACAAAACCCTTGTCCGGAATGATCCCACCCAAATCACCACCGTCTCCTCCTTCATCCCCGGTATGACTGCCAGCAACCCAATCAGAATCAGAATGAGAATCAGTAGACCCTTCCACAAGCCAGTCCTCCCACCTCCTACCCTCTTGATTCCTTATATCTTCTTGGGCTTCCCTGAGCTCCAAAATGGCCTCTGCTCTCCTTTTCCAGGCTTCAAACTTTTGGGTCTCGGACAAGTCCTCTTCTTCGCTGGAGCTCTCCTCCAAATCCACCATGTCCCCATCTTTGAGGCCAAGCCAATTGCCATCGTCGTCGAAGAACTTCTGCCACCAGCTCCTCCTTGGTCCCGTGGAATGCACCAACCCAAGCGGCCGCCGCCTCCTCGTTCCTCTCGCTGATTCGGTGAATTGAGGCAGCGACAGACCGTGGGTGTGGGAGTGAAATGAGCTGCGGCGGATGAAGATTAAGTTTTCACATAAGACCATTGAAGTGCTCATCAATTAATCAATTTGGGGACATACGCCCACATTTTTCAAGCTACCAATCGATAATGCTTTTGGGGTCCTACACCATTTTCATTGCTAATGTTTGAAAACCCTAAACCCATGAATGAACAGCTCTCAACTATACCCAGAGGTGGAGCGGGAGAGGATAACGGTTTTAAGCAGAAAGATAAACTTATTTTTGGGCTTGAATCACCTGCTTACCCTTTTTCTGCTTTTGTTGGTAATGTATGGGACCCGTGGGTTTGGATTG	AATCTGCAAAACCCTCAACAGTTGTGGCCATAGCTCAAGACCAAGATGGGAATTTACAATGTCGTAATGCTGATGAATGCTTCATAGACTGCTCTACCATACTAGAGTTTGACGGAATGCCTGTCCTTTGTTGAAAGACATGAAGTTCCTCACATGCTCAAGCAGGAAGAACCTTGGCTGAAAGTGTTGGAATATCCAAAATCTGATAGATGAATTAGAGTTAAAATCACAAATAGCCAAACAGAATTCATCTAACTAATGTCAGTTAAATTAGTTATATTAGTTGTCAATACTTAACAGCTTTATTAATCCATTTCAAGTGTATAAATAGACCTCATCTGTACCTTTTTAGATCATCTGAATGTAAGGAGAATTTCAGTTTCAGTGCTCCTCTGTTTCTCCTCTGTTTTACTTGCAATTCTGCATATCTTCACATGGTATCAGAGCTTCATATTTCCTGCTGTTCTTGATCTTTCTTGATCTTTGTTGATTTTTCTTCATCTTTCTTGGTTGATTGTTACTTCACAATGACTGAGGAAGAACATGCTTCTATGGCTAACTCTCATTCATCAAATGGACCTGTACAGAATCTTTCAGACGATTCATCCAGCTGCTATTACTTACATCCATCTGATAATCCTGGTGCACTTCTGGTTTCCGAGATATTCACTGGTGAGAATTATATTGCATGGAGTCGATCTATGTCAATTGCTCTAACAGTGAAAAATAAAATTGCATTTGTTGATGGTTCTTTGGTTCAACCAATCACTAATGATCCTCATCTTCGTGTTGCTTGGCTAAGAGCAAATAATCTTGTCTTG
	chr11	chr11	chr12	3422237	3422606	11310428	11310605	20992885	20993709	2	1	2	1	2	1	371	179	826	actcaccaaaacctagagagaaacgatttttacgggagtttcttggaggtggctttggctttacggaccatagcttccatggggcttcttcggcatggcttccataagctttttccggaaatggcttcctccaagcaatgggggctgtgggtagattttgtgggttttatggccgtgggttttggagaggaagagaaattgagttttgttggcagaagagaggggcttttatattggaaatgtttgggagaaggcttttactcaatggttaaatgggttaaaaaaacgttgcctgtgtctttgatattggaaagtcaatggttaaggcccacatagttaaatattatattggaaagtgatatattatattg	ACTCATCAAAACCAATGAATTTTGAGGCTTAACCCCTAATAAAATGTACACAAAAAGCCCATAAAGGCCCTAAACGCCTTAAAACCTTTTAAATATTAGAGCCTTAAGCCTCAATACCCTCAAGGATTAATCTCATTGCCTTAACAGGATGAGGCTTAAGCCTTGATAACCTTATATTG	AATCTGCAAAACCCTCAACAGTTGTGGCCATAGCTCAAGACCAAGATGGGAATTTACAATGTCGTAATGCTGATGAATGCTTCATAGACTGCTCTACCATACTAGAGTTTGACGGAATGCCTGTCCTTTGTTGAAAGACATGAAGTTCCTCACATGCTCAAGCAGGAAGAACCTTGGCTGAAAGTGTTGGAATATCCAAAATCTGATAGATGAATTAGAGTTAAAATCACAAATAGCCAAACAGAATTCATCTAACTAATGTCAGTTAAATTAGTTATATTAGTTGTCAATACTTAACAGCTTTATTAATCCATTTCAAGTGTATAAATAGACCTCATCTGTACCTTTTTAGATCATCTGAATGTAAGGAGAATTTCAGTTTCAGTGCTCCTCTGTTTCTCCTCTGTTTTACTTGCAATTCTGCATATCTTCACATGGTATCAGAGCTTCATATTTCCTGCTGTTCTTGATCTTTCTTGATCTTTGTTGATTTTTCTTCATCTTTCTTGGTTGATTGTTACTTCACAATGACTGAGGAAGAACATGCTTCTATGGCTAACTCTCATTCATCAAATGGACCTGTACAGAATCTTTCAGACGATTCATCCAGCTGCTATTACTTACATCCATCTGATAATCCTGGTGCACTTCTGGTTTCCGAGATATTCACTGGTGAGAATTATATTGCATGGAGTCGATCTATGTCAATTGCTCTAACAGTGAAAAATAAAATTGCATTTGTTGATGGTTCTTTGGTTCAACCAATCACTAATGATCCTCATCTTCGTGTTGCTTGGCTAAGAGCAAATAATCTTGTCTTGTCTTG
	chr11	chr11	chr12	3276760	3277003	11310428	11310751	19286577	19287187	2	1	2	1	2	1	245	325	612	tctcaggaaaacccaataattataatgggtaaaagagaagtcaaattactaggaaacagccaaagaattaaaggccaaaatgcacagagttatacattttcccacccagtatagcaaaggctttatcgcttccatggcagcgtggagggcaaggaaaacctgcaattaaagatgtggtatgtttcccttttcttcttccaactttcatctatcaattattgattaattggttcttctttttattg	ACTCATCAAAACCAATGAATTTTGAGGCTTAACCCCTAATAAAATGTACACAAAAAGCCCATAAAGGCCCTAAACGCCTTAAAACCTTTTAAATATTAGAGCCTTAAGCCTCAATACCCTCAAGGATTAATCTCATTGCCTTAACAGGATGAGGCTTAAGCCTTGATAACCTTATATTGGGGCTATAGCCTTAAGGCTAATTGGCATAATCTCACCTTGAGGTGAGCCTAAATGATGGGGGAAAGCCTTTTAAAGTTTATTCAAGGAAGAAAGGGAAGACCTAAGTAAACTTTAAGTAGGATTAATATTAATTAGGATTGAATTG	ACTCAAAAAAACCCATCCCATTGTCATCCCTACATAGCTTCTATCCTCTTTCTTTTCTAGTTCTTGTTTAGCTAATCTTTATAAATAAAATTTTAAATTTATATTTCCATCATATAGAAAGGAACTCGCCATTGAAATTATTGAATGCAGCCAAAAGCATCAATTAATGTGATGGAGATTCGTCTTTATCTTTGATAGACAGTGGGTGAGTAAACGTCCATATGAGAAAAAGACATATTTATCAAAGTCAAATAACATTGTTAACGTAACTATTAAACACTATCATTTAACACATTACACTTATATATAAACTACCTGAAAATGTGCAATTTTAAAATTTAAATTAAATTAAAAATTTTGAAAATAATAGTTTAATTTTTATATATTTGGAAAAAAAAATTCAAAACTATCATATTTTAATAAATATTTAAAAATAAATTGTGTCTTTCCTTTTTTTTTTTTTTGTCAAAATCTCGGCAACCTGTCACATTAAATATTAGTTGAATCAGGTAGAATAGATTTGAGATAATGTGAAAACAAAATAAAGGTGCACCATGCTTGAATGATTGAAACGCCTATTTGTTTTCCACTGACAAAATATTAGTTGTCTTG
	chr11	chr11	chr12	3276760	3277306	9937526	9938027	18770834	18771059	2	1	2	1	2	1	548	503	227	tctcaggaaaacccaataattataatgggtaaaagagaagtcaaattactaggaaacagccaaagaattaaaggccaaaatgcacagagttatacattttcccacccagtatagcaaaggctttatcgcttccatggcagcgtggagggcaaggaaaacctgcaattaaagatgtggtatgtttcccttttcttcttccaactttcatctatcaattattgattaattggttcttctttttattgattcaatgtaaagtttgatgcgaaacccaatttgtcattgtttatttgaatgtatgctttgatttcagtctctcaaacttccctttcaaaattgaagggttcctttactcgctggatgaattgtcaaggagagaacatacacattcaaaatcattgaaaccaccacgaggcgtgattaataggtattactccttttaaactaaaagaactcaagggaaaaagtataggaaaggatgaggaaaatcatctggaaggacacatgaagtttatacgtccggttaaatacattattattttgtattt	ACTCATCAAAACACATTTGTTTCCGATTATCTGGTCTTAGCCACATCTTAATTATTCATAAATTTCTAGCCCCAAAATTCATTATGTTCTTATTCAAATCGATATTTGAGTAAGAGTATGTTTGTGTCATTAACCCATCTTTCTTGGTGGTTATGGAGTGGAAAACACCAAGAGCCCAAAAGACTCTCCAATGGATCTTCTTTAAATTCTTTTCAAGATTCAGGTTTGTGGGAGTCGGATGCTTTGAAATTCCCTTTAGTTAAGGGGACTTCTTCGTTGACATTTCAACTCTTTTTTTCTCCCAGAACCTCTTGATTCTCTGAATCTCAAAGTCTCCCAATCTCCCGTACCTCGATCCACGCAGATCTCCGATTTCTGCTATTTTTTTTCTTCGTTGAATTTTCAACCTAGGGTTTTGATTTTGTATGTTCTAGTTTTTGCTTCGATCTCCTCGATCTCGGTTCCGAATTCACCCAAGGTTTGATCGTTTGATTGTTGGATTG	ACTCGGCAAAAGCCACCGTTTACCTTTTTCTCTAAATAATGAACGTTGTGCTATGCCTTTTGATCGTTTACACTGTGACCTATGGGGTCCGTCACCAGTTTCTTCTTTTAATGGATATAGATACTATGCGGTTTTCATTGATGATTGTACTAGATTTAGTTGGATATTTCCTTTAAAACACAAATCTAATTTCTTTGATAATTTCATCAATTTACAACGTTTTATTG
	chr11	chr11	chr12	3276760	3277321	9937526	9938284	18542606	18543553	2	1	2	1	1	1	563	760	949	tctcaggaaaacccaataattataatgggtaaaagagaagtcaaattactaggaaacagccaaagaattaaaggccaaaatgcacagagttatacattttcccacccagtatagcaaaggctttatcgcttccatggcagcgtggagggcaaggaaaacctgcaattaaagatgtggtatgtttcccttttcttcttccaactttcatctatcaattattgattaattggttcttctttttattgattcaatgtaaagtttgatgcgaaacccaatttgtcattgtttatttgaatgtatgctttgatttcagtctctcaaacttccctttcaaaattgaagggttcctttactcgctggatgaattgtcaaggagagaacatacacattcaaaatcattgaaaccaccacgaggcgtgattaataggtattactccttttaaactaaaagaactcaagggaaaaagtataggaaaggatgaggaaaatcatctggaaggacacatgaagtttatacgtccggttaaatacattattattttgtatttttttatcttgtattt	ACTCATCAAAACACATTTGTTTCCGATTATCTGGTCTTAGCCACATCTTAATTATTCATAAATTTCTAGCCCCAAAATTCATTATGTTCTTATTCAAATCGATATTTGAGTAAGAGTATGTTTGTGTCATTAACCCATCTTTCTTGGTGGTTATGGAGTGGAAAACACCAAGAGCCCAAAAGACTCTCCAATGGATCTTCTTTAAATTCTTTTCAAGATTCAGGTTTGTGGGAGTCGGATGCTTTGAAATTCCCTTTAGTTAAGGGGACTTCTTCGTTGACATTTCAACTCTTTTTTTCTCCCAGAACCTCTTGATTCTCTGAATCTCAAAGTCTCCCAATCTCCCGTACCTCGATCCACGCAGATCTCCGATTTCTGCTATTTTTTTTCTTCGTTGAATTTTCAACCTAGGGTTTTGATTTTGTATGTTCTAGTTTTTGCTTCGATCTCCTCGATCTCGGTTCCGAATTCACCCAAGGTTTGATCGTTTGATTGTTGGATTGTTTGGTTGATCTCATGGAGGCGATCGATGAGCTCGTACAGCTGTCAGGGTCTTTGTGCTAGGCCGCGGCGCTACTGGCGGATGAAGATGTGGATGAGAATTCAAGTTCCAGTTCTTCTCGTAGGGGTTCAACTTTCCTTAACGTTGTTGCTCTTGGAAATGTCGGTGCTGGTAAATCTGCAGTTTTGAACAATTTGATTGGACATCCTGTTTTGCCTATTGGAGAAAATGGTGCTACTCGGGCTATAATATGTATTG	ACTCAGCAAAAACCCTCATTGACAACATATAACCAGATTTCAAAGTTAAATCAACATATCTCAAGGCAGCATCAATCTGGTCTGTCAAAAACAGCATACCAACAACCAATTCATATGACTCATCATCAGGCATAGATTCCTTTCCTGTATGCAGCATCCTGATATAAATAAAGTAAAGAGCCATCCATAAAAAATAATTGTAGAGCGGGCTCCCTGAGGCGGGGTTGGGAGGAAGTGGAGTGGGAGATGGCGGGGGAAGCCTGGGCTCGGCGAGTTGGGCTTCCTGGGAGAGGAATGTGAAGGTGGAAATGGAAGCTTTAAAGGGATTGTTGTGGTGGTTTAGGGTTTTGAGGAGGGTTTTACGGGCTCTGGAGAGGATCGCCATTTGGGACGCCATTGATAAGCTCCGCTCAGTTCAGAGGTTTCATCGAGAGTGCCGAAGAAGTGAAGGTGACATGACATTTCACATTTAACACAATTCTCCCTTTTAATTTACAGAAATCTGACTTGGAAATTAGAACGGTATATAGGTCACTCAATATCTCATAGCCTTTCTATTAATTCTGTAACATATATGGACCATTTGTTAATTTTTGGGCCCAGCTGGGCCCAAAACACAATTCTCCCTTCTATTTTCCGTTACCCGGTATGTTATTATTTGTTTGCATTTGCTAAGAATTCTTAAAACAAAATTTAATGTCGTGTTAAATAATTGACACAATCCCACAAAATAATCTTGGAATACTAATCCTAGAATATTATTTCTCTACATGCATGCCTCCCAACTTTTTCATGATTCAGCGGGCTCTATCTATTGTCTATGACGCTGTTGTTCCTGGGAGTAGCATTCCAGAGTGGTTCACCCATAAGAGCGTGGGCTGTTCAGTAACTGTAGAGGCGCCTCGACTTTGGTCTTGTACCAGGTTGATGGGATTTGCTTTTTGTTTTG
	chr11	chr11	chr12	3276760	3277638	9879335	9879644	17948587	17948878	2	1	2	1	2	1	880	311	293	tctcaggaaaacccaataattataatgggtaaaagagaagtcaaattactaggaaacagccaaagaattaaaggccaaaatgcacagagttatacattttcccacccagtatagcaaaggctttatcgcttccatggcagcgtggagggcaaggaaaacctgcaattaaagatgtggtatgtttcccttttcttcttccaactttcatctatcaattattgattaattggttcttctttttattgattcaatgtaaagtttgatgcgaaacccaatttgtcattgtttatttgaatgtatgctttgatttcagtctctcaaacttccctttcaaaattgaagggttcctttactcgctggatgaattgtcaaggagagaacatacacattcaaaatcattgaaaccaccacgaggcgtgattaataggtattactccttttaaactaaaagaactcaagggaaaaagtataggaaaggatgaggaaaatcatctggaaggacacatgaagtttatacgtccggttaaatacattattattttgtatttttttatcttgtattttttcaatatatttttattattattttaaaaatataaaattatacacatataaccatatttagagataaaataataaaaataacattaatagccatgactaacttttaattgtttgaaagagatcatccagacaccaccctaatctaacgacttgtttcactattacaaaggaagatactacacaaattgagacccaccattttttagagggtggaatagattggagttgtgcaagagaatcgtagaaaagcttggaatgactagtcatgatgcaaagttacataaatgttagactatctcaacatgaccttctattg	ACTTAGCAAAAGCCTTCCCTTGCTTATGCGATTCTCCTTGCTCACATTCTCCCAAAAACCTCTACCCCTCTCCTCTTCCTAGACTTCCCTTATGTTCCTCACCGATACCCCTCTATTTGAGGTGGTGATGTCCTTGCCACACGTCTCATGCAGCCCGCTTTGAACACTTGTAGAGGTCGTCCCCCACTCCTCCAAATGAAAACAAAAACAAAGAAAAACCCCATTCTCCCAGTCCAAAGAGCAGTCTACACCATTATTCTAAGATATTTTTATTTTTATTTAAAAATGTGTGTAAATGTATTATTTTATTG	ACTCAGCAAATTCCTCATATCCGTCAATGGATATCTGCAAAAAATTCTTCTTCAAAACCGTCTTCTTCAAAGGTTTCTCTTCCTCTTCCTCCTGATGCCATTCTTCTATCTCGAACTTCTTTTCCTTCTGATAAGGAGTACAAGAAACATCTCAAACTTCTAAAGAAAAAAGCTTTAGAAACTTTGTCTTAGATGTCTGACTCTGGTTCTGATGATGACACTGCATCCTCTGCTTTTTTAGGGGATGTCAACGAAGATATGTGCTATGGACTCCCATACATGCCTTTGGATTG
	chr11	chr11	chr12	2710170	2710623	9317416	9317577	17948587	17949418	2	0	2	0	2	0	455	163	833	actcagaaaaatccagcctgtacactttgtgttcaaactcatagctagttcaaaattaaaaactgatttgaatattaatatattatccaattggatatccttcactgggccttgtgttccatactcaaactaaagaccagattttcacttcatatcttacaacgaccgacttgctccaccaaagacttgcttgctgaaagctactcaatttgcctattttcagaccaaactcagtgttatacataagcaatttagatattcatttcaaactctttcatgcttattcaaattaggatctaaaagttgactatccaatgttcttacatagatatgatttccatttagaaatggcatggatatatgacttctatttagaaataaagatgttttagataaagtgtggttagaagccagtatattttggggtttaatattttttttattcatttgtattg	ATTCAACAAAACCCTTTGCAACTTATTGAAGCAAATTGTTGATAAGTCAAAGAGGGATTGTCATGAACGAGTAGGAAAAGCACTTTCGGCATATCAAACAACATATCAAACGCCTACACAAGCAACCCCTTATTCCCTCGTTTATGGTGTAGAACTTGTATTG	ACTCAGCAAATTCCTCATATCCGTCAATGGATATCTGCAAAAAATTCTTCTTCAAAACCGTCTTCTTCAAAGGTTTCTCTTCCTCTTCCTCCTGATGCCATTCTTCTATCTCGAACTTCTTTTCCTTCTGATAAGGAGTACAAGAAACATCTCAAACTTCTAAAGAAAAAAGCTTTAGAAACTTTGTCTTAGATGTCTGACTCTGGTTCTGATGATGACACTGCATCCTCTGCTTTTTTAGGGGATGTCAACGAAGATATGTGCTATGGACTCCCATACATGCCTTTGGATTGATGCATCCAAGACCTCTTCAAACTCCATCTTCAAATCTCTTCAAAAGCGAGAAGTAGGGCTACCTGTCAAAACTCCTCTGTGTGACGCATTGGATGATAAGCTTGAAAGGATTTTTGGGGATATTCTCGTCCTAGCTTCTCCATAGATCATCGTCTCCTCAAACATCTCAAAGCTCGTGGTATGGACAAGCTTACCTTTCAAACCACTGATGATGGTGATTTCAGCATGACAGAAGTTCACTACAATGATATGTTGCTGAACAGCTCAAATTCACATTTCAAATCGCTTTTCAAAACAATGGATCATTTTGGTGGGCGCCGATACTGCCTTTCAAATAATAAGGCAACTAGACAAAATGACAAAGGACTTTCGGTGGATTAGAAAAGATTTCGAATCCACTGATTTCAAAGGTTTTCAAATCCTTTTCAAAGGGTCTATAAATGGACTTCATTTCTCTTTGTAAGGCATCACAACTTTTAAAGAGAATTCTAGTGAGAGAAAATTTGTGAGATTTCCCGATGTAGGAAAGCCTTGTATTG
	chr11	chr11	chr12	1807772	1808570	6685063	6685602	16848636	16848662	2	1	2	1	2	1	800	541	28	cctctgcaaaacccgtgaaccgccctctggtcctcaaaccaatgcccttctttactttactattggtttctttttctgtatagactacagaaagagaaaaagatgaagaaaacaagaaactgagaggaaacttcttttagttttttctgcacttccttctttgcttcttttgagaatacatgaattgaattaatggtgagtctggaattgcagtggctctggggcagctgctttatacatttaaggaatgaatgttggtgggttccactcctctgctgtggggactcatcatccaatccatgaacaccatttttaatcatttttatcatttattttttctttctgcatttgaaatttgttcgtaccatctccacgaatcaatcacctatcgaaatgaatcttcgattgtctcatttttaaaccatgaattgtgatataattttgaggaattcttataaaatttggtaaagtaatataatcaatcattaatggagcaaagaaagcaataaattcataattatagactaagtagattacaagaatcctccatatgatatggatgaagaggaaatggaataaagatatgattgccttttaatacaagcattactttaattaattgtgaaataaataataaacttgaaattataagctataaaatatatttatatatttgataaatattaattgaaaataatttccttaaaatttaccctaaaaatatttgaattatttttaatgtttctaaaaattattttgttattgaaaataatcgagaaatattataaagaattgttttg	ACTCAACACAACCCGAGCCTTACTCTTTCAAGGGAATGTTCCTAAGTCCTATTGGGGGAAAATTGTTCTTACTGCCACATACATGATAAATAGAATTCCCTCACGAGTGTTAGACAACAAAAGCCCCATAGAGATACTTAAGAGTTTCTATCAACACTTCAGAACCTCAAATAGGCTCACTCCTAGGGTATTTGGGTGAACTGCATTTGTTCATGTCCATAGCCAACATAGAGACAAGCTAGACCCCCGAGCCATAAAATGTGTCTTCCTTGGTTACTCATCCACTCAAAAAGGATACAAGTGTTACAATCCCTCAGCTAGAAAATTTTACATCTCTACAGATGTCACCTTCACAGAAAATAAACCTTTTTTCCCCAAGTCCTCTCTTCAAGAGGAGATTTCAATGATGGAAGATAGTCCTTGTGAATCCTTTGAACCTCTTGACTTTCTTCATGTCTCAACCCATGGATAAAGAACCTGAGTCATCCCTTATTCCAACCAGTGTCACTGGCAATTTTCCACAATTTCCTAAGTTGTATTC	ACTACGCAAAACCCAAACCTTTGCATTG
	chr11	chr11	chr12	1671633	1671751	6685063	6685859	16848636	16849143	2	0	2	1	2	1	120	798	509	actaagcaatacccatctgcacaaacgattgcaaatgtgggagattcagataagaatatgaaaatggatcagattaatgaacgccctttttggttaagtgcggcattctggtttgtattg	ACTCAACACAACCCGAGCCTTACTCTTTCAAGGGAATGTTCCTAAGTCCTATTGGGGGAAAATTGTTCTTACTGCCACATACATGATAAATAGAATTCCCTCACGAGTGTTAGACAACAAAAGCCCCATAGAGATACTTAAGAGTTTCTATCAACACTTCAGAACCTCAAATAGGCTCACTCCTAGGGTATTTGGGTGAACTGCATTTGTTCATGTCCATAGCCAACATAGAGACAAGCTAGACCCCCGAGCCATAAAATGTGTCTTCCTTGGTTACTCATCCACTCAAAAAGGATACAAGTGTTACAATCCCTCAGCTAGAAAATTTTACATCTCTACAGATGTCACCTTCACAGAAAATAAACCTTTTTTCCCCAAGTCCTCTCTTCAAGAGGAGATTTCAATGATGGAAGATAGTCCTTGTGAATCCTTTGAACCTCTTGACTTTCTTCATGTCTCAACCCATGGATAAAGAACCTGAGTCATCCCTTATTCCAACCAGTGTCACTGGCAATTTTCCACAATTTCCTAAGTTGTATTCAAGGGAAAAGGTCATTCCATAACAAAAGCAAGTCCAAGAATCCAACTCAGACCCTGGGAATGAAATCACGGTAAAATCAAACCCACCTTTACATACACAACCTGGTGAAACTTCCACTAACTCAATAGACAACCTAGACCTAGACCTTCCCATTGCTGTCAGAAAAGGCACAAGAGAATACACTAACTGACCACTCTATCCACTATCACACTACGCGTCTCTTAAGCATCTATCACCATCCCACAACAATTTTATTG	ACTACGCAAAACCCAAACCTTTGCATTGTACCGAGTTTCAATCATTTTATGAAAATTTTGAAACAACAAGTTCACTTCATCTTTGGTCTTCATCAAGCATAACCATGTCATTCTGGTACAATCATAAATAAAAATAACAAACCAACGTGAGCCACTCAAAGTTGGGACTTTGGATGGGTCCTAAACATCAGAATATATAACCATAAAAGGAAGCGGACTTTTATTCAAAAATAACGGAAACGAAGCACGATGGCTTTTAGCCAATTCACAAATATCATAACGGAAACCAGAAATATCACTCTTTGCAAACAAACTAGGAAACAATTTTTTTAAATAACCAAAGGAAGCATGTCCCAGACATTGATGCCACAACCAAATTTTAGACTTTTTTTTCTCCTCCTCAGATCCACCTGCCATCAAGGCATGTTGCAACTTATTTGAATCTTTTGACTGCAAGTCCAAGTAATAGAGTTTTCCCCGCTTAATACCACAACCAATCGTTTGTCTTG
	chr11	chr11	chr12	1671633	1671972	4452272	4452738	16770854	16771059	2	1	2	1	2	1	341	468	207	actaagcaatacccatctgcacaaacgattgcaaatgtgggagattcagataagaatatgaaaatggatcagattaatgaacgccctttttggttaagtgcggcattctggtttgtattgattgaatctcacgtggatttgctaagaaacagtactagtgctgtttttctgtttggccggtgagaacacactgtggaagaaaatgaaattatgtatattctttaatgttaaaaaaatgataaatgtacttaactcaatatgtcaaatagacaaactctctttgtgggccaaacaaactcccacactgggtagaggaatcaaccgtgataccatttgtaatg	ACTCATCAAAACCTGAACCTGTACATTATTATTTATTATTTTATTTAAAATATGATAAGGAAAGAATTATAACCTTTGTTACTTTTTAATTATAACATTGTAATAAGCTTATCATTTTTACTTTTTAATTGAAACTTAAATTTAGGGGTTGTCATTTATTTTAAATTAGTAAATAAGCTTTGAGACATATTTAGCCTTTAACTTATATTCTATAATATGTTTTATATTTTTTTAGAATTGAAATAATTATTTTATTTATTAGGAGACTTCATTCTAAGTTTTTTATCTGATAACCCATGTAAACCCATAGTAGGAACTCTCTATTTGCCCTCAGGCTTGGTGTGGGTTAGGAATTTGCAGTTCAACCTCGGATTGGGTTTCATGTGGGTTTGAATATTTTTTTTTTGATCAATAAGCATAATATATTTTAAGTCATCAATGAATGATGTTAGGTGCTTGGTTCTATTG	ACTCAGCAACACCATGTTCTTCAAACCCAGTAATTAGTATGACACGTTCAACAGCAATTGGTCGTTTTGCTATGAGCTTATCACATTCGTGCTCATCAAGTGGGTGGCGAGGCATGAAAGGGTCATGTTGGATTTCCTCAGGTACAGTTGACGTTGAGCCATGTCTAACCCTCTTTTTAGGCGACATGATGTTTGGTCCTTGTAATG
	chr11	chr11	chr12	1671633	1672615	4452272	4453197	16701149	16701243	2	1	2	1	2	1	984	927	96	actaagcaatacccatctgcacaaacgattgcaaatgtgggagattcagataagaatatgaaaatggatcagattaatgaacgccctttttggttaagtgcggcattctggtttgtattgattgaatctcacgtggatttgctaagaaacagtactagtgctgtttttctgtttggccggtgagaacacactgtggaagaaaatgaaattatgtatattctttaatgttaaaaaaatgataaatgtacttaactcaatatgtcaaatagacaaactctctttgtgggccaaacaaactcccacactgggtagaggaatcaaccgtgataccatttgtaatggttgctcctaaccttgtagatattgtcaggtgtaggcccaaagagccctcgtgcctttaaaacatgtctaaaggttaagaagaactcatatattttcctatcatggctttaaaatgcgttcacaaggttaagaaaaactcatatatattttcctatctgacctgtaatatcacagatttgacagttcaatttctttacggtaaaattttcaattggtgactccttgtaaacatatgttgaaataaaggggggtttaggtggatagcacaacattgggattttggatatgtgttggctaaagttgaaatcattacaatgctttcatttggtttatgaagctggttttccttgattgatatttgcatcatttttcaacccctgttatttgggtgttactctgaaactgttcatcttcgctgtcagcactgtcttactctgacacttgttcatcttaagttttcaagagtgtaagattctcttgcgacctttctcactcttctttgaaaggtctgcaaatgttaacaatatacaatttacattatgctgctcagaccaagtacagatataatgttggttgaatttgtaaagcatcctacttagacacctgattttctggtaattgatgaatatatagtttgtaatg	ACTCATCAAAACCTGAACCTGTACATTATTATTTATTATTTTATTTAAAATATGATAAGGAAAGAATTATAACCTTTGTTACTTTTTAATTATAACATTGTAATAAGCTTATCATTTTTACTTTTTAATTGAAACTTAAATTTAGGGGTTGTCATTTATTTTAAATTAGTAAATAAGCTTTGAGACATATTTAGCCTTTAACTTATATTCTATAATATGTTTTATATTTTTTTAGAATTGAAATAATTATTTTATTTATTAGGAGACTTCATTCTAAGTTTTTTATCTGATAACCCATGTAAACCCATAGTAGGAACTCTCTATTTGCCCTCAGGCTTGGTGTGGGTTAGGAATTTGCAGTTCAACCTCGGATTGGGTTTCATGTGGGTTTGAATATTTTTTTTTTGATCAATAAGCATAATATATTTTAAGTCATCAATGAATGATGTTAGGTGCTTGGTTCTATTGTTGTCCATTTCCTTAATTTTGAATGTTATATCAATCATTCTCTCTCTCTCTCTCTCTCTCTATATATATATATATATATATATATGATGCAACCCTTGATAAGTAAGCTTGAATTTTTGCCTTTTTTCTATACACTCTCTAGAAGTCGCATGAGTGATCTACTCTTAAATAGAAGTCGAAATTTAGAAACTTGGTTTTCTTTGTCTAATAGGCTAAGTTACTCATTTGACTTGCAGCCTTTGGATGTTATACTTGCTCAAGATCACAATCAAATTGTAGCTTTGTTGGAATACGTCAGATATGATTTTCGACCACAAATTCAGAAGCACTCTATCAAAATCATGAGTATTTTGGGGTACCTCTTTTGCTCACAGTCCAATCTCTTGATTTAGGCCCTTTTGTGAATTGATGTTGTATCAGAAGGTTTTTATGTTCTTTTTCCAAAATGGTTTTCTATTG	TCTCAGAAAAACCCAGGAAAAAAGAAGAAAAAAAAAAAAAACCCATGATTTCCAGCACTATGAAATTTTCCCTCAGTATCTTCTTACATTGCATTG
	chr11	chr11	chr12	1648851	1648900	3841673	3841823	16184028	16185004	2	1	2	1	2	1	51	152	978	actgatcaaaaccccactaagacccaaatcatcatcatcatcattgtaatg	ATTCAGTAAAACCCATTTGACCCAAAACACATAAAAACAGCATCAAACTCAGGATATACTATAATGTCAACATACATAGGATGTCAAAATTTTGAAATTTGTTGCATAGCTGCATTATGGATTGAAAGATCCAAATAACCAGTCTTTTATTG	ACTCATCCAAACCCTTCCAAATATTGGGCATGTGCTCGAATCGATTCCTCAAAATCATTTTATTAATTTTATACTTATCTTTTGGGTTTGAATAATCATGATATATTATAATGCGTCCTCCAATTCATTTTATTTCACAACCCTGAATTCAGTTAACATCTTGAATCAACATATATGAATAGACAGTTGTGTATTCCTCATCCTATTCACAACCGCAATCACTATCTGAATATAACTTAAGGTAAAGCTTTGGTAATTGCTGGAAATAAAACAATCCAATTATCACTTCAATACCAACCAAACTGAGGGATGTGCATGACATGGAACAAACCAATTGTCACTTGAATACAAATCAAAACTGAGGGATCACTTCTGAATTCTGAAGTCAGTAGGACACTGGAAGTCTATATAACAATTTATGCAAAGAGATAAGAGATGCAAGGCTTGATGATCCAAACAGAGTTTCGTGAGGTTCTGAGTTTTCTTTTCTTGTACAAGATCAGCAGTGGTCTGCAAAGTTTCAAGTTGAGGCTTAACTTGCTCCCATTCATCAAGCTTGAATGAGCAGGTTGGAGTACTGAGAGTGACCACTTTATGAAAAGATGCCTGAGCTAGGAGCAGCAGTTTCATAATGGCTCAAGCTTAATGCCTGAGAGTGCCTGAGCTACTTGCTTCTGCTTTGACCTTGTTCCCGAACCTGTCACTCATAGACAAATGGCCAACAAAAATACAAAATATGAGACTGCAGAGCAAAAAATGTTCATGGAGTTACAATCACTTCTTGCAGTCATTTACCACTAGGGAGAGGTTCAAATATGTAATAGGACACTGAATCAGCAGTGGACAAGACAAAATAAAATAGAGAGCATCTTTATCTTTGAAAGCAAAGAGAAATGGAAAAACAACCTGACTGTTGAGAAGGCTCTCTTCCTTGCATCCGAGCTGGAAGTTGATAATTGATTTCAGCTAATTGTGTTG
	chr11	chr11	chr12	1648851	1649225	3785879	3786697	15838003	15838660	2	1	2	1	2	1	376	820	659	actgatcaaaaccccactaagacccaaatcatcatcatcatcattgtaatgatttgggtcttagttgggttttgatcagttagggtgatttttaggtcgttgtagtcactgttgtgactgatttccatttgtttagtctttgtgcttaccatttattcatgctctgtcttgttggaatttggtggtgttattctggccatcaaagtccaaattgaagtaggctttcctgctaaaaacatgaaaacgtcttaaaatctaaccaaattcatttttttaattcatttatgggtattttggcattttgagaatgtgcaactgtatcactttttttagcaaatgcttgaaactagataagaacgatgtgacgattttattg	ACTTGGCAAAACCCTTTTTTAGAACCGCAAAACCTTCAATGAGATTAATCAGGGACAAGGATGACATCCACTTACTTTTAAATATACCCCAGAAGAAGATCTAGTCGCCTTACTACTTAAGTGGACCATACTATGAATACACTAAAAAATGAGGGACTTGATCGATGAAACCACCTATAACTGAACCAATATTCTAAGATTTCCCATTCAAAGGGGGCAATGAGAACTTATCCAAAGGTAGTCACCCTTCAAACTTGATAAAAGAAAGGCAAGGAGTTGACAATATCAAGCCTAGAGAAATGAACGTGGCATACAGCTATGAGGGCTTCAACAAGATCTTTTGGTTACAAAGAATACTGTCAATCTTGAACTAATATGAGATTTTCTCTTGATAAGAGTCTTCAATCTCAAGAACGTCAATGTCCAGGAAAAGGAAAAGAACCTTGTGCTTCGTGAAGCCTAGGAATGCTCAAAAGACCTTAAAGCTTGACACTTGCCTAACATGATGACAATGCCATGGTAGAGATCCTTATTAGTCAAAGGTGCATTGGTAATAAAACCGCCCATACCCAAGCAAGATCACAAGTACCACTCATGAAGAATACTCAATGCGTAACAAATTAGAAATTTTAATCCTTTTCCATTTCTTTGTCATCACAAAAGAAGAAATTAAAGGTATAAGAGGAGGTAGAAAAATTAATTGGAGGAAATAAATAAAAGATAAAAAAATTCATCAGTCCTCTACAGAAAGACATTAAGGCAAAATCTAGGAGAGAAAAAAGCATAATTAAACCAAATTAAAAAGACGTGTTTTCTATTG	AGACAGCAAAACCCTTGGTCATGGAGACCCCTAAAGAGGTCAAAAAATGAAGACAAGCCCTGGGCTCTGTAAAAAAGATTTTACTCCTCAAGTATCTGAATACTTTTTTTAATCTAGATAACTCAAAGAGTGGCAGCTGTGCATAGCACCTTCGGATGTTGCTTCTAGTGCCCTGCTGAATCCCTGAAAAGCAAGTCTGCATATCTGGGATCTCAGCTGCCCATTCAGTGGCTGCCCTAGTAAAGGGGACAATTGAGAAGTGTCACAAATAAATCAAATATCCTATTCTTCCATATAAAAGAGAAACATGAGAAACTTCCAATATAATTTGGATGCAGGTGGCATTTGTTGCAATCGGGGCAACGATGGTTGGTAGCATCACCTTCACTAAAAAGAAGGGCGACTATGTGCAGAAAGGAGAAGAGGTTCAAAATTCATTTTTTATCTCTTTTATTTTTCATTCTGGTGTCCATGTATTCTGCTCTGCTTCTAATTAACATTCTACCTTCATTTGCTCATTTACAGTTCGGATATTTCTCATTTGGTGGAAGTACTGTGATTTGTGTCTTTGAAAAGGTTAGTGCCCAATGTATATCTTTAGGATGCGGAGGAAGAGCAATCATGCTTATTCTTCCTTTGCCCCTTGTTATTTTGTCTTG
	chr11	chr11	chr12	1648851	1649277	3219455	3219995	15736040	15736861	2	1	2	1	2	1	428	542	823	actgatcaaaaccccactaagacccaaatcatcatcatcatcattgtaatgatttgggtcttagttgggttttgatcagttagggtgatttttaggtcgttgtagtcactgttgtgactgatttccatttgtttagtctttgtgcttaccatttattcatgctctgtcttgttggaatttggtggtgttattctggccatcaaagtccaaattgaagtaggctttcctgctaaaaacatgaaaacgtcttaaaatctaaccaaattcatttttttaattcatttatgggtattttggcattttgagaatgtgcaactgtatcactttttttagcaaatgcttgaaactagataagaacgatgtgacgattttattgactggatttattttatttttatttttacttattgttcttattttttgttttg	TCTCAGGAAAACCCAATAATTATAATGGGTAAAAGAGAAGTCAAATTACTAGGAAACAGCCAAAGAATTAAAGGCCAAAATGCACAGAGATATACATTGTCGCACCCAGTATAGCAAAGGCTTTATCGCTGCCATGGCAGCGTGGAGGGCAAGGAAAACCTGCAATTAAAGATGTGGTATGTTTCCCTTTTCTTCTTCAACTTTCATCTATCAATTATTTATTAATTGTTTCTTCTTTAATTCAATGTAAAGTTTGATGCGAAACCCAATTTGTCATTGTTTATTTGAATGTATGCTTTGATTTCAGTCTCTCAAACTTCCCTTTCAAAATTGAAGGGTTCCTTTACTCGCTGGATGAATTGTCAACGAGAGAACATACACATTCAAAATCATTGAAACCACCAAGAGGCGTGATTAATGGGTATTACTCCTTTTAAACTAAAAGAACTTGAGGGAAAAAGTAAACGAAAGGATGAGGAAAATCATCTGGAAGGACACATGAAGTTTATACGTCCGGTTAAATACATTATTATTTTGTATTT	ACTCCGTAAAACCCTACCAAAACCTCTTCACCCTCCGTCACAATTCACTCCTCCAACTGCAAGCCCTAACCTCATTTCTTCCACTCCCATCCCCACACTGTCTCTTGCAAACACATCGCACCATCAACTCCACCAATTCCTCAAAGCCCACCTCACTCCCTCCTTCACACCCCAAGACCTCCTAATCTTCCTCAAGAACAAGCTCCATTACCATCCCAAATTTTCCCACTTCGACCTCCACATCTTCACATGGGCCGCCACCATCGACTCCTTCCGCCACAACCACTCCACCTACGAGTGGATGGTCAAAACTCTTGCCATCACCGACCGTTTCGATGATCTTCACTCTCTCCTTCAAGGTATGGTCTCCAACCCCTGTCCCTGTTCCGATGGCATTTTCTCCTGCCCGAGGTCTGAACCCATTTTCAGATTTGCGCTAAATGCTTTTTGTAGGGTTGGGAGGTTGGAGGATGCTGAGATTGCTTTTGCAAGTATGCGAAGAATGATTGATGGGAAACCTAGTGTAGCAATGCATAATATTTTGATTAATGGGTATGTCAAATGTAGAGAGCATGAGAAAGCGATGACTGTTTATGAGAAGATGATTAAGGATAGGGTCAAGCCTGATGTCTTTACATTCAATAGCTTGATCAGTAGTTGTTGTCGGAATTCACAGTTCGGGTTGGCTCTGGAAATGTTTAAAGAGATGAAGGATAAGGGATGTAGTCCTAATGTTGTTAGTTTTAACACTTTGATTAAGGGGTCTTTCAGGGAAAGGAAGTTTGAAGAGGGGGTTGGGATGGCATATGAGATGCTTGAATTG
	chr11	chr11	chr12	916617	916751	3219455	3220010	14794572	14795551	2	1	2	1	2	1	136	557	981	acacagcaaaacactatccacagtcactatagacaaacgacactaagtggaagaccatgatcgaatcataccgagccgtccaaattgcatacccaagaacgacaccagaaatctatctcaaccgttgattttattg	TCTCAGGAAAACCCAATAATTATAATGGGTAAAAGAGAAGTCAAATTACTAGGAAACAGCCAAAGAATTAAAGGCCAAAATGCACAGAGATATACATTGTCGCACCCAGTATAGCAAAGGCTTTATCGCTGCCATGGCAGCGTGGAGGGCAAGGAAAACCTGCAATTAAAGATGTGGTATGTTTCCCTTTTCTTCTTCAACTTTCATCTATCAATTATTTATTAATTGTTTCTTCTTTAATTCAATGTAAAGTTTGATGCGAAACCCAATTTGTCATTGTTTATTTGAATGTATGCTTTGATTTCAGTCTCTCAAACTTCCCTTTCAAAATTGAAGGGTTCCTTTACTCGCTGGATGAATTGTCAACGAGAGAACATACACATTCAAAATCATTGAAACCACCAAGAGGCGTGATTAATGGGTATTACTCCTTTTAAACTAAAAGAACTTGAGGGAAAAAGTAAACGAAAGGATGAGGAAAATCATCTGGAAGGACACATGAAGTTTATACGTCCGGTTAAATACATTATTATTTTGTATTTTTTTATCTTGTATTT	ACGCAGCAAATCCCTACCACAAACAGCATCATAACAACCCTCAACATTGTCTTCATCTTCATCACCATACCGGTAGACTGGATTCTGATGGTGGCCGTGGGAGTAGCGGGGATCGTCTGAACTCTGAAGGGCGTTTGAGAAACGGAAAGGGTAGTGGAGTCTGTAGAGGATGGAGAGTGCCTTTTTTATTAAGAGGAGGAGGTGGTGACATGTGGGAGACTCATGGGAATATGAGAGGAGACGTGTCAACCTGTATCTCGAAATTCGAATTTAGTGGAGACGAGATTTTAGGATTGCATCTAATGCGTGATTTAACAGTGAGATATTGTTCACTTTACAACTTCCTTTCAATTCACGTTTCTATATTGTCTCCACAATTTATGATTCGTTTGTTTCTTCATATGCCGCGTGCAATAAGGTATATGATCCTGACCACGTCTATTGAGTCCAAATTCTACTTGGTCTAATTTTTTCGGTAAATTGGGATTAGAACTTGGTTTGATCGAGAAGTCGTAGGTTCGAGGCATTTCAGGGTTCCTCAATTTACAATTCTTACCATAGTATAGATTGTTGTAGTTGTATATAGTTGGGATGTAGTTATGACATTAAAAAAATCCGTTGATGATATAAATTGAATTCTCATTGGAATTGGAAATCGAACTTGAATGCATGTATGCAAGTAGGTAGAGAGCAGTAGGAGTTTTCTGAGCAAAGGTTAGAATGAAGAGAAATGATAGAAGTTGATAAGGAATTGCCAATTTGCCCACTCGGTGGTGGTTAAGCTTTGGGAACGGTTTGAGAGGTTATGTTCAACTTTACATATTGACACGTAGAGTTTTGGACCAAAACAGTCCTTTTTCGGAACAAAAATTAAATTAAATTTTAAAAATTTATCAAATTTATGTTCGGATATGAACCATATCATTATTTTTTTAAAAAAAATTTAAGTTAAAATCGCAATTGTCAATTGAGATTGTATTT
	chr11	chr11	chr12	916617	917534	3219455	3220325	14714919	14715306	2	1	2	1	2	1	919	872	389	acacagcaaaacactatccacagtcactatagacaaacgacactaagtggaagaccatgatcgaatcataccgagccgtccaaattgcatacccaagaacgacaccagaaatctatctcaaccgttgattttattgtaaaccgcggtgtagcggataattactctttttttaatttaaggataaggatagataatattctttatttcccatttccatttttttttaaatataaattttattttataaaagcgtgctaatgccaagatgaggataaggtccttcctcgtctcttttgattctctttctctctctaaagctcttactttctctctctacaaattctccatagctccacaagtgccagccacgtgcgggcttcttcttcttcgaatcacctattaattccactgcatcgatgctactgttgatttcgtgctgaatttgagcttttaaattttttttttttttataatttgagtattttggacgatgtcgattgcgtttgagagcggtggaggtagtgggatcgaacggtcagggtttgtccacgggatgtcgtgtatttcgatcttcgattcgccggaggccggagtcttttccagtgatcggaggtttccgtcgggcgtggaggagagggaggaggggttggattcgtgtagctcgtcgtcgatcgggaggaatagtgacgcttcaggagggtcgtcggaaggagaggattccggcgagacggaggtgcagagctcgtataaagggccgttagagactatggatgccttggaggatgttttagtggtcaagtaggttcatctctgcttcttgattcttgtttttattccttctttggaatgtttggttgccgaggaaaaaaagtagatggaaagaaaaaaaaacacttttttttttttttgctttatattg	TCTCAGGAAAACCCAATAATTATAATGGGTAAAAGAGAAGTCAAATTACTAGGAAACAGCCAAAGAATTAAAGGCCAAAATGCACAGAGATATACATTGTCGCACCCAGTATAGCAAAGGCTTTATCGCTGCCATGGCAGCGTGGAGGGCAAGGAAAACCTGCAATTAAAGATGTGGTATGTTTCCCTTTTCTTCTTCAACTTTCATCTATCAATTATTTATTAATTGTTTCTTCTTTAATTCAATGTAAAGTTTGATGCGAAACCCAATTTGTCATTGTTTATTTGAATGTATGCTTTGATTTCAGTCTCTCAAACTTCCCTTTCAAAATTGAAGGGTTCCTTTACTCGCTGGATGAATTGTCAACGAGAGAACATACACATTCAAAATCATTGAAACCACCAAGAGGCGTGATTAATGGGTATTACTCCTTTTAAACTAAAAGAACTTGAGGGAAAAAGTAAACGAAAGGATGAGGAAAATCATCTGGAAGGACACATGAAGTTTATACGTCCGGTTAAATACATTATTATTTTGTATTTTTTTATCTTGTATTTTTTCAATTTAATTTTATTATTATTTTAAAAATATAAAATTATACACATATAACCATATTTAGAGATAAAATAATAATAATAACATTAATAGCCATGACTAACTTTTAATTGTTTGAAAGAGATCATCCAAACACCACCCTGATCTAACGACTTGTTTCACTATTACAAAGGAAGATACTACACAAATTGAGACCCACCATTTTTTAGAGGGTGAAATAGATTGGAGTTGTGCAAGAGAATCGTAGAAAAGCTTGGAATGACTAGTCATGATGCAAAGTTACATAAATGTGACTATCTCAACATGACCTTCTATTG	AATCAGCCAAACCCATATCATAATCATACTGCATTCTTAGAGTGGGATCAGACTGTCTTGTAAGCTGCATTCCGCTGTATAAACATCATTGTTGATTCTTCCTTCATGGAAGGATCACAAACATCAGGGTGATATTGCAGGCTCATCTGTCTATAAGCTCTCTTTATATCATCAATACCTGCATTTTCTGGACGCCAACCAAGTAGCTTATAGTGGTTGGGAGACTCATTTTGACAAGGCCAACTTGGGTGCTCTTCTTGCTACTCTGCATGAGACCAAAACGAACCTGGAAGGCCACTGACAATTATGAGCTAGTAGATGAAAATAGCAGTGATGAGGCTTGATCTTAGAGAAATGTCCATGGGACTCTGGCTGATCAGCTTGTGTTG
	chr11	chr11	chr12	659200	659659	2660433	2660885	14537614	14538002	2	1	2	0	2	1	461	454	390	gctcagcaaaacacataaataataataataaagaagttccgatttagtcagaaaaagataaagaaaaaagacctcgggagtgctacgagggtaatggatggagccagactgcaaaaccctacgtttgccatcaatgatgagggcccttccatcataagaaacctctactgcagaagccaaaacatttaggagaacaaaaagaacgcagaaactaattgcatgagtggcgttcttagaagaagccacgctcgtattcccgagaaaatacgtgcggtacatgtttctttgaagtagcgaggagtgacaacaaaccctcaatatatagaaaagtgagcgagatgactcggttccaaatagattcatatcttctgtcattatccattaagcaaattgtttgatctttggatttttatggaattgagaattatttgctcttaattattgtacgaatttctgtattg	ACTCAGAAAAATCCAGCCTGTACACTTTGTGTTCAAACCCATAGCTAGTTCAAAATTAAAAACTGATTTGAATATTAATATATTATCCAATTGGATATCCTTCACTGGGCCTTGTGTTCCATACTCAAACTAAAGACCAAATTTTCACTTCATATCTTACAACGACCGACTTGCTCCACCAAAGACTTGCTTGCTGAAAGCTACTCAATTTGCTTATTTTCAGACCAAACTCAGTGTTATACATAAGCAATTTGGATATTCATTTCAAACTCTTTCATGCTTATTCAAATTAGGATCTAAAAGTTGACTATCCAATGTTCTTATATAGATATGATTTCCATTTAGAAATGGTTTGGATATATGACTTCTATTTAGAAATAAAGATGTTTTAGATAAAGTGTGGTTAGAAGCCAGTATATTTTGGGGTTTAATATTTTTTTATTCATTTGTATTG	AATCAGCCAAACCCGCATCATAATCATACTGCATTTGTAGAGTGGGATCAGACAGTGTCTTGTAAGCTGCATTCAGCTGTATAAACATCATTGTTGATTCTTCCTTCATGGAAGGATCACAAACATCAGGGTGATATTGCAGGCTCATCTGTCTATAAGCTCTCTTTATATCATCAATGCCTGCATTTTCTGGATGCCAACCAAGTAGCTTATAGCAGTTGGGAGACTCATTTTTACTGGACAACTTGGGTGCTCATCTTGCTGCTCTGCATGAGACCAAAACGAACCTGGAAGGCCACTGACAATTATGAGCTAGTAGATGAAAATAGCAGTGATGAGGCTTGATCTGAGAGAAATGTCCATGGGAGTCTGGCTGATCATCTTGTGTTG
	chr11	chr11	chr12	554880	554944	1795787	1795813	14091111	14091841	2	1	2	1	2	1	66	28	732	aggcagcaaaacccgagagaacaaaccacactgtaagtcttgtgttattatcaattctttctattg	ACTACGCAAAACCCGAACCTTTGCATTG	CCTCACCAAAACCCCAAGGGTATCCATGAAGTGGAAACTCATGAGGGAGAATCTTCACAGGTGAGAGATGTTAAAGCCTTGATCACTCTAAGGAATGGTAAAAAGGTTGAGTCACCAACACCCAAGCTATATGTTGAAGAGAAGGAAGAAGAAGAGACAAAGAAGATGGAGGAAATGAAAGGAAATAAGAAAGATATCAGTGAAAGGAAGGAGGACCGTGATTCAATAGTGAATGCAAATCCGGAGAAAGAGCTTATTAAGGAAGAATTGATGAAGAAACGAATCACATGTTGTAGACCCTCAATTTTGTCCATTTAGCACATGTCTTTAAAATTCGTTTTCAACGCTCCACAATAGTTCCTTGGTGGCCCATGGCTACTCATACCACTTACCTTTTTTTTTTAGTCACCTCGGAGACTTTGGTTGAGGAATTATTTGATCCCTTATTATGACCCTTGGCAGTCTTGATTTAGACTTAGGCTTTTCTTGCTTTTTTTAGGATAGCTTTTAGATACACTTGGCCCATTAGGCACCACCCTAGGCCCACTTAGTCTCACCTTAAGCCCGTTTAGGTACACTGGGTCTATTAAGATTTTTTTTAGCGTGACTTATATGACTTGCGTGTTTGCATGGCTCGTGGGGCCCAATTTTTGTTAATTTGTTTATTTTTATTTATTTATTTTTTATTTTATTTTTAGTTTTAGTTTTATGATTATCATTCACTTTTTATTG
	chr11	chr11	chr12	139512	140053	1795787	1795818	13957829	13958793	2	1	2	0	2	1	543	33	966	actcaacacaacccgagccttactcattcaagggaatgttcttaagtcctattgagggggaaatgttcttactgccatatacatgataaataaaattctctcacgagtgttagacaacaaaagccccgtcgagatacttaagagtttctatccacacttcagaatctcaaatgggctcactcctaaggtatttgggtgcactacgtttgttcatgtccacaaccaacatagagacaagctaaacccctgagccataaaatgtgtcttccttggttactcatccactcaaaaaggatacaagtgttacaatccctcagctagaaaattttacatctcaacagatgtcaccttcacagaaaataaacattttttccccaagtcatctcttcagggggagatttcaatgatggaatatagtccttgtgaatcatttgaacctcttgaccttcatcatgtctcaacccatggtgatgaagaacccgtgtcatcccctattccaaccaatgtcactcgcaattttccacagtttcctaagttgtattc	ACTACGCAAAACCCGAACCTTTGCATTGTATTG	AGTCAGCAATACCCTGAGGCTGTTTGGTTCATCATTGGTAATTGACGAGGAATATCTCCCTTTTAATGCAAGGACAATCAGGACCATGCATAATAGACTTTCACAGTGTCACTCAACTGACATATGTTGGTATTTTAAACGAAGACTAGTCCAATTAAAATGTTTCAATCTAATAACTAGTACTAATCCTAGGACAAGATAAGATACATTCACGACTAGTCCAATCTTGACTAAAATTCTCTCAGTATATCACTATACTATCAAAATATTATAGCGCCATATCCCACTTTCACAGGATTACCATCATTTAAATTTTATCAAAACAGAGCAATGTTTGGAGTAATTAGGCTAAAAACAATAAAATAACTATAAGAAGAAAGTAAAGAAGAAAAATTATAAAAGAAAAATGTTCTTTCCTCTCATCATTTATTTAATTAAATTATTACAAAATTAACCCTTATTTACAATATTCACACTTAACAAAATAAGAACTCTTAAAAACCAAAAAAAAAAAAAAAAAAAAGGGAAACCTTATGAGGATTACTTAAATACAAAATTTAAAGTAAAAAGTATTATAATTGGCTATTAGAAATCAAATCATATTATAATTTATTGAAAATTCTCAAATTCAAGTTTACTTTATAACATACCCTTAAAACTTGATTTGTAACTTCAAGTGGCATTCTTAGCTTTCAATTTTTGTTTTTTTTAATCCATCTACTAATTTTGCATTCTTCCTCTTAAAAGTGATTTGAGATCTCATGTTATTCTTTCTTATTGATTTTGTTTCCTTCTATAGAACATCTTTACATCTTTTATCTTGCTTTGCTTCTTCAAATTAAACTTATTGGTTTGCAATTCACAAAAATACAAAAAAAGTTAGATTTTTTTTTATTATTTATTTATTTTTATTTTCTCATAAAGCTCTTCTACATAGACTCTTGAAATATGGTATTCTTTCTATTG
	chr11	chr11	chr12	139512	140310	1787661	1788459	13372915	13373099	2	1	2	1	2	1	800	800	186	actcaacacaacccgagccttactcattcaagggaatgttcttaagtcctattgagggggaaatgttcttactgccatatacatgataaataaaattctctcacgagtgttagacaacaaaagccccgtcgagatacttaagagtttctatccacacttcagaatctcaaatgggctcactcctaaggtatttgggtgcactacgtttgttcatgtccacaaccaacatagagacaagctaaacccctgagccataaaatgtgtcttccttggttactcatccactcaaaaaggatacaagtgttacaatccctcagctagaaaattttacatctcaacagatgtcaccttcacagaaaataaacattttttccccaagtcatctcttcagggggagatttcaatgatggaatatagtccttgtgaatcatttgaacctcttgaccttcatcatgtctcaacccatggtgatgaagaacccgtgtcatcccctattccaaccaatgtcactcgcaattttccacagtttcctaagttgtattcaagggaaaaggccattccagaacaaaagcaggtccaagaatccaactcagaccctgagaatgaaatcacggtaagatcagacccacctttacatacacaacctggtgaaacttccactgactcaacagacaatctagatctagaccttcccattgctgtcagaaaaggcatcataaaatgcactaaccgaccactctatccactatcacactatgtgtctcttaaacacctatcaccagcccataagaattttattg	CCTCTGCAAAACCCGTGAACCGCCCTCTGGTCCTCAAACCAATGCCCTTCTTTACTTTACTATTGGTTTCTTTTTCTGTATAGACTACAGAAAGAGAAAAAGATGAAGAAAACAAGAAACTGAGAGGAAACTTTTTTTAGTTTTTTCTGCACTTCCTTCTTTGCTTCTTTTGAGAATACATGAATTGAATTAATGGTGAGTCTGGAATTGCAGTGGCTCTGGTGCAGCTGCTTTATACATTTAAGGAATGAATGTTGGTGGGTTCCACTCCTCTGCTGTGGGGACTCATCATCCAATCCATGAACACCATTTTTAATCATTTTTATCATTTATTTTTTCTTTCTGCATTTGAAATTTGTTCGTACCATCTCCACGAATCAATCACCTATCGAAATGAATCTTCGACTGTCTCATTTTTAAACCATGAATTGTGATATAATTTTGAGGAATTCTTATAAAATTTGGTAAAGTAATATAATCAATCATTAATGGAGCAAAGAAAGCAATAAATTCATACTTATAGACTAAGTAGATTACAAGAATCCTCCATATGATATGGATGAAGAGGAAATGGAATAAAGATATGATTGCCTTTTAATACAAGCATTACTTTAATTAATTGTGAAATAAATAATAAACTTGAAATTATAAGTTATAAAATATATTTATATATTTGATAAATATTAATTGAAAATAATTTCCTTAAAATTTATCCTAAAAATATTTGAATTATTTTTAATGTTTCTAAAAATTATTTTGTTTTTGAAAATAATCTAGAAATATTATAAAGAATTGTTTTG	ACTCAGCAAAAGCAATTGTTTGAAACCTAGGTAACAGAGGTTCTTTTCTCTAACTAGAGATGTCAAAATGGCTAGTTGACCCTAAGTGGTGAACTACCTGGTTGATTTTTTTCCATTGGGATGATTAACGAGTTCAATTCAACAATTCATCTTTCACTATATTGATTTGATTGATATTTTGTATTA
	chr11	chr11	chr12	94160	94958	1661138	1661256	13372915	13373611	2	1	2	0	2	1	800	120	698	actcaacacaacccgagccttactctttcaagggaatgttcctaagtcctattggggggaagctgttcttactgccacatacatgataaatagaattccctcacgagtattagacaacaaaagccccgtcgagatacttaagagtttctatccacacttcagaacctcaaataggctcactcctagggtatttgggtgcactacatttgttcatgtccacagctaacatagagacaagctagacccccgagccataaaatgtgtcttccttggttactcatccactcaaaaaggatacaagtgttacaatccctcaactagaaaattttacatctctgcagatgtcaccttcacagaaaataaaccttttttccacaagtcctctcttcagggggagatttcaatgatggaagatactccttatgagtcctttgaacctcttgatcttcctcgtgtctcaacccatggtgatgaagaacctgtgtcatcctctattccaaccagtgtcattcacaattttccacagtttcctaaggtgtattcaagggaaaaggccattccagaacaaaagcaggtccaagaatccaactcagaccttgggaatgaaatcatggtaagatcagacccacctttacatacacaacttggtgaaacttccactgactcaacagacaacctagacctagaccttcccattgctgtcagaaaaggcaccagagaatgcactaaccgaccactttatccattatcacactatgtgtctcttaagcacctatcaccaacccacaagaattttattg	ACTAAGCAATACCCATCTGCACAAACGATTGCAAATGTGGGAGATGCAGATAAGAATATGAAAATGGATCAGATTAATGAACGCCCTTTTTGGTTAAGTGCGGCATTCTGGTTTGTATTG	ACTCAGCAAAAGCAATTGTTTGAAACCTAGGTAACAGAGGTTCTTTTCTCTAACTAGAGATGTCAAAATGGCTAGTTGACCCTAAGTGGTGAACTACCTGGTTGATTTTTTTCCATTGGGATGATTAACGAGTTCAATTCAACAATTCATCTTTCACTATATTGATTTGATTGATATTTTGTATTATATATAAGTTTTGCAATTGAAGTTGGCTTGAGGTATGATAAGATGCTACCCTTGAACATGTTGTCAGATTAGTGACTAGAAATTTAGTTTACTGTTAATCAATGCTTCATGAAAAAGGCAAGAATATGATGTATGTAATGGATAATGAATCATATATTATTGTCAACTTGTCTTACTTCAAATTCTTAGTGCAACACAGAATTTCCTTTGTCGTTTTTATTCTTTTGCAGGAGGAAAAGAGTACAAAACTTATGATTTTGATTTTGCTGGATTTTTCTTCTGTTAACTCAAACAAATGTTGTCCACTCGGAGAGATAGGAAAGGAGAGTGTGCTGGGGTGAAGTTGAGTGTGGAAGCTCCTCCTCATTGTGTACTTCCTCTTCCTCGTTGTTTCTTGGTGTTGGCATCCATATACATTACATATATATATGTATGTATGTATGTAGGTAGGTAGGTAGGTAGGTAGGTAGGTAGGTAGGTAGCCAGTTAGGTGGTCTAAAAGGCTTGTATAG
	chr12	chr11	chr12	24066001	24066957	1661138	1661477	12025373	12025761	1	2	2	1	2	1	958	341	390	CAATATAACTAGTTAATGTTGGCGCTTGGGGCAAGAGGCATATTTTTGGCGTTTTATGGAGAGAGATGATGACATTTCTAAATAATGGCGCATTTTGAAGCATCATTGTAGCATGTTTGGTCATCTTGGGCGCTTATAGGAAGCGTCATCTTCTTTTCATTATATATTTAATCCATTTTTCACCCATTAAATGAAATAACCACTAGCCACAAACTCCATCCTCAACCCGATACCCACACAGAAACTTCCACTGGTAAGTTGTTTGATGACTTCATTGGCAAGCTACAATCGATTTTTCACCGAGAAAGTGCAATAACAACACTAGCATCACCTTCAAACATCATTCTCGAGAAACTCTGAAACCCTTGTTTTCATGAATCCCACACACCAAAAATTAAACTGGAAGAATCCAACAAATAACCACCTCAAACTCCATCATCGGCCATTACCTTCCTTAGTTTCCATCATTGGCCCTCCATAAGCTAATACCACTACCAGGAACCCACATGGAGAGTTCACTGATGCCAACAATAGCCGCCATTGTGGTTTGATCCTCTGAATCTCTAATTTATTTATGTATCTTTTGTCAAAAAATTTGGAATCATTTCTATTGGTTACATTACATTATTCTTCTACTAAGAGTTTTTGGAGTTCGATGAGATCAAGTTTTTGAAGTTATGTATGTTAGGGTTTTTGGAGTTGTGAGGGTTAAAGAAGATTGAAAGTGGGGAGTTCTTGGTTTTGCCAAGATATTTGCTGTCGAAGCTTCCTCGACCTTTTCAGGTTCTAATCTTTGGGTTGCAAGGTTCGTCATTTTCTTCCTTCGTTTTCTTTCTTTTATGTGCAATATTGTTTTCTCTATTGTTTGATTATCATTACTTCACCAACACCTTTGATTATGGTTTTCCAACATCTTCCACATCTTTCTTTCATTCATTGAATTTGGGTTTGGGTGAGT	ACTAAGCAATACCCATCTGCACAAACGATTGCAAATGTGGGAGATGCAGATAAGAATATGAAAATGGATCAGATTAATGAACGCCCTTTTTGGTTAAGTGCGGCATTCTGGTTTGTATTGATTGAATCTCACGTGGATTTGCTAAGAAACAGTACTAGTGCTGTTTTTCTGTTTGGCCGGTGAGAACACACTGTGGAAGAAAATGAAATTATGTATATTCTTTAATGTTAAAAAAATGATAAATGTACTTAACTCAATATGTCAAATAGACAAACTCTCTTTGTGGGCCAAACAAACTCCCACACTGGGTAGAGGAATCAACCTTGATACCATTTGTAATG	AATCAGCCAAACCCGCATCATAATCATACTGCATTTGTAGAGTGGGATCAGACAGTGTCTTGTAAGCTGCATTCAGCTGTATAAACATCATTGTTGATTCTTCCTTCATGGAAGGATCACAAACATCAGGGTGATATTGCAGGCTCATCTGTCTATAATCTCTCTTTATATCATCAATGCCTGCATTTTCTGGATGCCAACCAAGTAGCTTATAGCAGTTGGGAGACTCATTTTTACTGGACAACTTGGGTGCTCATCTTGCTGCTCTGCATGAGACCAAAACGAACCTGGAAGGCCACTGACAATTATGAGCTAGTAGATGAAAATAGCAGTGATGAGGCTTGATCTGAGAGAAATGTCCATGGGAGTCTGGCTGATCATCTTGTGTTG
	chr12	chr11	chr12	22553798	22554302	1661138	1662105	11377633	11377929	1	2	2	1	2	1	506	969	298	CCATACAAATGAAGAGAGAGTTGCACATTAGATGAAACAGGAAGTCACTGCTTCTTGTAGGTTGGTGGAACTGTGATTAGCTGATGGGGGTTTCGCTACATGATTGCTGGATTGTCATCTTGAGTGATTATATATCGTTACGTTGGGTTTGACTCGAGCCATCCAGTATTTTTTGGGGAACTGCTTCTTTAATTCTCGTTTACTTTGAGAAGCAAAGCCCATACATTACTGGAGGAATTTTCTGTATCCATGCTGGCAGAGAGCATGCGTGGAATCTGTGCTTCGGGTAATGCCCCTGACGAGATTAGCTGCCGATGCATTCGGTGTGGTGACAATTTGCCTAGTTTCTCTTTTGACTCTTCTCGGTTTTCTTTGCATCATTTACTCGTGTTACTTCCGCACTCGCATCCATAGCCGAGGTTTCGTTCAACTTGGTTATTTTAGCGGTCCTTGGATTATCCGAATCATATTTATCTTGTTTGCAATCTGGTGGGGTTTTGGTGAGA	ACTAAGCAATACCCATCTGCACAAACGATTGCAAATGTGGGAGATGCAGATAAGAATATGAAAATGGATCAGATTAATGAACGCCCTTTTTGGTTAAGTGCGGCATTCTGGTTTGTATTGATTGAATCTCACGTGGATTTGCTAAGAAACAGTACTAGTGCTGTTTTTCTGTTTGGCCGGTGAGAACACACTGTGGAAGAAAATGAAATTATGTATATTCTTTAATGTTAAAAAAATGATAAATGTACTTAACTCAATATGTCAAATAGACAAACTCTCTTTGTGGGCCAAACAAACTCCCACACTGGGTAGAGGAATCAACCTTGATACCATTTGTAATGGTTGCTCCGAACCTTGTAGATATTGTGTGTAGGCCCAAAGAGCCCTCGTGCCTTTAAAACATGTCTAAAGGTTAAGAAGAACTCATATATATTTTCATGGCTTTAAAACGCGTTCACAAGGTTAAGAAAAACTCATATATATTTTCCTGTAATATCACAGATTTGACAGTTTAATTTCTTTACGGTAAAATTTTCAATTGGTGACTCCTTGTAAACATATGTTGAAATAAAGGGGGGGTTAGGTGGATAGCACAACATTGGGATTTTGGATATGTGTTGGCTAAAGGTGAAATCATTACAATGCTTTCATTTGGTTTATGAAGCTGGTTTTCCTTGATTGATATTTGCATCATTTTTCGACCCCTGTTATTTGGGTGTTACTCTGAAACCGTTCATCTTCGCTGTCAGCACTGTCTTACTCTGACACTTGTTCATCTTAAGTTTTCAAGGGTTAAAGATTCTCTTGCGACCTTTCTCATTCTTCTTTGAAAGGTCTGCAAATGTTGACAATATATAATTTACATTATGCTGCTCAGACCAAGTACAGATATAATGTTGGTTGAATTTGTAAAGCATCCTACTTAGACACCTGATTTTCTGGTAATTGATGAATATATAGTTTGTAATG	ACTCACCAAAACCTAGAGAGAAACGATTTTTATGAGAGTTTCTTGGAAGTTGCTTTGGCTTTACTGACCATAGCTTCCATGGGGCTTCTTCGACATGGCTTCCATAAGCTTTTTCCGGCAAAGGCTTCCTCCAAGCAATGGGGTTGTGGGTAGGTTTTGTGGGTTTTATGGTCGTGGGTTTTGGAGAGGAAGATAAAATGGGTACGTTTTGTTGGCAGGAGAGATAAAAGCTTTATATTTAATGGTTAAAATGTTGGCTATGTATTTCATATACCCACATGGTTAAAATGTTATATTG
	chr12	chr11	chr12	21814646	21815456	1638444	1638493	9530502	9531232	1	2	2	1	2	1	812	51	732	CATTACAACTGCCAATCAGTTTAAACCAATTTTTCAAGCTTTTGAAGGAAAAAATGATCTGGTTCAGATTTAATCAATTCCTGCAGTATTAGTCATTTACTCTCAGGATATCATTATTTAGATTCTGAGTTCCAAGGATGGACTTGCATAGGGTCACACCCATATTCACACCCATCCAGTCCTGGGTTTCTCTATTTGTTGGATTAAGAAAATTTTTAACCACCCTGTGAACTTTATTGCATCCATATTTGCAGATTGGAGGCAGTGGAGTTCTAATTTCTCCACTGACATACATCTTCGATGAAGAAACACCAAGGTGGCGTGAGCTTCTTTCAGAACTTGGGCTCTAAATCAATGCTGCAGATGCCCCAGGTGGTTTCTTGCATTTCTTTCCAGTATCAATGCCAAGAGTTTCTCAAGCATATACCAGTCAAAGCTGAACACGGTAATCAAAATTTCATCAGCAAGAGCTCAAAAACAGTCTAGTTTCTTCTTTGTACTTATGTTCAAACCCCGGCAAAGTTTTGTATCTGATTGAAATTCCTATAGAATTGTTCCCACAACCCAATTAATTGCTACATATAAGGGCTTTCATAATATTTAATGTTTTTTCATGTTGTTTGAAGTTTCAGCACTCTCTTAACCTCTGTGTGTGTATGTGACTATAACGTTTGTAGTTTCAGGACTCTCTTCATGGATTTTAGAGTCATTGAACTGAAATCTTCACATGTGTTAGGCTCTACATAAATTAACTTTTGAGAAGCCAAGAACTCTTTTTTAAGTTCGAAAAGAGTTTTCGGGTTTTGCTAATT	ACTGATCAAAACCCCACTAAGACCCAAATCATCATCATCATCATTGTAATG	CCTCACCAAAACCCAATTTATTTTTGCATGAATTAATTCTATAATTTTATTTATTTATTTTTGAAATCATAAAATTTATTCATGTTTATTAAAAATAATGAAAATCATGAAAATTATTAAAAGAAACAAAGAAGATGCATGCAAAAAGGAAATTTGGCAAGAAATAGGTTTACTGAAAATATGGATTTTATTTTCTAGAAGAAGTCTAAAGAGAACTTTTAAAGTTGGAATTATTTGAATGGAAAACAGTTTTGAATAACTCAAATAAAAAACTGTAGGTTCACACCAAAACAAGAGAAAGCATACAAGAGGTGGGAAGGCAGCCATGCACGTAGGAAAAACAAGCACATGTGGGGATGGGAGTAGAGAGATCCTGGTAATGTTGAGGCTAAGTGGGCCCAATGCAGCTTCATGGAGAAACAGGGAGTCTTCCTCTTCTACTTCTTTGCCTTCCTCTAGGTTTATGACTTCCACACCTTCATATCCAAGCAACCCATTGACAGATTATGTGCATGGCGTTGTCAAACACTTCCCAAAATTCGAGGTGCCCACAATTTCTGGTGCCTCTGGTTCTGCATTCTCACTAGTAGCCACAATGAGTCACCGACACAAAAATTTGACTCTTTGGATGGTGATGTTTTACTAACAGTGCGTTCCTTACTTTTAAAAAAGTTTCCTTCCTCTGGTGCGCCAAGTCACTAAGGTCACCTGCAATTGATCTAGATTTTATTG
	chr12	chr11	chr12	21432381	21432571	1638444	1638817	9530502	9531313	0	2	2	1	2	1	192	375	813	CAATACAATTGCTCCTTGTTTAAAGACTTAAAAGAAGTGTAGAACTTTTAGCAAAAGAGACCGTGGATAGAAGCACACAGGACTTTTGGTTCAGATGGAACAAATGATAGTTCAATGATCATTGGAGAAGGTTCAGGCTGAAGTGATGATCAGCTTTGTTTACAAAAGAGGCTCATTGGGGTTTTGCTGAAG	ACTGATCAAAACCCCACTAAGACCCAAATCATCATCATCATCATTGTAATGATTTGGGTCTTAGTGGGTTTTGATCAGTTAGGGTGATTTTTAGGTCGTTGTAGTCACTGTTGTGACTGATTTCCATTTGCTTATTCTCTGTGCTTACCATTTATTCATGCTCTGTCTTGTTGGAATTTGGTGGTGTTATTCTGGCCATCAAAGTCCAAATTGAAGTAGGCTTTCCTGCTAAAAACATGAAAACGTCTTAAAATCTAACCAAATTCATTTTTTTAATTCATTTATGGGTATTTTGGCATTTTGAGAATGTGCAACTGTATCACTTTTTTTAGCAAATGCTTGAAACTAGATAAGAATGATGTGACGATTTTATTG	CCTCACCAAAACCCAATTTATTTTTGCATGAATTAATTCTATAATTTTATTTATTTATTTTTGAAATCATAAAATTTATTCATGTTTATTAAAAATAATGAAAATCATGAAAATTATTAAAAGAAACAAAGAAGATGCATGCAAAAAGGAAATTTGGCAAGAAATAGGTTTACTGAAAATATGGATTTTATTTTCTAGAAGAAGTCTAAAGAGAACTTTTAAAGTTGGAATTATTTGAATGGAAAACAGTTTTGAATAACTCAAATAAAAAACTGTAGGTTCACACCAAAACAAGAGAAAGCATACAAGAGGTGGGAAGGCAGCCATGCACGTAGGAAAAACAAGCACATGTGGGGATGGGAGTAGAGAGATCCTGGTAATGTTGAGGCTAAGTGGGCCCAATGCAGCTTCATGGAGAAACAGGGAGTCTTCCTCTTCTACTTCTTTGCCTTCCTCTAGGTTTATGACTTCCACACCTTCATATCCAAGCAACCCATTGACAGATTATGTGCATGGCGTTGTCAAACACTTCCCAAAATTCGAGGTGCCCACAATTTCTGGTGCCTCTGGTTCTGCATTCTCACTAGTAGCCACAATGAGTCACCGACACAAAAATTTGACTCTTTGGATGGTGATGTTTTACTAACAGTGCGTTCCTTACTTTTAAAAAAGTTTCCTTCCTCTGGTGCGCCAAGTCACTAAGGTCACCTGCAATTGATCTAGATTTTATTGAAAAGCCCACATCGATTATTTCTACTTCGTCAAGTTCATGTTGATGATCCACCATATTACTTTCCTCTTGTTCTTATATTG
	chr12	chr11	chr12	21319131	21319392	1638444	1638869	9135822	9136658	1	2	2	1	2	1	263	427	838	CATTACAAGTAAGCCCTCCTTCCCATTCCTACAAACTCTAAGATTTGAGCATATGTACAACTGGAAGAAATGGTTATGTTGTGGATGCGAATTCCGTCGTCTCCGGGAGCTTTATTTAATCCGCTGTCCCAAACTCACAGGGAAATTACCAGAAGAGCTTCCTTCATTGAAGAAACTTGAAATTGAAGGATGTTGGGGGCTACTTGTGGCTTCACTCCAAGTTCCAGCCATCCGTGAATTGAAGATGTTGGGTTTTGGTGAAT	ACTGATCAAAACCCCACTAAGACCCAAATCATCATCATCATCATTGTAATGATTTGGGTCTTAGTGGGTTTTGATCAGTTAGGGTGATTTTTAGGTCGTTGTAGTCACTGTTGTGACTGATTTCCATTTGCTTATTCTCTGTGCTTACCATTTATTCATGCTCTGTCTTGTTGGAATTTGGTGGTGTTATTCTGGCCATCAAAGTCCAAATTGAAGTAGGCTTTCCTGCTAAAAACATGAAAACGTCTTAAAATCTAACCAAATTCATTTTTTTAATTCATTTATGGGTATTTTGGCATTTTGAGAATGTGCAACTGTATCACTTTTTTTAGCAAATGCTTGAAACTAGATAAGAATGATGTGACGATTTTATTGACTGGATTTATTTTATTTTTATTTTTACTTATTGTTCTTATTTTTTGTTTTG	ACTCAGCAAAACAGCACCATGTTTTGCACACAGAGTACTAAACTAAAACAATTGAGATAACCATGCTTCAAACAACACCGTACATTTTTTATTTTATTTTTTTGGAATTGTGAAGCAAATATGAGTTGGAATTTGAAAAAAAAAAAAAAAAAAAAAACTTACGTTACCAACCTATGATTAGGAAAATATATGATTTTGGAATCCTACATAAGTGAAATATCAAATTTCCCTATTAATAGGGAGAATATTATATTTCTCGTGCACTATATATTATTTACATATGCATTTCCAAAATTGCTCTTTAATGTTTCCTTGTCAGTAGCCATCAGTGTCCATGTCAGCAAGAAGGTGTGCAATTTCATTAGCACCAAAATCTGAAACTTGAAGTTATCAAATTTGAAATTTGGGGAAACTCTTTCTGTCACTTCCTCTCGTTTTTCCCTAATCCGATCTCAGGAAATTCACATTTTCATAGCTCGTTTGACACACGAAGGTAGACAATCAATCTATTTATTGACGTCCTGACCGGGCGATGGATACCCATCTTCCCAAAGCCATATTTGTCTCATTTTGGTCTAACCCTAATGTGTCTCTCTTCATAAACTGACCACCCAAACCCTATAGGCATTTTTCGAAAACCTTCAATGAAGCCAAAGTCGAGGTATATCTTCATATTTTTTTTCATCAAATGTGGAATTTAAGGTTTCTAGAAACCGAAGTGCAACTTCCTCTTGCTTTGAATTAATCAATCACAGGTGAGATTTCCATTTAAGGATTCGTTTGGTTATTGAGAAAATATTGGGGGCGAAAGTCTTATATTTTGGGGTTTGTTGTATTT
	chr12	chr11	chr12	20175896	20176653	788300	789001	9135822	9136702	1	2	2	1	2	1	759	703	882	CAATATAAATGAGGTACAAGTTTTTCAATCATAGTTGTTTTATGTGAAGATATGCTTTTGATGGATTTCTCTGGAAACATACTTTCTAACTCGTCTTTGATGAAGATCTTGATGCCAGTTTTCCCTGGCCAATTACGTTACATCCGCAAGAATTTGTTCCATGCAGTTTATGTTCTTGATCCTGCCTCAGTTTGTGGACTTGAGGTAAGTTCAATTTGCTTGCTAATTATTTGATATCCTTGAAAATGTCTTTTTATTTGTATTATTTTTGTTTATGTTGCAGAATCTAATCATGTAATTTTGTTTTGTGTGACATTTCCAGTCTGTTGATATGATTATATCCATGTATGAAAACAATCTCCCAATGAGATTTGGAGTAATACTGTATTCTACAACATTCATCAAGATGGTTGAAATGAGTGGTGGTGAACTCCAAGTTTCCAAAGCGGAGGATGGTCAAGTTGAGGAGGATATATCCAATTTGGTATTTGCTTCTTTTCATTCATTTGTTTGCTTTCTTATTTTTTATTTATTCTTAGTTTTTGCCTTTTGTTTTACATTTGTCATTTTTTCGTAGTCTGCTTTCTCCTTGAGCTATTATCACAAGTGACTACTGTAGTAATTTGCGAAAATGAATCACCACCCACCAGAAATTGGGATCGGGAATTTTTTTTAGTATTAATAAGGTTGGGGTTGCATTTTATTTCATTTTTGTTTTAACCTTTTGACTAACTGTCATTTACCTGGATTTTACTGAGT	ACGCAGCAAAACCATGGTACGCCGTAGAATACGTATACAGCAAATCATCAGAGTTGGAGGATATAGACTGAAGACTCGCCGAGTACCAGTCATCGTGGGTTGCATATGACAAAGGCTTCTGCCGATGATTCATTTGCACTATGTAAGTCCGCTTCGCCATCACCGACAGTGAAAAGCATGCAAACCAGAACGAGAACAGCCACACCACAGACGCCATGGCCACAGAGCCAAAGCGAACGTAACAAAAAGAAAGAATGTGAGTCGACAGCAGGTTTCTTCTGATCTTTAATGGCTTAAAACTAAACTCCCTTCACCCAGAGATTGAGAACAAAAGCGAAAAAGGAGAAAGTATCAGTCTCAGTCTCAGACTCACCTCTCCACTCCCATAATGCTCGTTATTCGAGCCTCCCTCTTTATCACCTCTATATTCTACTGATTCTCCGAAACTCGTCTTACACTTCTTTCTTTATCACTAAATTGCCACTATCATTCACTTCTATATATCCAAGAAAATTACTTTTGGACAAGCTTAGGAAAATTTTAATATTAGTAATTGATTTTTAAAATACATATTATTTATATTTTTCTGTCTATTTTTATTCATCCGTAATATTTTTTTATTTATTAATCTTTTTCTCACATTTTCACTTTATATTTCTAAAAAATTTGGTCATGAGTCATGAGCCCATTAAATATTATATTG	ACTCAGCAAAACAGCACCATGTTTTGCACACAGAGTACTAAACTAAAACAATTGAGATAACCATGCTTCAAACAACACCGTACATTTTTTATTTTATTTTTTTGGAATTGTGAAGCAAATATGAGTTGGAATTTGAAAAAAAAAAAAAAAAAAAAAACTTACGTTACCAACCTATGATTAGGAAAATATATGATTTTGGAATCCTACATAAGTGAAATATCAAATTTCCCTATTAATAGGGAGAATATTATATTTCTCGTGCACTATATATTATTTACATATGCATTTCCAAAATTGCTCTTTAATGTTTCCTTGTCAGTAGCCATCAGTGTCCATGTCAGCAAGAAGGTGTGCAATTTCATTAGCACCAAAATCTGAAACTTGAAGTTATCAAATTTGAAATTTGGGGAAACTCTTTCTGTCACTTCCTCTCGTTTTTCCCTAATCCGATCTCAGGAAATTCACATTTTCATAGCTCGTTTGACACACGAAGGTAGACAATCAATCTATTTATTGACGTCCTGACCGGGCGATGGATACCCATCTTCCCAAAGCCATATTTGTCTCATTTTGGTCTAACCCTAATGTGTCTCTCTTCATAAACTGACCACCCAAACCCTATAGGCATTTTTCGAAAACCTTCAATGAAGCCAAAGTCGAGGTATATCTTCATATTTTTTTTCATCAAATGTGGAATTTAAGGTTTCTAGAAACCGAAGTGCAACTTCCTCTTGCTTTGAATTAATCAATCACAGGTGAGATTTCCATTTAAGGATTCGTTTGGTTATTGAGAAAATATTGGGGGCGAAAGTCTTATATTTTGGGGTTTGTTGTATTTTGATTCATTTTCACATAAATGAAATAAAGAGAAAATTTGTTTTG
	chr12	chr11	chr12	20134877	20135186	526523	526587	8816965	8817166	1	2	2	1	2	1	311	66	203	CAATCCAAGTTGATTGAGATTGATGGCAACAAGTCTCATTCTACGGATTGCTTTTATTTCACGGTTTTGTATGCTGCTGGAATTGTAAATGAGGCTGGGCCTGAGAGTACTGGCGCAATGTCGTGTGTACTCGCAGTACCTTTGAATTCTGATGAGGGGTCTAGTAGTAAGAGCCATTCGGCTCTGATTTTTGGGTTTACAGGGGCGGGTGTTGCTGTATTGGTGATGTCCTGCTTGTTGGGGCTGTACTTTTGGTGGGAGAGGAAGTGGGGGAAGAAGAGTAAGAGGAGTGGTTCAGGGTTTTTCGGAGT	AGGCAGCAAAACCCGAGAGAACAAACCACACTGTAAGTCTTGTGTTATTATCAATTCTTTCTATTG	ACTCAGTATAACCCTTATCAGTGTCATAAACTATTCACCATTTATGGCGACCCCACACATGACATGGTCCTTCCTAATTATGCCCCCTCTGGGCCCATAATGGCACAGTAAATTTGATAGCGAAGGGGCAGGTTGTTTCCTCTTTGGCGAAATCATTCTGTTAATTGCAAAAGTGAAGTAGAGCCAGCCCATGGTTTTTATTG
	chr12	chr12	chr12	20134658	20135186	24470197	24470922	8816965	8817866	1	2	1	2	2	1	530	727	903	CAATCCAAGCTCACCTCTCTCCCCCTGGCCAACAACCTCGCCTCTTCTTGCTTTGATCCTCAGCAGTTCGTGATTGGACCTGACATATGTGCCGGTGTGCAGAACATCTCCGACTGGGTGGCGAAACTCGGCCCCTCCACCGCCCTCGACAGCAGCTGCCGGGCGGATCTGACCGACCTGACAGCATGTGACGCCTGCGTGAACGCTGGGTTCGAGGTTCAATCCAAGTTGATTGAGATTGATGGCAACAAGTCTCATTCTACGGATTGCTTTTATTTCACGGTTTTGTATGCTGCTGGAATTGTAAATGAGGCTGGGCCTGAGAGTACTGGCGCAATGTCGTGTGTACTCGCAGTACCTTTGAATTCTGATGAGGGGTCTAGTAGTAAGAGCCATTCGGCTCTGATTTTTGGGTTTACAGGGGCGGGTGTTGCTGTATTGGTGATGTCCTGCTTGTTGGGGCTGTACTTTTGGTGGGAGAGGAAGTGGGGGAAGAAGAGTAAGAGGAGTGGTTCAGGGTTTTTCGGAGT	CAATAAAAATTTCCATTTGTTCACAATTTTCTATATAAGAGAAATTCATGTTTATTAATTATTTCTTATGGACCAAAGATCTAATGAAGCTTGACTTCAGCTTGGGCTTGACATAGATTTGAGTCTTGACTTGACTTAGGCCTTCGTGTCACTTTAGCCTTGACTTACCTTGAGCCTTGGTGTAGCGAGCTTGACCTAAGTTGGTCCTTGGCTTGAATAATGTTGAGTAAGGCTTTAAATGTTTGATCTTCAATTGAAAATACTTCAAACCTGATTTTGAACAACTTCAAACTTGTTCTTAAAATCTTCTAATCTTCAAATTTGTTCTTGAAATCTTTGAATCTTCTAACTCATTTTTTAAATTTTCAAATTTTCAAATTTGGGTTGAAGAGGTTCATAAAGCTCTTAAATGAGATCTCTCCTACTCTTCTCAACTATGAAAGTCTCCTTTGAAATCCAAGGAAACTCTTTATTTAGAGGATCAAGAAATTCTCTCTAGTATTCTAAGAAAATCATTGTTATTACAATAATTATTTTCATTGTAATCATCTAAAATTAATTATTTGATAATTATGCTTTTGAATTATCAAAATTAATTGGTTTATTTGTTGTAGACCATTCTTCCTTTGTTTTGATTCCATATAATGCATGTTCCTATTTTATTTGAAGGTATGTGTGGGAAAACGTGAATTATGGTTGTAAATTAATGGCTTGTGTTTTGCTGTGT	ACTCAGTATAACCCTTATCAGTGTCATAAACTATTCACCATTTATGGCGACCCCACACATGACATGGTCCTTCCTAATTATGCCCCCTCTGGGCCCATAATGGCACAGTAAATTTGATAGCGAAGGGGCAGGTTGTTTCCTCTTTGGCGAAATCATTCTGTTAATTGCAAAAGTGAAGTAGAGCCAGCCCATGGTTTTTATTGTAAAAGGCTAAAACCAAAGGAGACAGCACTCAGTTCTATGGGGCTTGTGTTTACTGCACAACTTACTTCACACACATCCCCTACTGTGTAGGATTCATACCTGGCTTAACACCAGACGGTGTCCTGTTATTTCCACCATTCATTTATCTTGTTTGCTCTTTGTGAGATTTCATATTCACTTCTTGCTTTCCTGGTAATAATTTACAGGTAACAAGGTTCAAGTGTGGAGGATTTGTTCTTGGCATGACAATTAATCACTGCATGACTGACGGAATATCTGCAATGGAGTTTGTAAATTCATGGGCAGAGACAGCTAGAGGGATATCACTGAGCGTCCCACCTTTTGTGGACAGATCCATATTGAGATCTAGACAACCTCCTAAGATCAATTATGACCATAAAGAGTTCATGGAGATAAAGGACAAGTCAAACATGGAGCGTCTCTATCAAGAAGAGCAAATGGTATATAAATCATTCCATTTTGATCAGGAAAAGCTAGGGCGATTAAAGAAACTAGCAATGGAGGATGAGGTGATAAAGAGCTGCACAAGCTTCACAGTGCTCACAGCTCTAGTGTGGCGTGCCCGAAGCAAGGCACTCAAGATGAGATCCCACCAAGAAACCAAGCTACTATTTGCAGTTGATGGGAGATCCAAGTTCAATCCACCCTTGCCCAAAGGGTACTTTGGCAATGGTATTG
	chr12	chr12	chr12	20100175	20100484	24470192	24470922	8787658	8788543	1	2	1	2	2	1	311	732	887	CAATCCAAGTTGATTCAGATTGATGGTAACGAGTCTCATAGTAAAGATTGCTTTTATTTCACGATTTTGTATGCCGCTGGCGTTGTGAATGAAGCTGGGCCTGAGAGTAATGGTGCAATGTCGTGTGTACTGGCAGTACCTTTGGATTCTCATGTGGGGTCTGCGAGTAAGAGCCATTCGGCTCTGGTTTTTGGGTTGACAGGGGTGGGTGTTGCTGTATTGGTGATGTCCTGCTTGTTGGGGCTGTACTTTTGGTGGGAGAGAAAGTGGGGGACGAAGAGTAAGCGGAGTGATTCAGGGTTTTTCGGAGT	CAATTCAATAAAAATTTCCATTTGTTCACAATTTTCTATATAAGAGAAATTCATGTTTATTAATTATTTCTTATGGACCAAAGATCTAATGAAGCTTGACTTCAGCTTGGGCTTGACATAGATTTGAGTCTTGACTTGACTTAGGCCTTCGTGTCACTTTAGCCTTGACTTACCTTGAGCCTTGGTGTAGCGAGCTTGACCTAAGTTGGTCCTTGGCTTGAATAATGTTGAGTAAGGCTTTAAATGTTTGATCTTCAATTGAAAATACTTCAAACCTGATTTTGAACAACTTCAAACTTGTTCTTAAAATCTTCTAATCTTCAAATTTGTTCTTGAAATCTTTGAATCTTCTAACTCATTTTTTAAATTTTCAAATTTTCAAATTTGGGTTGAAGAGGTTCATAAAGCTCTTAAATGAGATCTCTCCTACTCTTCTCAACTATGAAAGTCTCCTTTGAAATCCAAGGAAACTCTTTATTTAGAGGATCAAGAAATTCTCTCTAGTATTCTAAGAAAATCATTGTTATTACAATAATTATTTTCATTGTAATCATCTAAAATTAATTATTTGATAATTATGCTTTTGAATTATCAAAATTAATTGGTTTATTTGTTGTAGACCATTCTTCCTTTGTTTTGATTCCATATAATGCATGTTCCTATTTTATTTGAAGGTATGTGTGGGAAAACGTGAATTATGGTTGTAAATTAATGGCTTGTGTTTTGCTGTGT	ACTCTACAAAACCCTACTAAACAACCCCTCTGAAAATGCTTCGAATCTTGCGATCGCGTCCTCTTTCGAACTCCTTCAGTTTCTACGGTCGACCATTTTCTTCAAACATCTCCGCAAACCCTCCCAAAGAAGCCATCATCTCTTCTTCTTCTTCTTCTTCTTCTTCTTCTTCTTCTGAATCTCTTATCAATGATCAAGCTCCCTCTGCTCCACCCTCCGAGCCAGCGGCCAAGAAATCATCATCAGCCTTTCTCAAGTTCGCCATTTTCGGCACTCTGGCTGGAGCTACCGCCGCCGCCTGTTACGCCAGCTACGGTTCGTTTTTGGACTGTTTTTTATTTTGTTCATTTTTTGTGTCATTGTTGGAGTAATCATGACACTGGGTTGCTTCGTGATTTGGTGGAATTGAAAGCACCCAGCTGGAAATTTTGTGGGTGTGTTTGGTTGCATGGATCGTGGAGATGGAAATGGATTTGGAGGCCTCTGATTTGAGTTTGACTGTTTGGTTTGCTTCATTTTTTGGAATTGACTTAAATTCTTAGACCCCAGACGGAACAAAAAATTTAATAATAATAATTCTATGGTGAAAGCCAGGATTTTGTGTTTCTTAGAATAGGAATCTGTAATGGAATCAAATTCTGAACAATCACAAGGCATGTAGTGTTGGTAAATGGAAAATTGATATGGCATTTTGAATTTAATGTTTTTTCTTGCATTTGCAGCATATACCTTAGACGAAGTGGATGAGAAGACAAAGGCTTTTCGGACCTCAGCAAAGTATACCGTAGGAGATAATGCATCTTCTCTTGATGTAAGTATGGGATAAGTAATTTTTCTCATAAAATTCATGTTGCTAAATTGTTACTGTGGTTATTTTATTTGTATTT
	chr12	chr12	chr12	20099956	20100484	24469952	24470922	7678339	7679262	1	2	1	2	2	1	530	972	925	CAATCCAAGCTCACCTCTCTTCTCCTGCCCAACAACCTCGCCTCCTCTTGCTTTAATCCTCAGCGGTTCGTGATTGGACCCAACATATGTGCCGGTGTGCAGAACATCTCCGACTGGGTGGCGAAGCTCGGCCGCTCCACCGCCCTCGACGGCAACTGCCGGGCGGATCTCAGTGTCCTGACGGCATGCGACGCCTGTGTGAAAGCTGGGTTCCAGGTGCAATCCAAGTTGATTCAGATTGATGGTAACGAGTCTCATAGTAAAGATTGCTTTTATTTCACGATTTTGTATGCCGCTGGCGTTGTGAATGAAGCTGGGCCTGAGAGTAATGGTGCAATGTCGTGTGTACTGGCAGTACCTTTGGATTCTCATGTGGGGTCTGCGAGTAAGAGCCATTCGGCTCTGGTTTTTGGGTTGACAGGGGTGGGTGTTGCTGTATTGGTGATGTCCTGCTTGTTGGGGCTGTACTTTTGGTGGGAGAGAAAGTGGGGGACGAAGAGTAAGCGGAGTGATTCAGGGTTTTTCGGAGT	CAAGACAAAACCTAGCCTCCAAAAAACCAAGATAAAGCCTAAGTGATGTCAAAATCTAACTCATTTCAAAGCTTAAACCACACCAGGCCTAACTCAAGATAAGGCCTGAACCAGACCAAAGCCAGATTCAAGTTAAAGCTTGAACCACATCAAGGCTCAACTTAGGCTTATTCTAACCCTTGATCAATAACTCTAAATTGGTAAAATAACATGATGGTATAGAAATTGTATTCATTTTTACAATTCAATAAAAATTTCCATTTGTTCACAATTTTCTATATAAGAGAAATTCATGTTTATTAATTATTTCTTATGGACCAAAGATCTAATGAAGCTTGACTTCAGCTTGGGCTTGACATAGATTTGAGTCTTGACTTGACTTAGGCCTTCGTGTCACTTTAGCCTTGACTTACCTTGAGCCTTGGTGTAGCGAGCTTGACCTAAGTTGGTCCTTGGCTTGAATAATGTTGAGTAAGGCTTTAAATGTTTGATCTTCAATTGAAAATACTTCAAACCTGATTTTGAACAACTTCAAACTTGTTCTTAAAATCTTCTAATCTTCAAATTTGTTCTTGAAATCTTTGAATCTTCTAACTCATTTTTTAAATTTTCAAATTTTCAAATTTGGGTTGAAGAGGTTCATAAAGCTCTTAAATGAGATCTCTCCTACTCTTCTCAACTATGAAAGTCTCCTTTGAAATCCAAGGAAACTCTTTATTTAGAGGATCAAGAAATTCTCTCTAGTATTCTAAGAAAATCATTGTTATTACAATAATTATTTTCATTGTAATCATCTAAAATTAATTATTTGATAATTATGCTTTTGAATTATCAAAATTAATTGGTTTATTTGTTGTAGACCATTCTTCCTTTGTTTTGATTCCATATAATGCATGTTCCTATTTTATTTGAAGGTATGTGTGGGAAAACGTGAATTATGGTTGTAAATTAATGGCTTGTGTTTTGCTGTGT	ACTAAGAAAAACCCATCTAGCGCATATTTTGGAGACATATAGCCACTACATTGCATGGAATGTTAAAAAGTAATCAGTTGATTAGGTATATGCCAAGGCAAATATCTTTCCCCGTGCATACAATACTTACTAAGTGCCCACTACTCTATTTGTGTTTGCCTCTATTTGCTTGCTCTCAAATATCCTAGCCAAGCCGAAGTATGAAATTTTGGGATTCATATCCCCATCTAGTAGAATGTTGCTCGTCTTCAAGTCCCTGTGAATGATCTTCAACCTAGAATCTTGGTGAAGATAAATTAGCCCTCGAGTAATTCCCAAAATGATGTCGAAGCGACTCTCCTAGTTCAGTAACACGCATAGCATTCGATCTTGCCAAGTTGCCATTAGAAAGAAAAATTTCAGTGGCATGGTTCATTCAGTTAGATTCTGTCTATCAGTTCATGGCACGTATGCAATGATACAACAAAAGTAGAGACTTGACGTAGGTTTAGAGGCAAACCAAATATGAAGGAGTCTAAGCTTTTGTTGGGCATATATTCATAAAGTAAAATCTTCTCATCTCCTTTAATACAATAGCCCAGAAGTCTAACCAGATTTTGATGCTGAAGTTTGGCAATCAACACAACCTCATTCTTAAATTCCACTAGGCTTTGCCTTGAAGCACTTAAAAGTCTCTTCACAGCTACTTCTTTCCCATTTGGAAATTTGCCCTAGAAGCCACAATGCATATGCATTAGACATTGATAATCAAAAACCAGTTGAAAATATGAGTATTGTTTGAAATAAGTTATATTACCTTGTAAACCAGCCCAAAGCCCCCTTGTCCAAGCTTATGCGAATCTGAAAAGTTATCCGTAGTAGCCAGGATGTCTTTTAAGTAAAAAAATGGTACATCAATGCCTTTCTTATCCTCATCTTTGAATTG
	chr12	chr12	chr12	19431444	19431902	23318209	23318429	7158939	7159060	1	2	1	2	2	1	460	222	123	CAATAAAACATCAAATGAAAGAGGTGAGTCCACAAAGTCGGACACTCCCTCAACAAGGCCAACAGGGCCATCAAGCAAATCACCAACAACTATAGGATCCTCAGCAATCTTCGAAGCAGGGGCAGTCTGGATCTCCTCGACGACCTTGAGGACGGACATCCCGAAGAGATCAAATGGTGAAACGAGCCTAGACAGGGCTATCTCCTCGATCTGACTCAAGCTCACTGCAAGCATCTCGTCAACATACTCGTCATGCGGTACGGCTCCGTCTACTATGTCACTAATCTCGAAAAATGTCCTGTGATCATCGATCTCATTCGGGAAGCAAAGCATCATAAGGCTCGTACAATCGGGAGAGGAAGGGGCGATCAACGCAGAAGTCAAAGGGCCAGGGGCTTCGTCACTCAACTGTAACTGCTGGACGAGGCGCTGAAGCTCGGCCTCTTGGGTGGTGCTGAGT	CTATACAACCATCCCCAAATGTGACATTTCCTCAATTAAAATCCTCAAGAGATGTGAAAAAAGACTTATCACCTTATGTATGCCTAGAACACCCACTATCAAAGTACCATTCACTAGGAGCTCTAGCTCTAAGCTTTGTGAAAACAACTTGACACTTATGCCTATCTTTTCTCATCTTTACTTATTTACTTTAGGTGGTGACTTAATGGAGATTTGCTGAGT	AATCAGCAAAAACCCACAAAAACAATCTCTTGGGTTGATTCCCTTCAACACCCATTACTCAAAATTTCAACAATTTGGCTATTCTGCGTTGGTGTTGGAGGAGGTAAAGGCATTGTTGTGTTG
	chr12	chr12	chr12	19406529	19406801	22418820	22419631	7158939	7159261	1	2	1	2	2	1	274	813	324	CAATGCAAATGTTGCATTAACCATGCGTGCGCATCACACTCATCATCTCGAACAACTATGCTTTGAAGATAGTTGGCGGCTGTTCACAAAACATGCATTTGAAAATGAAGATCCTCTAGTACATCCAAAACTGGAGGCCATTGTAAAAGAAACCGTGCAAAAGTGCCAGGGCTTGCCTTTATCCATCAAAACACTTGGGGGTCTTTTGCACTATAAGATGGATGAAAAAGAATGGGATAACATATTGAGGAGTGAAATGTGGGATTTGCCGAGT	CATTACAACTGCCAATCAGTTTAAACCAATTTTTCAAGCTTTTGAAGGAAAAAATGATCTGGTTCAGATTTAATCAATTCCTGCAATATTAGTCATTTACTCGCAGGATATCATTATTTAGATTCTGAGTTCCAAGGATGGACTTGCATAGGGTCACACCCATATTCACACCCATCCAGTCCTGGGTTTCTCTATTTGTTGGATTAAGAAAAATTTTAACCACCCTGTGAACTTTATTGCATCCATATTTGCAGATTGGAGGCAGTGGAGTTCTAATTTCTCCACTGACATACATCTTCGATGAAGAAACGCCAAGGTGGCGTGAGCTTCTTTCAGAACTTGGGCTCTAAATCAATGCTGCAGATGCCCCAGGTGGTTTCTTGCATTTCTTTCCAGTATCAATGCCAAGAGTTTCTCAAGCATATACCAGTCAAAGCTGAACACGGTAATCAAAATTTCATCAGCAAGAGCTCAAAAACAGTGTAGTTACTTCTTTGTACTTATGTTCAAACCCCGGCAAAGTTTTGTATCTGATTGAAATTCCTATAGAATTGTTCCCACAACCCAATTAATTGCTACATATAAGGGCTTTCATAATATTTAATGTTTTATTCATGTTGTTTGAAGTTTCAGCACTCTCTTAACCTCTGTGTGTGTATGTGACTATAACGTTTGTAGTTTCAGGACTCTCTTTATGGTTTTTAGAGTCATTGAACTGAAATCTTTACATGTGTTAGGCTCTACATAAATTAACTTTTGAGAAGCCAATAACTCTTTTTTAAGTTCGGTTAGAGTTTTCGGGTTTTGCTAATT	AATCAGCAAAAACCCACAAAAACAATCTCTTGGGTTGATTCCCTTCAACACCCATTACTCAAAATTTCAACAATTTGGCTATTCTGCGTTGGTGTTGGAGGAGGTAAAGGCATTGTTGTGTTGTGGTGGGGTTATTGGAGGTGGAGGCATTGGTTTTGGTGTGTGTGGTTTTGAGGATTTTTGGATATTGTGATGAGAAATCAGGAGCTAGGATAATTCCCATGCTCCTTCTCATAGTATGGGAATGGAACAGTGATTTTTGAGGCAATGGGTGTGGGAAGAGCTGGTTTTTCAATTTGTTTTCTGATTCTGCTTTTTGTGTTG
	chr12	chr12	chr12	19406146	19406801	22388464	22388727	7138948	7139797	1	2	1	2	2	1	657	265	851	CAATGCAAGTGGCCATGTCAAAACTGTGATAGCCAAAGTTGGCATGGGCGGCATTGGGAAGACCGCCCTAGCACAACTTTTGTATAATGATGAAAGGGTAAAATCATATTTTGATATGAAAGCTTGGGTCTGTGTATCCGAAGAATTTGATCTCTTCAGGATATCGAAAACAATTCTTGAGGCCACTAATGGAGCCGCTTTTAGTTGTACTCGTGATGTAAATGACTGAATCTGCTTCAAGTGGAGCTAAGAGAGTCCCTTAATGGGAGGAAGGTTCTAATAGTTCTGGATGACGTCTGGAATGAGAGCTACAATAACTGGGACATGCTACAAACTCCGCTTAAAGTTGGAGCAAGTGGTAGTAAGTTTATTGTAACCACACGCAATGCAAATGTTGCATTAACCATGCGTGCGCATCACACTCATCATCTCGAACAACTATGCTTTGAAGATAGTTGGCGGCTGTTCACAAAACATGCATTTGAAAATGAAGATCCTCTAGTACATCCAAAACTGGAGGCCATTGTAAAAGAAACCGTGCAAAAGTGCCAGGGCTTGCCTTTATCCATCAAAACACTTGGGGGTCTTTTGCACTATAAGATGGATGAAAAAGAATGGGATAACATATTGAGGAGTGAAATGTGGGATTTGCCGAGT	TAATACAAAAGAAGACCAGATTTTTTGATACATGAAGAGAGTCATATAATGAGCTCAAAATCATCATTTCTATATACAAAATCAAGAGCTCAATAATAAAATAGCAGTCTAACTACTTCAACATAATGACAACTTCAAAATGATAAACAAAAGCTCCACGAACTCTCAAAGTCGGATCAGTTTACCATATTCTTCTTGGGAGTCTCATAGTTTAAACTTTCATAAATTTAAGAGTTTATTTTTCAAACAAAGGGTCTTGCTGAGA	ACTCAACACAACCCAAGTCTTACTCTTTCAAGGGAATGTTCTTAAGTCCTATTGGGGGGAAGCTATTCTTACTGCCACATATATGATAAATAGAATTCTCTCACGAGTGTTAGACAACAAAAGCACCGTGGAGATACTTAAGAGTTTCTATCCACACTTCAAAACCTCAAATGGGCTCACTCCTAGGGTATTTGAGTGCACTGCATTTGTTCATGTCCACAACCAACATAGAGACAAGATAGACCCCTGAGCCATAAAACGTGTCTTCCTTGATTACTCATCCACTCAAAAAGGATACAAGTGTTACAATCCCTCAGCTAGAAAATCTTACATCTCTGCAGATGTAACATTCACAAAAAATAAACATTTTTTCCCCAAGTCCTCTCTTCAGGGGGAGATTTCAATGATAGAAGATAGTTCTTGTGAGTCATTTGAACCTCTTGACCTTCCTCATGTCTCAACCCATGGTGATGAAGAACCTGAGTGATCCAAGTTAATCACACCTAAGTCACCCAATTTTACAGTTGAACCCGTGTCATTCCCTGTTCCAGCCAGTGTCACTCATAATTTTTCACAGTTTCCTAAGGTGTATTAAAGGGAAAAGGCCATTCCAAAACAAAAGCAGGTCCAAGAATCCAACTCAGACCCTGGGAATGAAATCACAGTAAGATCAAACCCACCTTTACATACACAATCTGGTGAAACTTCCACTAACTCAATAGACAACCTAGACCTAGACCTTCCCATTGTTGTCAGAAAATGCACCAGAGAATGCACTAATCAACCACTCTATCCACTATCACACTATGTGTCTTTTAAGCACCTATCACCAGCCCATAAGAATTTTATTG
	chr12	chr12	chr12	19306545	19306817	21431012	21431770	6486793	6487351	1	2	1	2	2	1	274	760	560	CAATGCAAATGTTGCATTAACCATGCGTGCGCATCACACTCATCATCTCGAGCAACTATGCTTTGAAGATAGTTGGCGGCTATTCACAAAACATGCATTTGAAAATGAAGATCCTGGTGCACATCCAAAACTGGAGGCCATTGCAAAAGAAATCGTGCAAAAGTGCCAGGGCTTGCCTTTGTCCATCAAAACACTTGGGGGTCTTTTGCACTATAAGATGGATGAAAAAGAATGGGATAACATATTGAGGAGTGAAATGTGGGATTTGCCGAGT	CAATATAAATGAGGTACAAGTTTTTCAATCATAGTTGTTTTATGTGAAGATATGCTTTTGATGGATTTCTCTGGAAACGTACTTTCTAACTCTTGTCTTTGATGAAGATCTTGATGCCAGTTTTCCCTGGCCAATTACGTTACATCCGCAAGAATTTGTTCCATGCAGTTTATGTTCTTGATCCTGCCTCAGTTTGTGGACTTGAGGTAAGTTCAATTTGCTTGCTAATTATTTGATATCCTTGAAAATGTCTTTTTATTTGTATTATTTTTGTTTATGTTGCAGAATCTAATCATGTAATTTTGTTTTGTGTGACATTTCCAGTCTGTTGATATGATTATATCCATGTATGAAAACAATCTCCCAATGAGATTTGGAGTAATACTGTATTCTACAACATTCATCAAGATGGTTGAAATGAGTGGTGGTGAACTCCAAGCTTCCAAAGTGGAGGATGGTCAAGTTGAGGAGGATATATCCAATTTGGTATTTGCTTCTTTTCATTCATTTGTTTGCTTTCTTATTTTTTATTTATTCTTAGTTTTTGCCTTTTGTTTTACATTTGTCATTTTTTCGTAGTCTGCTTTCTCCTTGAGCTATTATCACAAGTGACTACTGTAGTAATTTGCGAAAATGAATCACCACCCACCAGAAATTAGGATCGGGAATTTTTTTTAGTATTAATAAGGTTGGGGTTGCATTTATTTCATTTTTGTTTTAACCTTTTGACTAACTGTCATTTACCTGGATTTTACTGAGT	ACTCTGCACAACCCACACGCACTCTCTCACACTCACAGAGAGATTATAAGGATTAGCCTAACTTTTTTTCCTTCTTTCGAGTGAAACAGATGAACATAGTTTTTGCCACGATGATGCTTCATAGCTGAAGACAATCACAAAAATTATGAAGGACTAAACCATATGTGATAAATCAGCAACTTGGAATTTCATGTAAGCTTCAAAAGCCGGGTTCAAATCAACTTAAGAACCTACTCTTCTACTTTTGGTTCCCAACTTATAAAACCAACTCAGCCCCAAAGTTCCATGCTGCCAGACTCTGTTAAGGTGGTTGAATGCAGTGAAGGAAAAAATGTTTTTTCTCTGATTTTCATTACAGATCTGATTCCTAGCCTAATCACAAACCTCATTTGTAGGAATTAAACGGATATATAGTAAGCTGTTACATGTACATAGGAGTCAACTATTCAAGGGTAAGACTAATAGTAATAATAAAGGTGTTGGTAGCAGGGCAGGTTGACACACTAAGCAATAGAGAACAGAGTTGTGCTGCCATTGCTCTGAATTTTTTTATTTTATTG
	chr12	chr12	chr12	19306161	19306817	21359371	21359680	6486793	6487723	1	2	1	2	2	0	658	311	932	CAATGCAAGTGGCCATGTCAAAACTGTGATAGCTATAGTTGGCATGGGCGGCATTGGGAAGACCGCCCTAGCACAACTTTTGTATAATGATGAAAGGGTAAAATCATATTTTGATATGAAAGCTTGGGTCTGTGTATCTGAAGAATTTGATCTTTTCAAGATAACGAAAACAATTCTTGAGGCCATTAATGGAGCCGCTTTTAGTTGTACTCGTGATGTAAATGACTTGAATCTGCTTCAAGTGGAGCTAAGAGAGTCCCTTATTGGGAGGAAAATTCTAATAGTTCTGGATGACGTCTGGAATGAGAGCTACAATAACTGGGACATGCTACAAACTCCGCTTAAAGTTGGAGCAAGTGATAGTAAGTTTATTGTAACCACACGCAATGCAAATGTTGCATTAACCATGCGTGCGCATCACACTCATCATCTCGAGCAACTATGCTTTGAAGATAGTTGGCGGCTATTCACAAAACATGCATTTGAAAATGAAGATCCTGGTGCACATCCAAAACTGGAGGCCATTGCAAAAGAAATCGTGCAAAAGTGCCAGGGCTTGCCTTTGTCCATCAAAACACTTGGGGGTCTTTTGCACTATAAGATGGATGAAAAAGAATGGGATAACATATTGAGGAGTGAAATGTGGGATTTGCCGAGT	CAATCCAAGTTGATTCAGATTGATGGTGACGAGTCTCATAGTAACAATTGCTTTTATTTCACGATTTTGTATGCCGCTGGCGTTGTGAATGAAGCCGGGCCTGAGAGTAATGGTGCAATGTCGTGTGTACTCGCAGTACCTTTGGATTCTCATGTGGGGTCTGCAAGTAAGAGCCATTTGGCTCTGGTTTTTGGGTTGACAGGGGTGGGTGTTGCTGTATTGGTGATGTCCTGCTTGTTGGGGCTGTACTTTTGGTGGGAGAGAAAGTGGGGCACTAAGAGTAAGAGGAGTGATTCAGGGTTTTTCGGAGT	ACTCTGCACAACCCACACGCACTCTCTCACACTCACAGAGAGATTATAAGGATTAGCCTAACTTTTTTTCCTTCTTTCGAGTGAAACAGATGAACATAGTTTTTGCCACGATGATGCTTCATAGCTGAAGACAATCACAAAAATTATGAAGGACTAAACCATATGTGATAAATCAGCAACTTGGAATTTCATGTAAGCTTCAAAAGCCGGGTTCAAATCAACTTAAGAACCTACTCTTCTACTTTTGGTTCCCAACTTATAAAACCAACTCAGCCCCAAAGTTCCATGCTGCCAGACTCTGTTAAGGTGGTTGAATGCAGTGAAGGAAAAAATGTTTTTTCTCTGATTTTCATTACAGATCTGATTCCTAGCCTAATCACAAACCTCATTTGTAGGAATTAAACGGATATATAGTAAGCTGTTACATGTACATAGGAGTCAACTATTCAAGGGTAAGACTAATAGTAATAATAAAGGTGTTGGTAGCAGGGCAGGTTGACACACTAAGCAATAGAGAACAGAGTTGTGCTGCCATTGCTCTGAATTTTTTTATTTTATTGGATCATAAGGTAGAATTTATACACGATATTGTAACAGATATGACCTCAAAAAAAGCAGCAAACCAAGCTACTTGTTGAACAAACAACTACCTCCTACAAAATAGCATCAAAATTTGACTTAAAAACAAAAACATAAAAATAACACCAACAAAACAGTAACATAAAAATAGCATCGGCACTCTAGTAATCTTGTTGACTTCAACTGCATGTAGTTGATGATTGCAGCCTTTCTTTCAGCAGATACTAAGGCATAACTCTCAACACTCCTCCTTGACTTAGGAGTTGCAAACTCCAAGTCTTTCTCGTAGAAACTCAAATCTTATTCAAGGAAGAGCTTTAGTCAAAATATCTACATTCTGACTTTTTGTATTG
	chr12	chr12	chr12	18441451	18441667	21359152	21359680	5886165	5886246	1	2	1	2	2	1	218	530	83	CAATACACTCTCATTGAGTACTTCACTAAAGTTGGATTGCAAAAATGAAGTGGGAAAAGTACTGGTGGGATGGATACCTGATTATCATTACCACTTGATGCAAGTTCTCTATCATTATGGGATCATTTCAGCCCACACACCAGAGGATTTAAAATCAAGGATTAAGATTGGTTGTCCTTTAGCCATCATAAGAAAATGCATCCAAGGTTTTGTTGAGT	CAATCCAAGCTCACCTCTCTTCCCCTGCCCGACAACCTCGCCTCCTCTTGCTTTAATCCTCAGCGGTTCGTGATTGGACCCAACATATGTGCCGGTGTGCAGAACATCTCCGACTGGGTGGCGAAGCTCGGCCGCTCCACCGCCCTCGACGGCAACTGCCGGGCGGATCTCACTGTCCTGACGGCATGCGACGCCTGTGTGAAAGCTGGGTTCCAGGTGCAATCCAAGTTGATTCAGATTGATGGTGACGAGTCTCATAGTAACAATTGCTTTTATTTCACGATTTTGTATGCCGCTGGCGTTGTGAATGAAGCCGGGCCTGAGAGTAATGGTGCAATGTCGTGTGTACTCGCAGTACCTTTGGATTCTCATGTGGGGTCTGCAAGTAAGAGCCATTTGGCTCTGGTTTTTGGGTTGACAGGGGTGGGTGTTGCTGTATTGGTGATGTCCTGCTTGTTGGGGCTGTACTTTTGGTGGGAGAGAAAGTGGGGCACTAAGAGTAAGAGGAGTGATTCAGGGTTTTTCGGAGT	ACTCAGCAAACCACCTTTTGCTTCATTCTACCAAAACAATAATTTTGTGACAGCTAATCTTCTCATTGTTTGTGGTTGAATTG
	chr12	chr12	chr12	17068987	17069776	21278796	21279341	5886165	5886527	1	2	1	2	2	1	791	547	364	CAATAAAAAACGAGTCTTGCCGACAAGTGGGGATGCACATGAGAAATACGAGACTATAAATTGGTGAATCTATTGGGGATCTTGAAGATCAAACTTGAACACTAGTTGAGGAAAATATGGTGTTCAATTGGTCAATTAGAGGGTATCTTCCTTTTTTAGGCAAGGTGATTCAGTTTGCTTGCTTGATTGATTTGGTATCTCAACATGTCATTATACTTGCTTCTCTTGCATGATTATCTGATTATTTGTTCACATTTAGCATGATTCACTCTCACTTATGTTTAGTTAAGACACTAATGGTTTGACATTTTTACATCTGTTGCACATGACTATTGGTTGCATGACAACCCTTCCTCTTACAAGTTGTTGTAGACCTTCCATTTTATCTCCTTAGCACATGCCTTATTAGATGTTCTTTCAATACTCTACAACAATTCTCTAGTGGCTCATTACTACTCATACAACTTACATTTTTTAGTTACTTTGGAGACTTTGGTTGAGGGAATTATCTAGCCTCATATTATGACCCTTGAAAACCCCGAGTTAGGTTTAGGGTTTTCCCTTTTTCTTTCTAGGATAGCTCATCTAGGTGCACTTTTGGAACGCTTAAATACACCCTAGGTCACCTAGGCACCTTCCGACTTACGCAAACTCACCCTAGGTTATGTAGGCACTTTTCTAGTCACCCTAAGTCATTTAAGCACCATTTTTAGTATAGGTCACTTGGACACTTCTTTAGGTTTGAATCCTTGATTGTTTATTTTTTTTTTATTTTTTAGGTTTTGATGAGT	CAAAACAACCTATCAAAATAAAATTAAAAATTAAAAATTTTAAAAAAAGTCGTGTCAATTGACAAAAACTCAAGAAATATTAGGTAGTGAAGATAGGTGGGCAGCTTTCGGAACATCGAAATCACCTGTGCTCCATGGTGATGCTTTCAATAAGAGACTGCTTCACTAGATGCCGAAGCTGAGGGGAAAGCTTGGCCCAGTGGCCAGTGATCTTCTTACGGAGGAGCACAGCGGAGAGTTGGCGAACATTGGGGGTTTTAGCAGTGCGAAGATGGTGAATCAGAGCTGGAATCACCTGCGGATCCTTCGCCAGACGCTTAATCTGCTCCTCAGCTTGCCGGCGAGCGTCGTTGTCAGGCATCAAGAATTGAATCAATAGGAGTTCAAGGGATTGAGCCATTGGCAGAAGTTTGTCTTTGTAGGGCTTATTGCTTCTTTATCTAGATTATAGGGTTTATGGTTCTCTCTCTAGATCAACGAGGAGCAGAGAGGAGAGAGAAAAAAAACCCTACTGCGGAGGTGGCTAAATTGCAGGGTTTTGCTGTGC	ACTCAGCAAACCACCTTTTGCTTCATTCTACCAAAACAATAATTTTGTGACAGCTAATCTTCTCATTGTTTGTGGTTGAATTGGTGATGCCAGCATAAGTTAAAGGTGCCATCTTAAGTTGGTAGGGATCCTTTGTAGGGAAGAGAAAAAAGAAAGCATGAAGGACTGCCCCCTCACGTTTTTTGGATGGTTTGGAAGGAGAGAAATGATAGGTTCTTCAAGGATGTGGAACAAATAGATCAAATGCTAAAATTCTCATTCTTATGCTTATTTTTGGAGTGGGTGAGGGTGGGCTTAGATGAAGTGACAATGTCTATGGTTGACTTAGCCGATTATTTTTTTATATCTTGCTTTTTTTGTTTTG
	chr12	chr12	chr12	16542829	16543332	21278756	21279341	5593989	5594015	1	2	1	2	2	1	505	587	28	CAATATAACTGTTATCCTTATTATAATATATTTTAATTTCTATTGCCAACCTTAAATCTTTCACCATTTGAAATGCGTTGATTTGTTGTTCTGCATACATTGATCATGTGGCTACTGGAACACCATATCATATGCTTTGTAGGAGAGAATTTCATCCACAATGAGAAACAAATCCTCCAACAGTTGAGTGGGCTAAAACCTCTACTTGTGGAGCCCATCCAATCATCTTTCCAATCATGTGGGTGCAGAGTATGTCAATAACGAACCCAGCGAGCCGAACCGAGTTGGAGCGAGTGAGCTAGTGGACTGCGTCTCTGACGAGTGGTATCTGAGCTTTGAGGAATTCAGAGATGAAGGGAACAGACGGCGTCTCTCCGGAGCTGATCTCTACAGGAGGAAGTGTGACAAAACGTATGGAATCAGAGTCCGTGGTCATACTATCAATGGACCCAAACGGAAACTTCATGATGAAGATCGTGATTGAGAATCGGGGGTCTCGCTGAGT	CAATTCAATTGAGAAAACTCTAAACTCGCATATGTCCATTCAAAACAACCTATCAAAATAAAATTAAAAATTAAAAATTTTAAAAAAAGTCGTGTCAATTGACAAAAACTCAAGAAATATTAGGTAGTGAAGATAGGTGGGCAGCTTTCGGAACATCGAAATCACCTGTGCTCCATGGTGATGCTTTCAATAAGAGACTGCTTCACTAGATGCCGAAGCTGAGGGGAAAGCTTGGCCCAGTGGCCAGTGATCTTCTTACGGAGGAGCACAGCGGAGAGTTGGCGAACATTGGGGGTTTTAGCAGTGCGAAGATGGTGAATCAGAGCTGGAATCACCTGCGGATCCTTCGCCAGACGCTTAATCTGCTCCTCAGCTTGCCGGCGAGCGTCGTTGTCAGGCATCAAGAATTGAATCAATAGGAGTTCAAGGGATTGAGCCATTGGCAGAAGTTTGTCTTTGTAGGGCTTATTGCTTCTTTATCTAGATTATAGGGTTTATGGTTCTCTCTCTAGATCAACGAGGAGCAGAGAGGAGAGAGAAAAAAAACCCTACTGCGGAGGTGGCTAAATTGCAGGGTTTTGCTGTGC	ACTATGCAAAACCCGAACCTTTGCATTG
	chr12	chr12	chr12	16542701	16543332	20767200	20767472	5593989	5594020	1	2	1	2	2	1	633	274	33	CAATAAAATGACCTAAAAAAGAGTGCTAACTCTTCTACTTATTTGCTGCATTTCATTCATTTTCTTCCTCACTTCACTATTAATGCTCATTAAATTCTTTAATCGGTTTTCAATCTCATGAGCACTTACAATATAACTGTTATCCTTATTATAATATATTTTAATTTCTATTGCCAACCTTAAATCTTTCACCATTTGAAATGCGTTGATTTGTTGTTCTGCATACATTGATCATGTGGCTACTGGAACACCATATCATATGCTTTGTAGGAGAGAATTTCATCCACAATGAGAAACAAATCCTCCAACAGTTGAGTGGGCTAAAACCTCTACTTGTGGAGCCCATCCAATCATCTTTCCAATCATGTGGGTGCAGAGTATGTCAATAACGAACCCAGCGAGCCGAACCGAGTTGGAGCGAGTGAGCTAGTGGACTGCGTCTCTGACGAGTGGTATCTGAGCTTTGAGGAATTCAGAGATGAAGGGAACAGACGGCGTCTCTCCGGAGCTGATCTCTACAGGAGGAAGTGTGACAAAACGTATGGAATCAGAGTCCGTGGTCATACTATCAATGGACCCAAACGGAAACTTCATGATGAAGATCGTGATTGAGAATCGGGGGTCTCGCTGAGT	CAATGCAAATGTTGCATTAACCATGCGTGCGCATCACACTCATCATCTCGAGCAACTATGCTTTGAAGATAGTTGGCGGCTATTCACAAAACATGCATTTGAAAATGAAGATCCTGGTGCACATCCAAAACTGGAGGCCATTGCAAAAGAAATCGTGCAAAAGTGCCAGGGCTTGCCTTTGTCCATCAAAACACTTGGGGGTCTTTTGCACTATAAGATGGATGAAAAAGAATGGGATAACATATTGAGGAGTGAAATGTGGGATTTGCCGAGT	ACTATGCAAAACCCGAACCTTTGCATTGTACTG
	chr12	chr12	chr12	16542658	16543332	20766816	20767472	5210613	5211407	1	2	1	2	2	1	676	658	796	CAATCCAAAACATTAGGTTATGGAATATTGGTCATCATGTTTTCAATAAAATGACCTAAAAAAGAGTGCTAACTCTTCTACTTATTTGCTGCATTTCATTCATTTTCTTCCTCACTTCACTATTAATGCTCATTAAATTCTTTAATCGGTTTTCAATCTCATGAGCACTTACAATATAACTGTTATCCTTATTATAATATATTTTAATTTCTATTGCCAACCTTAAATCTTTCACCATTTGAAATGCGTTGATTTGTTGTTCTGCATACATTGATCATGTGGCTACTGGAACACCATATCATATGCTTTGTAGGAGAGAATTTCATCCACAATGAGAAACAAATCCTCCAACAGTTGAGTGGGCTAAAACCTCTACTTGTGGAGCCCATCCAATCATCTTTCCAATCATGTGGGTGCAGAGTATGTCAATAACGAACCCAGCGAGCCGAACCGAGTTGGAGCGAGTGAGCTAGTGGACTGCGTCTCTGACGAGTGGTATCTGAGCTTTGAGGAATTCAGAGATGAAGGGAACAGACGGCGTCTCTCCGGAGCTGATCTCTACAGGAGGAAGTGTGACAAAACGTATGGAATCAGAGTCCGTGGTCATACTATCAATGGACCCAAACGGAAACTTCATGATGAAGATCGTGATTGAGAATCGGGGGTCTCGCTGAGT	CAATGCAAGTGGCCATGTCAAAACTGTGATAGCCATAGTTGGCATGGGCGGCATTGGGAAGACCGCCCTAGCACAACTTTTGTATAATGATGAAAGGGTAAAATCACATTTTGATATGAAAGCTTGGGTCTGTGTATCTGAAGAATTTGATCTTTTCAAGATAACGAAAACAATTCTTGAGGCCATTAATGGAGCCGCTTTTAGTTGTACTCGTGATGTAAATGACTTGAATCTGCTTCAAGTGGAGCTAAGAGAGTCCCTTAATGGGAGGAAGATTCTAATAGTTCTGGATGACGTCTGGAATGAGAGCTACAATAACTGGGACATGCTACAAACTCCGCTTAAAGTTGGAGCAAGTGATAGTAAGTTTATTGTAACCACACGCAATGCAAATGTTGCATTAACCATGCGTGCGCATCACACTCATCATCTCGAGCAACTATGCTTTGAAGATAGTTGGCGGCTATTCACAAAACATGCATTTGAAAATGAAGATCCTGGTGCACATCCAAAACTGGAGGCCATTGCAAAAGAAATCGTGCAAAAGTGCCAGGGCTTGCCTTTGTCCATCAAAACACTTGGGGGTCTTTTGCACTATAAGATGGATGAAAAAGAATGGGATAACATATTGAGGAGTGAAATGTGGGATTTGCCGAGT	ACTCATCAACACCCACTTGATTTGCTGACATTGGTTCTGATGTTTTTGTTTCCAAAGCTCCACTCTTGTCTCCAGCCTCCATCTTTTCATCAAACCCCATGTTGTTCGAACTTCCCACAGCTCCAACAGCCATATACTCTACTCATCAACAGTCACAGAATGAAAACCCCAGAAGACCACTTCACCAAAATGACCAACTCATAGCTTTTGTTCCATGAAAACAAAACCCCACACCCACAAAACAAGAACAAAGAAAGACCTGGTTCATGAAAAACAGAGAAAGTGGGACGACCAAGCCATGGAAAAAAGAAGAAGAAGGAAATCGAAAAACAGGATTTTATTTTGTGAAAGGACTTGGTGCGGGAAAGAAAGAATCTCAGAAAGGTAATAATTGTCAATGTCCTAAAAACCCAGGAAATAGGACGAGAGAGAGGGAGAGAGACCCACCAAAAAGTGAGAGACAAAGGGGGAACTGGGTTTGTCTTCTTGCCTTGTGTGGTGGGTTGTTGGGACTTGGGAGAGATAAATGGGGTAGAGTTCAATCACAGGACGAGTGAAACGGTCAAGAGGTGATCCGATAAGAGAGAGAAAGGAAAGAGAACGTGAATGTCACTATCGCATTTGCATCCACGAAGTCATCAGAATCCTAAAGCGGAACTAGGATTGTGGGGACTGCTTTAGAATTGGAAAAGGCCTTGGCCATAGGGATAATGCGTAGGTGGTCCGTGGTCCTCCTCATGCCCCCCATTCAATGCTCCTTTTTCAACCCTCTCTTCAACCTCATAAAATTCTATTG
	chr12	chr12	chr12	16358871	16359194	19972840	19973056	5210613	5211412	1	2	1	2	2	1	325	218	801	GAATACAAAAGATCAAACATGAATCCATGTTTTCTAAGAAACCAAGATTCATGAAGGTCACCAAATGGGGCAAAAAGGATTGCTCCAGCATATCTTTAGGTTTGTTCAGTCCAGCTGCATCAGTTGAGAGAAGTGGAAACTGATTTTTTTACTATTCTGCAGGAGCATCAATGGATTCAGATCAATCCTAAATATGCAGTAGAAACCTTTAATTCATCTGCCCTGCGTTGAGATAATATACTATTAAGGGCATGATTTCTATTTAGTATAGTCCTTCCTTGCTTCTTATCCTTCTCAAAGAAATTAATACTGGGTTTTGCAGATT	CAATACACTCTCATTGAGTACTTCACTAAAGTTGGATTGCAAAAATGAAGTGGGAAAAGTACTGGTGGGATGGATACCTGATTATCATTACCACTTGATGCAAGTTCTCTATCATTATGGGACCATTTCAGCCCACACACCAGAGGATTTAAAATCAAGGATTAAGATTGGTTGTCCTTTAGTCATCATAAGAAAATGCATCCAAGGTTTTGTTGAGT	ACTCATCAACACCCACTTGATTTGCTGACATTGGTTCTGATGTTTTTGTTTCCAAAGCTCCACTCTTGTCTCCAGCCTCCATCTTTTCATCAAACCCCATGTTGTTCGAACTTCCCACAGCTCCAACAGCCATATACTCTACTCATCAACAGTCACAGAATGAAAACCCCAGAAGACCACTTCACCAAAATGACCAACTCATAGCTTTTGTTCCATGAAAACAAAACCCCACACCCACAAAACAAGAACAAAGAAAGACCTGGTTCATGAAAAACAGAGAAAGTGGGACGACCAAGCCATGGAAAAAAGAAGAAGAAGGAAATCGAAAAACAGGATTTTATTTTGTGAAAGGACTTGGTGCGGGAAAGAAAGAATCTCAGAAAGGTAATAATTGTCAATGTCCTAAAAACCCAGGAAATAGGACGAGAGAGAGGGAGAGAGACCCACCAAAAAGTGAGAGACAAAGGGGGAACTGGGTTTGTCTTCTTGCCTTGTGTGGTGGGTTGTTGGGACTTGGGAGAGATAAATGGGGTAGAGTTCAATCACAGGACGAGTGAAACGGTCAAGAGGTGATCCGATAAGAGAGAGAAAGGAAAGAGAACGTGAATGTCACTATCGCATTTGCATCCACGAAGTCATCAGAATCCTAAAGCGGAACTAGGATTGTGGGGACTGCTTTAGAATTGGAAAAGGCCTTGGCCATAGGGATAATGCGTAGGTGGTCCGTGGTCCTCCTCATGCCCCCCATTCAATGCTCCTTTTTCAACCCTCTCTTCAACCTCATAAAATTCTATTGTATCG
	chr12	chr12	chr12	16358240	16359194	19944596	19944812	5210613	5211472	1	2	1	2	2	0	956	218	861	CAATAAAACATGGGTAAAATAGGTTTAAAAAAAGTTTTAAAATTAAGAATAAATTAACTATTTTAACTTAATACCAAAATACACATAATTTATTTAATAACTTTAGGTGGTGTTTATTTATTTGTTTTTTTTTTTTTATCTTGATTCTAAATAAAACTTAAAACTAAATAATACTTAATAGTATTAAGTATTAAGTTGTTTATTTTTTAATATTATATTTATATTAAGTGAGAAGAAGTAATGAAAAAAAAAGTAATAGGTTACTTTCAGTATTTATAAAAACTCAAATATTTAACCTTTTCTATTTAATTAAACATTTAACAAATAAGTAATAAGTTAACATAAAAGCAAAAAAAAAACAAAATATCTTAAATTTGAAAGCAACTTGAGGCCACACTCACCTACCTTAAGCGTAGGCAATCAACAGCGGTTAATTTAAGCTGGACTTTGACGGCATCCGGCCCACAGGGACGCCTTCCTAATGCTCCGTTCGGTTTCAATAAATTATTTTATCAAAATAGTTAGACCTCATTTTCTTTATTTTTACTGTTTTGAATATGTAGGAACGTCCTAATCTCTTTTGAACATGTAGTAAGAGTTTTTAGCCGGTTGACAAGCTGACTCCTTAGTTGAATACAAAAGATCAAACATGAATCCATGTTTTCTAAGAAACCAAGATTCATGAAGGTCACCAAATGGGGCAAAAAGGATTGCTCCAGCATATCTTTAGGTTTGTTCAGTCCAGCTGCATCAGTTGAGAGAAGTGGAAACTGATTTTTTTACTATTCTGCAGGAGCATCAATGGATTCAGATCAATCCTAAATATGCAGTAGAAACCTTTAATTCATCTGCCCTGCGTTGAGATAATATACTATTAAGGGCATGATTTCTATTTAGTATAGTCCTTCCTTGCTTCTTATCCTTCTCAAAGAAATTAATACTGGGTTTTGCAGATT	CAATACACTCTCATTTAGTACTTCACTAAAGTTGAATTGCAAAAATGAAGTGGGAAAAGTACTGGTGGGATGGATACCTGATTATCATTACCACTTGATGCAAGTTCTCTATCATTATGGGACCATTTCAGCCCACACACCAGAGGATTTAAAATCAAGGATTAAGATTGGTTGTCCTTTAGTCATCATAAGAAAATGCATCCAAGGTTTTGTTGAGT	ACTCATCAACACCCACTTGATTTGCTGACATTGGTTCTGATGTTTTTGTTTCCAAAGCTCCACTCTTGTCTCCAGCCTCCATCTTTTCATCAAACCCCATGTTGTTCGAACTTCCCACAGCTCCAACAGCCATATACTCTACTCATCAACAGTCACAGAATGAAAACCCCAGAAGACCACTTCACCAAAATGACCAACTCATAGCTTTTGTTCCATGAAAACAAAACCCCACACCCACAAAACAAGAACAAAGAAAGACCTGGTTCATGAAAAACAGAGAAAGTGGGACGACCAAGCCATGGAAAAAAGAAGAAGAAGGAAATCGAAAAACAGGATTTTATTTTGTGAAAGGACTTGGTGCGGGAAAGAAAGAATCTCAGAAAGGTAATAATTGTCAATGTCCTAAAAACCCAGGAAATAGGACGAGAGAGAGGGAGAGAGACCCACCAAAAAGTGAGAGACAAAGGGGGAACTGGGTTTGTCTTCTTGCCTTGTGTGGTGGGTTGTTGGGACTTGGGAGAGATAAATGGGGTAGAGTTCAATCACAGGACGAGTGAAACGGTCAAGAGGTGATCCGATAAGAGAGAGAAAGGAAAGAGAACGTGAATGTCACTATCGCATTTGCATCCACGAAGTCATCAGAATCCTAAAGCGGAACTAGGATTGTGGGGACTGCTTTAGAATTGGAAAAGGCCTTGGCCATAGGGATAATGCGTAGGTGGTCCGTGGTCCTCCTCATGCCCCCCATTCAATGCTCCTTTTTCAACCCTCTCTTCAACCTCATAAAATTCTATTGTATCGATTCACTTTTGAAGGCGTTTGATAAATAATTGTGATATCACTGCATAAAATTTTGTATTG
	chr12	chr12	chr12	16341311	16341650	19901517	19902001	5210613	5211537	1	2	1	2	2	1	341	486	926	GAATACAACAGATCAAACATGAATCCATGTTTTCTAAGAAACCAAGATTCATGAAGTCCACCAAATGGGAAAAAAGGATTGCTTCGTTGAAACTATTGCTCCAGCATATCTTTAGGTTTGTTCAGTCCAGCTGTATCAGTTGAGAGAAGTGGAAACTGATGTTTTTGCTATTCTGCAGGAGCATCAAGTGATTCAGATCATTCACAAATATGCAGTAGAGCCTTTAATTCATCTGTCCTGACGTTGAAATAATACACTATGAACGGCATGATTTCTATTTAGTATAGTCCTTCCTTGCTTCTTATCCTTCTCAAAGAAATTAATACTGGGTTTTGCAGATT	CAAGACAAAGTTGAAAGAAAGTTCTGAGTCTTAGATTCTCCATCATTTGGGACCCAACCACTTTCCACAGAGCGGCCTTCTCAGTTGAGCCAACATTCAAAATTTTCTCTTTTCCACGCTTTCTCGGCAACCAAATTGAGGTTAAGAAAAAAATAAGAGGCAATTGAAAAAAGTTTTCAACTTTGCATCATTTGGGATCGCAAAGAACAACAGTCGCACTTTTCTTTTCTTTCCATCATCATTCGAATTTCCCTCCCATTTTTCCTCGCTTTCCCAGCAACCAAACAGAGAGCAAGAAAAAAACAAAAGAAACCAAGCGAAATTGAATGAAAACGGGCACATACCAAAGCGCCCTTGGATTGATAAATGGCGACTTCGTCTTGAGGAACATAGCCAGCCCTAATTCGGATAGGTTTTCGGAGCGTACCATCGGGTCTTCGAGTCGGAGCGAGAAGTCTCTCTCCTTCTTTTAGGGATTTGCTGAGC	ACTCATCAACACCCACTTGATTTGCTGACATTGGTTCTGATGTTTTTGTTTCCAAAGCTCCACTCTTGTCTCCAGCCTCCATCTTTTCATCAAACCCCATGTTGTTCGAACTTCCCACAGCTCCAACAGCCATATACTCTACTCATCAACAGTCACAGAATGAAAACCCCAGAAGACCACTTCACCAAAATGACCAACTCATAGCTTTTGTTCCATGAAAACAAAACCCCACACCCACAAAACAAGAACAAAGAAAGACCTGGTTCATGAAAAACAGAGAAAGTGGGACGACCAAGCCATGGAAAAAAGAAGAAGAAGGAAATCGAAAAACAGGATTTTATTTTGTGAAAGGACTTGGTGCGGGAAAGAAAGAATCTCAGAAAGGTAATAATTGTCAATGTCCTAAAAACCCAGGAAATAGGACGAGAGAGAGGGAGAGAGACCCACCAAAAAGTGAGAGACAAAGGGGGAACTGGGTTTGTCTTCTTGCCTTGTGTGGTGGGTTGTTGGGACTTGGGAGAGATAAATGGGGTAGAGTTCAATCACAGGACGAGTGAAACGGTCAAGAGGTGATCCGATAAGAGAGAGAAAGGAAAGAGAACGTGAATGTCACTATCGCATTTGCATCCACGAAGTCATCAGAATCCTAAAGCGGAACTAGGATTGTGGGGACTGCTTTAGAATTGGAAAAGGCCTTGGCCATAGGGATAATGCGTAGGTGGTCCGTGGTCCTCCTCATGCCCCCCATTCAATGCTCCTTTTTCAACCCTCTCTTCAACCTCATAAAATTCTATTGTATCGATTCACTTTTGAAGGCGTTTGATAAATAATTGTGATATCACTGCATAAAATTTTGTATTGTTGAAAAAAGAGTACATGCCAGTTCTACCACATTTCAATACTATCAGTTCATACTCATTGTAGTG
	chr12	chr12	chr12	16156426	16156740	19901082	19902001	4398553	4399142	1	2	1	2	2	1	316	921	591	CAAAACAAAGTGGTCTTTTCTGTGGGAAATGGTAGAAGAGTGAAATTTTGGAAAGATAATTGGTGTGGGAATTTCACTCTCTGTAACTCTTTCCCTCTTTGTATGCCTTTGCATCATATAAAGAGGCTTGGTTAGAGGAGTTGTGGGATCATTCGGGAGAAGAAGGGGTTTGGAGTCCTAGCTTCTCTAGGCCCTTTAATGACTGGGAGGTGGAGGAGGTGGAGAGATTACTTTTGACAATCCGGGGTAGGAGGCTTAATCCTCTTTTGGAAGATAGAATGCTGTGGAAAGAGACTAAGGATGGGTTTTTCTCAGT	CAATAAAACCCATGTAGGAGAATGAAGCCAGCTAGCTAACAACACTGCGTTGATCACCCAAAAGGAACAAAAAAGAAAATAGCTAGAGCAAAAGTACCTGTAGTCGCTTCTCTTTCTTTCTTTCATTCCTCTTAACAGACTTGGTCTTAGGTTTTGCATCCATAGGTGGATCATAACCGGGAGGCCCTTCCTGTGAAGCCATCTCCTTCCTCCACTGTATCAAAAAATTACAACAGAACTCTCATGCATCTTTTGGTTTCCAAGAAATTGTAGGAAAAAAAGAAAATTCTGAATAAGTTTTTCATCATCTGGGAATCCAAACACTTCCCACAAAGCCCATAACAACAATCCGGCTTCTCAGTTGAACCAACATTCGGAATTTTCTCTGATGTTGTCATGCTTTATTGGAAACCAATTGGAAGGTAAGAGAGAAAACAAGACAAAGTTGAAAGAAAGTTCTGAGTCTTAGATTCTCCATCATTTGGGACCCAACCACTTTCCACAGAGCGGCCTTCTCAGTTGAGCCAACATTCAAAATTTTCTCTTTTCCACGCTTTCTCGGCAACCAAATTGAGGTTAAGAAAAAAATAAGAGGCAATTGAAAAAAGTTTTCAACTTTGCATCATTTGGGATCGCAAAGAACAACAGTCGCACTTTTCTTTTCTTTCCATCATCATTCGAATTTCCCTCCCATTTTTCCTCGCTTTCCCAGCAACCAAACAGAGAGCAAGAAAAAAACAAAAGAAACCAAGCGAAATTGAATGAAAACGGGCACATACCAAAGCGCCCTTGGATTGATAAATGGCGACTTCGTCTTGAGGAACATAGCCAGCCCTAATTCGGATAGGTTTTCGGAGCGTACCATCGGGTCTTCGAGTCGGAGCGAGAAGTCTCTCTCCTTCTTTTAGGGATTTGCTGAGC	ACTGAGCAAGACCCACGAATTCTAGTTGCTTGTACAATAATGTCATGGATAGCTCATCAAGTCTCTTTTTCACATGAAAACACTTATTTGATATTACATGGCCTTGTTAAGAATACAATTTCAGGTATCACTTACTAGCACCACAAAATCATGCTACACTTGAATTTCTCATAGCTCAAATCTTCACACAATAAGCCAGGACATATTTTTGTCCAAGCCATTCCAATTTAGGAATAGCACTCTATAATTACTTTTCAACTTCTAAGAAAATTTGGGACAAAATGGTCAATGGATGCCTCTACCACCAGCCTTCTCTCACCCTAGATAGTGATGAATTTCTCAAATAGGAGCCAAATTTTCATTTTTCTTAACACCAAATGATCAAAACCTAAGGTATCCTATACATTTCATTAGATATATCCTTTACACTTCATTAATTCCAAAAGTAGTCAATTAATTCCTCTACCACACACCTCTCTTACACCTGATCCTGCCGTATTTTTCAATTAAATACTGGATTTTCAAAAATGATTTCCAAGTTTTCCAAATGAATATGACATGATAGCAGAATAGTCTTTCAAAATTGCATTG
	chr12	chr12	chr12	16051545	16051704	19393077	19393909	4398553	4399147	1	2	0	2	2	1	161	834	596	CAATAAAAATCAATTTTTGAAATAAAAATCGAGTTTCGCCATCGAGTGGGAAACGCATTCGAGCAATCGAAATGCGGGGTCCACAAAATGGCGACTCCACTGGGGATCATTAGAGGGTCAAGCTTGAACTTAGGATGTAGCAAATGTGGCTTTTGATGAGT	CAATACAAGGCTTTCTTACAGAGGGAAATCTCACAAGTTTTCTCTCACTAGAATTCTCTCTAAAAGTTGTGATACTTTACAAAGAGAAATGGAGTCCATTTATAGACCCTTTGAAACGGATTTGAAAACTGTTGAAATCCACGAATTAGAAATCTTTTCTAATCCACCGAAAGTCCTTTGTCATTTTGTCCAGTTGCCTTATTATTTAAAAGACGGTATCGGCGCCCACTGAAATGATCCATTGTTTTGAAAAGCGATTTGAACTGTGGATTTGAGCTGTTCAGCAACACATCATTGTAGTGATCTTTTGTCATGCTGAAATCACAATCATCAGTGGTTTGAAAGGTAAGCTTGTCCATACCACGAGCTTTGAGATGTTTGAGGAGATGATGATCTTTGGAGAAGCTAGGACGAGAATATCCCCAAAAATCCTTTGCAAGCTTATCATCCAATGCATCACACAGAGGAGTTTTGACAGGTAGCCCTACTTCTCGCTTTTGAAGAGATTTGAAGATGGAGTTTGAAGAGGTCGTGGATGCATCAACCCAAGGGCGTGTATGGGAATCCATAGCACATATCTTCGTTGACATCCCCTAAAAAGGTAGAGGATGCAGTGTCATCATCAGAACCAGAGTCAGACATCTTAGACAAAGTTTCTGAAGCTTTTTTCTTTAGAAGTTTGAGATGTTTCTTGTACTGCTTATCAGAAGGAAAAGAAGTTCAAGAAAGAAGAATGGCATCAAGAGGAAGAGGAAGAGAAACCTTTGAAGAAGACGATTTTGAAGAAGAATTTTTTGCAGATATCCATTGATAGATATGAGGAATTTGCTGAGT	ACTGAGCAAGACCCACGAATTCTAGTTGCTTGTACAATAATGTCATGGATAGCTCATCAAGTCTCTTTTTCACATGAAAACACTTATTTGATATTACATGGCCTTGTTAAGAATACAATTTCAGGTATCACTTACTAGCACCACAAAATCATGCTACACTTGAATTTCTCATAGCTCAAATCTTCACACAATAAGCCAGGACATATTTTTGTCCAAGCCATTCCAATTTAGGAATAGCACTCTATAATTACTTTTCAACTTCTAAGAAAATTTGGGACAAAATGGTCAATGGATGCCTCTACCACCAGCCTTCTCTCACCCTAGATAGTGATGAATTTCTCAAATAGGAGCCAAATTTTCATTTTTCTTAACACCAAATGATCAAAACCTAAGGTATCCTATACATTTCATTAGATATATCCTTTACACTTCATTAATTCCAAAAGTAGTCAATTAATTCCTCTACCACACACCTCTCTTACACCTGATCCTGCCGTATTTTTCAATTAAATACTGGATTTTCAAAAATGATTTCCAAGTTTTCCAAATGAATATGACATGATAGCAGAATAGTCTTTCAAAATTGCATTGCATTG
	chr12	chr12	chr12	16050917	16051704	18509208	18509711	4397490	4397644	1	2	1	2	2	1	789	505	156	CAATAAAATATTGTTGCCATCTTTCCTTCTGGCAAAATATTTTCACACTTCCTTGATTTTAAAATGTTTTAAAATAAGCAAGGATTAAATTCCGTAATTCCAAGTGATGGAATTTATGGAATTAATTCATGCAAAAATGAATTGGGTCTTGGTGGGGGCCCTACATATGAGATTCCATGATTGATTGATTTATTTGTCATGCATGATTGATTTACTCTATTCCTTGATATGCGCTTAATTATATCTGTTCATAATTCACTAACCGTGTTCCATGATAGCGCGTTGCTGTTTGCCGCCCAGGTGCGCATCTATTCATATTTCGCCTATTCTTTATACATGCTTTACTTCTCATATTGTGCATGATCGATTTGAGTATTCATCGTTTTCCTCATTGATTGCCACGTCAGTTTCGTTCTATTAGTAGAGACCCGACTTTAGGGACTTAGAGGGGTGCTACGGTCTTTACCGTACCTTCCCGATAAGTAACCTGACCCCCGAACCCAGTCCGGTTTTTCACAGACCGCCTTTTCCAAAATAAGGAGTCACACTTAGGGTTTTTCTTTCTTATTTTGTTTACCCTTTAAAAATAAAACAAAAATAAGTGGCGACTCCAAGTCATTTTCTTAATCAATAAAAATCAATTTTTGAAATAAAAATCGAGTTTCGCCATCGAGTGGGAAACGCATTCGAGCAATCGAAATGCGGGGTCCACAAAATGGCGACTCCACTGGGGATCATTAGAGGGTCAAGCTTGAACTTAGGATGTAGCAAATGTGGCTTTTGATGAGT	CAATATAACTGTTATCCTTATTATAATATATTTTAATTTCTATTGCCAACCTTAAATCTTTCACCATTTGAAATGCGTTGATTTGTTGTTCTGCATACATTGATCATGTGGCTACTGGAACACCATATCATATGCTTTGTAGGAGAGAATTTCATCCACAATGAGAAACAAATCCTCCAATAGTTGAGTGGGCTAAAACCTCTACTTGTGGAGCCCATCCAATCATCTTTCCAATCATGTGGGTGCAGAGCATGTCAATAACGAACCCAGCGAGCCGAACCGAGTTGGAGCGAGTGAGCTAGTGGACTGCGTCTCTGACGAGTGGTATCTGAGCTTTGAGGAATTCAGAGATGAAGGGAACAGACGGCGTCGCTCCGGAGCTGATCTCTACAGGAGGAAGTGTGACGAAACGTATGGAATCAGAGTCCGTGGTCATACTATCAATGGACCCAAACGGAAACTTCATGATGAAGATCGTGATTGAGAATCGGGGGTCTCGCTGAGT	TCTCAACAAAACCCCATCTAATCTACAAAATCAAACAAAGGCATTGAGTCTTAACTTATGTACATGCTAATCTAAGCTAGAGCACTTCTTTTGTGTTTGAGCCCTAGAACCCTCATTTTGTAAGGAATTTCCATGATTGGAAGTTGGGTTGTGTTG
	chr12	chr12	chr12	13363568	13363848	18509037	18509711	4328887	4329801	1	2	1	2	2	1	282	676	916	caataaaaatagtaaacctaatgctcagttgggtaccatcgaagtttacgagtttccaagtctctctattttgaaaaaaccgatgaatcccttttctattttttttattttttatttttaagtaggaatctgtcttattgcttcgttagaaattctgtgtggcttggtggtctgcgtttcaatagattgttgtttcaaataatatttttttgaggtcctcttgtaatatgaattcaaggtttgtgatcggagacttgcgatgttgattgggttttgttgatt	CAATCCAAAACATTAGGTTATGGAATATTGGTCATCATGTTTTCTATAAAATTACCTAAAAAAGAGTGCTAACTCTTCTACTTATTTGTTGCATTTCATTCATTTTCTTCCTCACTTCACTATTAATGCTCATTAAATTCTTTAATCGGTTTTCAATCTCATGAGCACTTACAATATAACTGTTATCCTTATTATAATATATTTTAATTTCTATTGCCAACCTTAAATCTTTCACCATTTGAAATGCGTTGATTTGTTGTTCTGCATACATTGATCATGTGGCTACTGGAACACCATATCATATGCTTTGTAGGAGAGAATTTCATCCACAATGAGAAACAAATCCTCCAATAGTTGAGTGGGCTAAAACCTCTACTTGTGGAGCCCATCCAATCATCTTTCCAATCATGTGGGTGCAGAGCATGTCAATAACGAACCCAGCGAGCCGAACCGAGTTGGAGCGAGTGAGCTAGTGGACTGCGTCTCTGACGAGTGGTATCTGAGCTTTGAGGAATTCAGAGATGAAGGGAACAGACGGCGTCGCTCCGGAGCTGATCTCTACAGGAGGAAGTGTGACGAAACGTATGGAATCAGAGTCCGTGGTCATACTATCAATGGACCCAAACGGAAACTTCATGATGAAGATCGTGATTGAGAATCGGGGGTCTCGCTGAGT	TCTCAGCAAAACTCTTGTGCTGCACGACAAAACCACGTCCAGTTGCTCGGTATTTTGCACCACCATGAAGAATAGTCCGGCCAAAAAAGTGAGTGCGAGTTCCCATGGAGAACGTGTAGAAGACAGAAGAAAGCTGGAGCTGCATTGTTATGAAATCCCAGATGGCTGCAAGGAACCCATGCTCAAGAGAATTTTCCACAATCATCGGAAGTGCAGTAAACAGACCAAGCTGGATTATGAACTGCTGATTCAAGATTGTACCAAGGGCCTTATTGTTGCTGCTTTTATCCGCCAGAGCAGAACCCTCAACCCCACTAAGAGCCAGATACAGCCGGCCCCATAAAAAAGCATAAACAGTCAGAACCACCAGCATCGTGTTGAAAAAGAATCCCACTGTAGTGTAGAAGAATGACAGCATACGTAAAAAATCCAACCTGTGACCCAACCTATAGACATCTCTGCTGAGAACTTGCTCACCATTTCCGCTAGCAACCTTTGCTTCAAACATGGATATTTGATTCAACCCAACATCCCTTCCCTTTCCAACTTGGATGTATTCATGGTGTGTTACATTTCCACCTCGCAATGTGCAGTTGAAGCCAGCAAAAATGTCCTCACTAATATTAATCACTCTGGAAGCTTTGCTAATCCCTCCCCTGGTCAGAAACCAAAACCTATCAAACACATCTGGGTGACCATAATGCATCCGAATCTTCAAAGGATTCGCCAAAACACGCTGTCCCAATGTAACAAAACTTGTTTCTTGGGCAGACATAAACCAAGCAAGTGATGATACAGAACCGGTAAAAATGTGTTCCCGGACTCCTAGAATAGTAGGCTTCCTAATACCATAGTAGGTCCTGTATTCTTCCAATAGATTCCGCATTTTGAGTGCTTCTTCAAAATAGTTGTCTTG
	chr12	chr12	chr12	13363568	13363932	18340526	18340865	4228503	4229341	1	2	1	2	2	1	366	341	840	caataaaaatagtaaacctaatgctcagttgggtaccatcgaagtttacgagtttccaagtctctctattttgaaaaaaccgatgaatcccttttctattttttttattttttatttttaagtaggaatctgtcttattgcttcgttagaaattctgtgtggcttggtggtctgcgtttcaatagattgttgtttcaaataatatttttttgaggtcctcttgtaatatgaattcaaggtttgtgatcggagacttgcgatgttgattgggttttgttgattcttgttcgaatcctaaattctagttttctatttgtttcctttattttttttgttttggtttctgatgattgggttttgttgatt	GAATACAAAAGATCAAACATGAATCCATGTTTTCTAAGAAACCAAGATTCATGAAGGTCACCAAATGGGGCAAAAGGGATTGCTTCGTTGAAACTATTGCTCCAGCATATCTTTAGGTCTGTTCAGTCCAGCTGCATCAGTTGAGAGAAGTGGAAACTGATTTTTTTACTATTCTGCAGGAGCATCAATGGATTCAGATCAATCCTAAATATGCAGTAGAAACCTTTAATTCACCTGCCCTGCGTTGAGATAACATACTATTAAGGGCATGATTTCTATTTATAATAGTCTTCCTTGCTTCTTATCCTTCTCAAAGAAATTAATACTGGGTTTTGCAGATT	ACTCAGCAAAAACTCGATAAAAGAGGAACTTCAGCATCTCCATGTCTCATACTAGTTAAATGGAAAAAACCATATCCAATGTTCACATGTGATAAAGACATTTTTCAAAGGAAAAGGCAAGCTGAGTCATTTCACGCTGCTGGAAATAAGTGGAATGTGTATGTTCTTGTCAACTGCGAAGGAAATTTGGGAAACCATCAAACAAACCTATTCCAAGGTACAGGATGCAGCCCAAATCTACAAGATCAGCCAAAATTGCAAGCATCAAACAAGGTAACTTATCCGTTACCGAGTATTTTAATGCAATGAGAGGTCTTTGGCTCGAATTAGACGATTATCAGAATTTTCGAATGAAGTCTAGCAATGATGCAGTGATGCTACAAAAGTTTGTGGAGAGGGAGAGAATCTTTGAATTTCTTGAAGGACTTAATGCTGAATTTTGATCAAGTTTGGGTGCAAGTTTTACGGAATGAAACTCTTCCTTCTTTAAATAGTGTTTTCTCGATTATTCAAGCAGAAGAAAGCCAACGAAGTGTGATGCTTGACTCACAGTCCATTGAAGGATTGACCATGAGTTCATCTCGATCAAGTAATGGAACTGGTAAGAATATTGCCGAAAAACCAGTGAAGTATACTGCTAAACCAAAACTTGAATCCTTCAAACCAAACAACTGAGAGGGTGTATGGTGTATGTACTGCAAGAAACCTCACCATACCAAAGAATCTTGCTGGAAACTCCATGGGAAACCACAAGGAGTAGGGCATACAAGTGGCTTTAGAGGCAGACAGAAGAGAGGCCAAACCCACTCGACTAATGTGGAGAAAATTTAAGTTGTAATG
	chr12	chr12	chr12	12392093	12392170	18319488	18319828	4113220	4113367	1	2	1	2	2	1	79	342	149	CAATAAAACAAAATAATAATGAACATATATGAAATGTTTTACATACCCATTCATATTGAGGGTATGGATGTTGCTGAGT	GAATACAACAGATCAAACATGAATCCATGTTTTCTAAGAAACCAAGATTCATGAAGGCCACCAAATGGGGCAAAAAGGATTGCTTCGTTGAAACTATTGCTCCAGCATATCTTTAGGTTTGTTCAGTCCAGCTGTATCAGTTGAGAGAAGTGGAAACTGATGTTTTTGCTATTCTGCAGGAGCATCAAGTGATTCAGATCATTCACAAATATGCAGTAGAGCCTTTAATTCATCTGTCCTGACGTTGAAATAATACACTATGAACGGCATGATTTCTATTTAGTATAGTCCTTCCTTGCTTCTTATCCTTCTCAAAGAAATTAATACTGGGTTTTGCAGATT	ACTTAGCAAAAACCATTATCAATACCCAATCTTATATGTTCTAACAAGTGTATTAGAGTTAGAAGATCATGGGAGGTATAATGCCAAAATACTAGAGCTAGAATACCAAGTAATGCGTAGATTAATGATAAGAAATTACAATTTTATTG
	chr12	chr12	chr12	12388602	12389296	18138701	18139016	4113220	4113990	1	2	1	2	2	1	696	317	772	CAATATAAGGGCATAGGGATTTTATTATTATGAAAAAAATCAATTTTTTATATCCATCTATGGTGATCTAAGAGAAAAGAAAGAATCTTGAAGTTTTTTTTTAGATTTTATGGTGGTTAAAGAAAAAAGAAGGATTCTTGGAAGTTCTTGTTTTGAGATCCATGGCTGCATAGTGATGTCAATTTTAACTCAAAATTGGAACTATCTCTTAGTAGTTTCTTGGGGCAAGCTACTTATGGCTTTGAAGCTCAGGAAGTCAAGAATCTAATGCTTCAAACAAATCACAATTCGAAGTTGAAACGAGGAAGATATGACCAATTGGAGCAAGGCTATGCAAAGTGCATGGAAGCACAATGACATCAACTTTGAGTTAAAATTGGGACCACTTCTACTGATTTTATTAGGGAAAATCACAAATGGTTTTGAAGCTTAGGAAATTAGGAATCCAATGCCTTAAACTGGTCATAATTCGAAGTTGAACGAGGGAGATATTACAAATTAAAGCATGGCTGCACAAAAGGCATGTTGTTATAGGATTGCATATAGGTCTAATTCCTCTTGCTTATTTAGACTGAATTTTCCTAGAAATGCAGCTCATAAGCCAGAGACAAAATACGAAATATGGAGAAAATGGGGCTCATGCATGTAGCTATAGAGAAAAAGGGGGAGAGAGGGTGGAAGATGGTTTTGTTGAGT	CAAAACAAAGTGGTCTTTTCTGTGGGGAATGGTAGAAGAGTGAAATTTTGGAAAGATAATTGGTGTGGGAATTTCACTCTCTGTAACTCCTTTCCCTCTTTGTATGCCTTTGCATCATATAAAGAGGCTTGGTTAGAGGAGTTGTGGGATCATTCGGGAGAAGAAGGGGTTTGGAGTCCTAGCTTCTCTAGGCCCTTTAATGACTGGGAGGTGGAGGAGGAGGAGAGATTACTTTTGACAATCCGGGGTAGGAGGCTTAATCCTCTTTTGGAAGATAGAATGCTGTGGAAAGAGACTAAGGATGGGTTTTTCTCAGT	ACTTAGCAAAAACCATTATCAATACCCAATCTTATATGTTCTAACAAGTGTATTAGAGTTAGAAGATCATGGGAGGTATAATGCCAAAATACTAGAGCTAGAATACCAAGTAATGCGTAGATTAATGATAAGAAATTACAATTTTATTGGTGAAATTACGGTTGCAAATAATAACTAAATTCATCCTCAATTGTCAAAATTCATAGGTACAAATTTAGATAATTAGTGTATTTAGATGTGTGTCTTATTTAGATCTCAAGATTTATGAAGTCAAGTAAATAATGACTAAAATGAATCTAAGGCACTATCAAAGGAGTAGAAAGATTTATTAAAAAAAATTTGAAAAAAAAAAATCAAAAAGCACTCCACGCAATATTCCAAGGAATATTTGAATACATATTTGAGAAAATCTCAAAGGCAAAAACAATAAGAGTTTGTTTGGCTATGTGATTGAAAAACAACTTTTTGTTTTTAAAAATAGAAAACTGTTTTTAAAATTTTATACATTGTTTGGTCGTTGTTCTCTAAAAACAATTTTTAAAAACAAAGTAAAATAAAGAACAATTTTTAAAAAACAAGTAGGAGTTGTTTTTAATAGTTTTTAAAAATAAAAGGAAAACATAAGTCCATTTGATCATATTTTCTAAAACTTGGTTTTAAAAATTGTTTTCAAGTTAAAGAATAAAAATAAGTTTTAAATCCAAGGTCAAATTGGCCCTAAATGATGCATGATATACTTTACAAAAATTATAAGAAGGTGATGATTGTATTA
	chr12	chr12	chr12	12362123	12362804	18050246	18050461	3845571	3846447	1	2	1	2	2	1	683	217	878	TAATACAAATAATTTTTGTTTTAGTTTGTTAATAAATTCAAGTCAAATCATTATTTTAATGCATGCACAAAATAAATGAAGTTTTCATATAAATTCTATTGAAGGAATTAATTTTTTTTTTTTTAGTTCTGCTACAATGTAAGAGGAATTACTCTCAGGTAACATTTGTTTCTTAATATAAATTTTGACTCTTAACTTTATTTAACTTAAATCTAATAGAGCTATATGTATAACTTTGAATAATATATTTGCTTAAACCGGTATCTAAATGTTCTTAAACGTTTAAGTCTACTTCTTTTTACATGCTAAGAATATGTAAACATTACTAAATAAATATCATTGTTTGTACAAAAGTAATGATCATATTTCTTCTTTTTATAACTAAAACAAGGCTGCTATCTTCACAGGGTTTCTCTGGGATGAATCCGTTTAACCAGAGTAGCTAGAGTAAAGTGATTCAGTGTGAAATGATCTAGGCGTTCTTATCCTTTTCTGATTACTTTGGACCTAGGTTCTTCCTGCTCAAGAATGTGAGGACCTTCACATCTTTCAACAAAGGCAAAGCATTCCGACAAACTCTAGTTTTGTAGAGCAGTCTATGAACCATTCATCAACATTATTAGATTGTAAATTCCCATCTTGGTGTTGAGCTATGGCCACAACTGTTGAGGGTTTTGCAGATT	CAAAACAAAGTAGAATTAAAGCATTAAAATCAAAATTAAAGCATTGAAATCAAAATTAAAACATTGAAATCAAAATTAAAACAAGTAATAAATAAAACAAAAAGCTATGGACTAGCTAGTCTTTAGAAAGACTAAGTCCATCAAAAAATTTTGATCCTGACTCAGCTTGCCCGGATCCCATATGAAGTTTGCATCTCTTACTAGAGATTTGCTGAGT	ACTCAACAAAACCAGTCTTTCTAAAATGTGTTAGCCTGTTTAAGCTCTGAAATAGATTTTATCGAGTACTGAAATTATTATTGTTCTTTATACCATCATTGTCCTTTTCAGAGTCACCATATCATACTGACTAAAAAATTGGGCATTATTTCCTGAGAATGTGAATTTGTTAATGATTCACTCCCAAACCTCCAGTTGGAGGGTTTAGAGAAAGGACTCAAGACCTAAGGCACAATAAATTGAGTGCACTTTCTTGATGCATCAATGCTCTGAACTGGATTAATCGCTAGGTATAGACTGAGTTTGACCTTAACCTACTTGAATATGGTTGCACTGTTCACAGAAAACAAGAACCATATTGGTATGGCACCACCTAGAAGATCTTATATGCATAACAACAATCATAAAGTTATAATTTGGTTTCTTATTTTAAAAAGTTCCATATGCACCAGCTATCAAAAGAATAAAAGTTCCATATGCACCATCTTTCAACTGTGAAGTTTGTATCATTCAGGGTCCTTAGCATGTGAACATGTCTTAAGAATACCCTCTATTCAGGATTGCCTATGTCCTATTCTCTGAACTAATAAAATGAGACAGTATCATTATCCTTAAAATAAGATTTCTGCCATTTTTCACCACTTAAAGCATGGATTAAATCACTGCCCAAAACTATGATACACGAAGGTTTTTAGGCCTTAAAAATCCTTCATAATTCACATCTATGACCAGTCTGGAAGTAAAAACCAGTCAAGTGTCAAAGTGACTAGGAAAACTAACACTATGGTCATCAAATATAAGTTTGCCTTTCCTTGAATTCAGTTCTCCTCAATAATGAATCATTGCTATCAGGTTTATGAGTTTCTTTTCTTGAATTG
	chr12	chr12	chr12	12352914	12353414	16439111	16439845	3640937	3641557	1	2	1	1	2	1	502	736	622	AAATACAAAATCCTAATCAAAGTAAGACTAAACGCCTCCACTATATATACAACGAAAATTGTACACAAAGGTATGAGTCCATTAAGGATACACAAAGGTAACATCTCCTCAAAATTGGACTTAACTCCTCTCATTGTTATCCCCCCCATTTGAATTATTAACCAAAAGCTAATAGCAAGCTCGAAAGAAGTTTAAATGTTACTTTTTTGTCTTTAATCTTAAAGAAGGGGGGTGTAGAGGATTTGAAAGATTTTAGACTAATAGGTTTAATAGGGTCTTTACAAACTTTTGGCAAAGGTGTTGGCAAATAAATTGAAGCAAGTGGTGGGGAAAAGTGGTTTCTAAGTTTCGGAACGCCTTTGTAGAGGAGAGACAAATTTTAGATGCATCCCTTGTAGTGAATGAAGCAATTGATTTAACCTTGAAGGTCAACTCCAATGGTGTCATTTGCAAGTTGGACATAGAAAAAGCATATGGCCATGTCAATTGGGTTTTTCTGATT	CAATATAAAAAGGAAATTATTTTCTTTTATAAAAATCTACATTAATTTCCCTTATCTTGAAGAAGCACTCAAAATCTTGAAGTATTTAACTCTGAGGAATTTCCTCTTCACCTAGCATAATATCATACACAATATTGATTATTTATTATTTATCTAAATATATAAATTTGACAATCTTAAAAAAAATATTTTATTTAGTATTAGGGATCCTAATTAATTTCTATTAATATTATTACCATCCAAGATTATTTTCAACTTCCTAAACAATAATTTATTTCTCTTTTCTAACTTATCTAAATTAAATCTTTTAAGAATATTTATTTGCATTAAACTATTATTACTATTATTTAAATCTCCTACTAAAACTTAACAAACACCCCATGCAAATTCTCTTTTTTTTTTCAACATGCCAAATTCTTCCTACGCATCTTTCATCATTTTTTTTCTAGATCTATTCATTTGAGTAATCAAAATCTATCGATCTCCATTAATAAATCAAACTATGTTCATAAATTTTTAATCTTTTTGACATATAAATTGATTAAACGAACTCTAATCAAAATTGAGATATTCCAAAGAATATCTAAAGTGTTCAAAACTAATTAACGAATATAAAATATTAATTTAAGGATTAAAAATCTTACCTGAAAATTTGATCTTCAAACCCTAAACCTCCAAATCTTCAGCCCTATGCTCTTTGATCTTTCTATCTCTATGTTAAAGGGTTTTGCTGAAT	ACCCAGCAAACCCCACCTCAAATTTCTCTTTTAGGGTTCTTCCCAAAACATATATATCTGTCTCTCTTTGAATAGACCCTTCAAACCCTAGAGAAAAAAGAAGCTGTGAAGAGGAAGAGCTAAGAAGAGACAGGCAATCATGGAGGTTAAGGTCCAAACTGATGAAGAAGTTCAGAGAGTGATAGAGCAGCAACTACAGCCCCTTTTGGAGCATTCACCCATACCTGAAAAACTAATGAAAACACCATTGCAGAGGTTCATTAGGAAGACTTTTAAGGGGACAGCCCATTTGTCTAATCTTCTACCCACTGGTACAGTGCTAGGGTTCCAAATGTTTTCACCTATTCTCTCAAACAAAGGCCATTGTCTCACCTCTGCCACCCACTCCCTCACATTAGGCCTGCTAGCTGCATGCTGCGCCTCGTGCTTTATCCTATCTTTCACAGACAGTTTCCGCGATGCAAAGGGCAAGGTTCGATACGGACTGGCCACTTCTCGCGGTTTGTGGGTGATTGATGGTTCAGTCACCCTTGCACCGGATGTTGCAGCTGGTTATCGGCTTAAGTTCATCGATTTCGTCCATGCCTTCATGTCGATTGTGGTTTTCGCGGCGGTTGCATTG
	chr12	chr12	chr12	12348101	12348779	16439106	16439845	3640937	3641674	1	2	1	1	2	1	680	741	739	TAATACAAATAATTTTTGTTTTTGTTTGTTAATAAATTCAAGTCAAATCATTATTTTAATGCATGCACAAAATAAATGAAGTTTTCATATAAATTCTACTGAAGGAATTAATTTTTATTTTTTCTAGTTCTGCTACAATGTAAGAGCAATTACTCTCAGGTAACATTTGTTTCTTAATATAAATTTTGACTATAACTTTATTTAACTTAAATCTAATAGAGCTATATGTATAACTTTGAATAATATCTTTGTTTAAACCGGTATCTAAATGTTCTTAAACATTTAAGTCTACTTCTTTTTACATGCTAAGAATATGTAAACATTACTAATTAAATATCATTGTTTGTACAAAAGTAATGATCATATTTGTTCTTTTTATAACTAAAACAAGGCTGCTATCTTCACAGGGTTTCTCTGGGATGAATCCGTTTAACCAGAGTAGCTAGAGTAAAGTGTTTCGGTGTGAAATGATCTTGGCGTTCTTATCCTTTGCTGATTACTTTCGACCTAGGTTCTTCCTGCTCAAGAATGTGAGGACCTTCGCATCTTTCAACAAAGGACAAGCATTCCGACAAACTCTAGTTTTGTAGAGCAGTCTATGAAGTCATCAGCATTATTAGATTGTAAATTCCCATCTTGGTGTTGAGCTATGGCCACAACTGTTGAGGGTTTTGCAGATT	AAATACAATATAAAAAGGAAATTATTTTCTTTTATAAAAATCTACATTAATTTCCCTTATCTTGAAGAAGCACTCAAAATCTTGAAGTATTTAACTCTGAGGAATTTCCTCTTCACCTAGCATAATATCATACACAATATTGATTATTTATTATTTATCTAAATATATAAATTTGACAATCTTAAAAAAAATATTTTATTTAGTATTAGGGATCCTAATTAATTTCTATTAATATTATTACCATCCAAGATTATTTTCAACTTCCTAAACAATAATTTATTTCTCTTTTCTAACTTATCTAAATTAAATCTTTTAAGAATATTTATTTGCATTAAACTATTATTACTATTATTTAAATCTCCTACTAAAACTTAACAAACACCCCATGCAAATTCTCTTTTTTTTTTCAACATGCCAAATTCTTCCTACGCATCTTTCATCATTTTTTTTCTAGATCTATTCATTTGAGTAATCAAAATCTATCGATCTCCATTAATAAATCAAACTATGTTCATAAATTTTTAATCTTTTTGACATATAAATTGATTAAACGAACTCTAATCAAAATTGAGATATTCCAAAGAATATCTAAAGTGTTCAAAACTAATTAACGAATATAAAATATTAATTTAAGGATTAAAAATCTTACCTGAAAATTTGATCTTCAAACCCTAAACCTCCAAATCTTCAGCCCTATGCTCTTTGATCTTTCTATCTCTATGTTAAAGGGTTTTGCTGAAT	ACCCAGCAAACCCCACCTCAAATTTCTCTTTTAGGGTTCTTCCCAAAACATATATATCTGTCTCTCTTTGAATAGACCCTTCAAACCCTAGAGAAAAAAGAAGCTGTGAAGAGGAAGAGCTAAGAAGAGACAGGCAATCATGGAGGTTAAGGTCCAAACTGATGAAGAAGTTCAGAGAGTGATAGAGCAGCAACTACAGCCCCTTTTGGAGCATTCACCCATACCTGAAAAACTAATGAAAACACCATTGCAGAGGTTCATTAGGAAGACTTTTAAGGGGACAGCCCATTTGTCTAATCTTCTACCCACTGGTACAGTGCTAGGGTTCCAAATGTTTTCACCTATTCTCTCAAACAAAGGCCATTGTCTCACCTCTGCCACCCACTCCCTCACATTAGGCCTGCTAGCTGCATGCTGCGCCTCGTGCTTTATCCTATCTTTCACAGACAGTTTCCGCGATGCAAAGGGCAAGGTTCGATACGGACTGGCCACTTCTCGCGGTTTGTGGGTGATTGATGGTTCAGTCACCCTTGCACCGGATGTTGCAGCTGGTTATCGGCTTAAGTTCATCGATTTCGTCCATGCCTTCATGTCGATTGTGGTTTTCGCGGCGGTTGCATTGTTTGATCAGAACATTGTGAAATGCTTCTGCCCAATGCCATCCGAGGAAACCAAGAAGCTCCTCGTGGCAGTGCCTCTCTGGACTGGTGTGGTATGTTGTCTGTTCTTTGTTGTATTC
	chr12	chr12	chr12	10406983	10407298	16439045	16439845	3220787	3221144	1	2	1	1	2	1	317	802	359	ccatacaaagcttgaggaaaaggtggagacatatgtttcttcatcacatctccattgataactatcttctccggatcttcattcactgttgaatcataatcatctttccttccactgctccatttcttctttcctttgatttcctccctcttttctgtctctttttcttcactctctgattcatcatgtggcttgggtgttggcagctcaacctctttcccactcctcagagtgatcatggctttgacgtccctcacctgtgaagattctccctcatgagcctccacttcatggatacccttggggttttggtgagg	CTATACAAAACACATATTTAACCTATGCGAAAAGATAAAAATATTATTTTTACACATTTCAAAATACAATATAAAAAGGAAATTATTTTCTTTTATAAAAATCTACATTAATTTCCCTTATCTTGAAGAAGCACTCAAAATCTTGAAGTATTTAACTCTGAGGAATTTCCTCTTCACCTAGCATAATATCATACACAATATTGATTATTTATTATTTATCTAAATATATAAATTTGACAATCTTAAAAAAAATATTTTATTTAGTATTAGGGATCCTAATTAATTTCTATTAATATTATTACCATCCAAGATTATTTTCAACTTCCTAAACAATAATTTATTTCTCTTTTCTAACTTATCTAAATTAAATCTTTTAAGAATATTTATTTGCATTAAACTATTATTACTATTATTTAAATCTCCTACTAAAACTTAACAAACACCCCATGCAAATTCTCTTTTTTTTTTCAACATGCCAAATTCTTCCTACGCATCTTTCATCATTTTTTTTCTAGATCTATTCATTTGAGTAATCAAAATCTATCGATCTCCATTAATAAATCAAACTATGTTCATAAATTTTTAATCTTTTTGACATATAAATTGATTAAACGAACTCTAATCAAAATTGAGATATTCCAAAGAATATCTAAAGTGTTCAAAACTAATTAACGAATATAAAATATTAATTTAAGGATTAAAAATCTTACCTGAAAATTTGATCTTCAAACCCTAAACCTCCAAATCTTCAGCCCTATGCTCTTTGATCTTTCTATCTCTATGTTAAAGGGTTTTGCTGAAT	ACTCATCAAATCCCACACAAGGTTAGAAAAATAAAAGTTACTTATTGTCTTTTACTTTTACAATAATAAAAGGTATGATACCAAGATTTTAACCTTTTCCTTTTTTGTAAAAGAAACTTTTAAATTTTATATTTTTGAGTAAAAACTTACGTTCCTCCACAAGGTTTAAAACTTCAAAATAATAATGAAAATAAGTAAATAAGTTAATGGACAACTTTATACTATGCAATATCTATAGGTTATCTTCCGAACTTGAACTTACACTTAGTGTTGACAATTTCCATTTGAGGATCCATAGTGAATTATGTCTTGAACTGCATCCTTAAGCCAAACTTTAAGATGACACACACATAGTATTG
	chr12	chr12	chr12	8711795	8712117	16438976	16439845	2846164	2846697	1	2	1	1	2	1	324	871	535	caattcaaaaggagtaaaagttctagtaaaagtcgaaccaggtgttcgcgatctgttcctctccgtttccgcgcagttcaacgccttccggccccgccgatccctgatcttcaactgaacatcacgaattcgaagagggtcaccggacctaacagcctccagccactcgaggcggtcgcgaagcttcggaatgtcggggaagaagtcgcgctcaacgatcttctcgattgcggccacgtacgtatcctcatcgagaactgttacttccttcctagggttcgcagaaacgtttaaaacagaagaagaattacggttttgctgagg	CAAAACAAAATATCATATCTCCAAAAATTTTCATTTTTCATAAACAAAGAAGATTCTCAAATATACTTTCTATACAAAACACATATTTAACCTATGCGAAAAGATAAAAATATTATTTTTACACATTTCAAAATACAATATAAAAAGGAAATTATTTTCTTTTATAAAAATCTACATTAATTTCCCTTATCTTGAAGAAGCACTCAAAATCTTGAAGTATTTAACTCTGAGGAATTTCCTCTTCACCTAGCATAATATCATACACAATATTGATTATTTATTATTTATCTAAATATATAAATTTGACAATCTTAAAAAAAATATTTTATTTAGTATTAGGGATCCTAATTAATTTCTATTAATATTATTACCATCCAAGATTATTTTCAACTTCCTAAACAATAATTTATTTCTCTTTTCTAACTTATCTAAATTAAATCTTTTAAGAATATTTATTTGCATTAAACTATTATTACTATTATTTAAATCTCCTACTAAAACTTAACAAACACCCCATGCAAATTCTCTTTTTTTTTTCAACATGCCAAATTCTTCCTACGCATCTTTCATCATTTTTTTTCTAGATCTATTCATTTGAGTAATCAAAATCTATCGATCTCCATTAATAAATCAAACTATGTTCATAAATTTTTAATCTTTTTGACATATAAATTGATTAAACGAACTCTAATCAAAATTGAGATATTCCAAAGAATATCTAAAGTGTTCAAAACTAATTAACGAATATAAAATATTAATTTAAGGATTAAAAATCTTACCTGAAAATTTGATCTTCAAACCCTAAACCTCCAAATCTTCAGCCCTATGCTCTTTGATCTTTCTATCTCTATGTTAAAGGGTTTTGCTGAAT	ACTCAGCATAACCTTTCAGCACATGTTTCCTTGATCTCTTTCTTCGCCTATTTTCTCTCTCAATAATTCTTTATCTGATAATTCTGCATAATTTCAGAATGTTTTATGCGCACTAATATAAGCAAACCTCAAAAATTCTTATTCCCTAACTTTATTGCTACACATCAATCTAAAAGACTAAAAATTCTGTATTTAATTGAGAAATGAGAACCTCTGGTTATGAATTCAAAATTTGAAAGTTTGGTTATATTTACCACTTTATTCATTGTGTGGCTGTACGTATAAGTTCTCATTTCTCCCCATATTCACACATGAATTTTCGTAACTACCCCTACTGGTAATTATGTTCAATGCTTCATTTTGGCTTGTGATCTACAACAACAAGGGCAATAAATCAATAATTTGCACTTACTGTACATCCATCTGCATGCTCGAACACATTTCCTTGTTAGTTGTAAACTAGTTCTATGTTCTTGTTCCTCTGTTTGTTTGTGCCTCATGATGTACAACAGAAGTGCATTACACTTTTGTCTTG
	chr12	chr12	chr12	8681142	8681374	15961433	15961712	2415259	2415844	1	2	1	2	2	1	234	281	587	caattcaactcaattcttttcttctgttcagtactaacagacaaagaaaaaagagaccaactcacttttccttctatatctcacttttttctcttcttcaaagtatctggccatttggaaggattttgcttcatttccctctttttcctgattggcttccttgaattctgggtagtgcttctttgtcgaaatctgtgcatatctctgattaggccttgatgggttttgcttatt	CAATAAAAATAGTAAACCTAATGCTCAGTTGGGTACCATCGAAGTTTACGAGTTTCCAAGTCTCTCTATTTTGAAAAAACCGATGAATCCCTTTTTTATTTATTTTTATTTTTTATTTTTAAGTAGGAATCTGTCTTACTGCTTCGTTAGAAATTCTGTGGCTTGGTGGTCTGCGTTTCAATATATTGTTGTTTCGTATAATATTTTTTTGAGGTCCTCTTGTAGTATGAATTCAAGGTTTGTGATCGGAGATTTGCGACGTTGATTGGGTTTTGTTGATT	ACTCATCAAAACCTCCTAATTACAAGGTAGTAGCTGTTGGGGTGTTCTCTTGAAATATAAAATTCCATATAGACTCTTGAACACTTAAATGTATAGCAAAAATTTAAATGGTTTCAAAAATATTTTCGGTTTAAAAAAAAAAAAAGACTAACACGCTTACTTTTGGTTTTATTTTTAATGGTTCGATTGCCTTGATTTTTAAATCATATAATAAATTTATTTTTGAAAAATGAAATGTCTTTACCCTAATAATTGTTTAAAAAATTTTCTGAAGGGCAGCTTTTTGAAAAAATTTCAAGTCTTTCACCAATCCTCTTTTTCCACAAGTAATGTTACATTCTAGATTTGGCTATATTTTTATCTGCTTCTTCAATATATTTGATAGAGAAGTTATATACAAATTATCACACACTTTCTCTATTTAAATTGATTGAAAAAAGTGGACCAAAAAAAGTATAATTTTCCTTTCTAAATGGACATAACCAATAGTATAGTGTCACTATAATGAAATGATAAATCATTTGTTATGATGTGATATAGATATGAAATGATAAATCTTTTGTTCAAATGTAAATTAGGTTGTTTTG
	chr12	chr12	chr12	8424952	8425418	13870215	13870978	2340273	2340859	1	2	1	2	2	1	468	765	588	caacacaatgctttcttaatgcagtgctccaatgcttcacgcacactgtcccccttgtccagagccttcgttcttgcaattatgccatgccttgtcatagtttgtgtttcttccattggtttctgtttatattaaagaatgatccgactttgttagttccattgtaatatccagaagttccttcttctttcttccatgttcaagcctgttgaaagtgcatgtatgatacatggctttgaatgattgcccatctacgtgtttcccttccccttgccatccttttgctatatcttatagcctttgttcatggtttgtgggtcggtttgcaagaacgtcttatcgtttgcaatgattagcacccgagccatcctcatttggctgatcaatgtcactggggaagtccttggagggcggttgctactcttgatattacaggtgatatggtggtatttgtgggttttgttgagg	CAATACTAGCCTTGATGGTGGCTCTACTCAAGATTCTTATTTGCATAATCTCGATAAGAGCAGGAAGGCTGTCTATCAAAACCTTTTTTCCAATAATACTAGCTCTTTGCTAGATTCCCACATACATACTCCAAGCCAAAACCAACAGGCCAACTATGAAAACCTCAATTTCCAATAATACTAGCACTGCTGGTGGCTCTTTCCCGGATTCTGGTCCACATACTCACAACAAATACTAGCAGATCCAAAATCAAAACATCTAGACAAACCCTCTATAATGTGCAAAACATTTAGAGAAACCATCTATCATGTATTCATATGAATAAGAGTTTCTTTCAATTATAAACAGAAAAATAATTGAAAACACAAAATTTACGCCCAACTACGAACACAATAAATAAATTCCCCTGCATTTCATCAGCAGAAGGCACTCACTTTGAGAGAGTTTGAGAGAGTTGGAAGCCTTTGTGAACTTAATCTCCAATTCCCTCATGGTGGGAGCCTAGCTGGACCGAATCAGAAACACCAAAATGCGGATTAACGCCATTGCCTCGGCCAAATTAGGTGGCTCTACCAGCTATCGAACTCAGATGAAGTTAAAAGGCTTTTGCAATCTTTGATCCTGGAGGGCTGGAAGTCGTTGACGTCGGGGTGGCGATCGACGGTAGCCTGAGCTTGGGTAAGCCAGTTGTTAGCGACGATGTCATGATGAGTCGCTCTGGTCTGGTAGTAAGCTGAAATTTCAGAGTTAGGGTTTTGGAGAGT	ACTCATCAAAACCTCCTAATTACAAGGTAGTAGCTGTTGGGGTGTTCTCTTGAAATATAAAATTCCATATAGACTCTTGAACACTTAAATGTATAGCAAAAATTTAAATGGTTTCAAAAGTATTTTCAGTTTAAAAAAAAAAAAAAGACTAACACGCTTACTTTTGGTTTTATTTTTAATGGTTCGATTGCCTTGATTTTTAAATCATATAATAAATTTATTTTTGAAAAATGAAATGTCTTTACCCTAATAATTGTTTAAAATTTTTTCTGAAGGGCAGCTTTTTGAAAAAATTTCAAGTCTTTCACCAATCCTCGTTTTCCACAAGTAATGTTACATTCTAGATTTGGCTATATTTTTATCTGCTTCTTCAATATATTTGATAGAGAAGTTATATGCAAATTATCACACACTTTCTCTATTTAAATTGATTGAAAAAAGTGGACCAAAAAAAGTATAATTTTCCTTTCTAAATGGACATAACCAATAGTATAGTGTCACTATAATGAAATGATAAATCATTTGTTATGATGTGATATAGATATGAAATGATAAATCTTTTGTTCAAATATAAATTAGGTTGTTTTG
	chr12	chr12	chr12	7781048	7781216	10931701	10932360	1007634	1007726	1	2	1	2	2	1	170	661	94	caataaaataaatcatttttcaaataaaaatcgagctcgccattcgagtgggaaacgcattcgagcgtcaagcaatcgaaatgcggggtccacaaaatggcgactccactggggatcattagagggtcaagcttgaacttaggatgaagcaaatgtggcttttgatgagt	CAATTCAACCAAGTCCCAATTGCTTGTAGACAGAGTATGGTAGCAAATTCACACTTGCCCCTAAGTTCAATAAAGCTTTCTCCACTAAATTCCCTCCAATCATCACTAAGATGGTAGGGTAGCTCGGATCTTTGTACTTCATTGGAGACTTGCACTGTATGATGGCACTTACTTGCTCAGTCGAGAAGGCTTTCTTATTCACATTCAACCCTCTTTTGATAGTGCACAAGTTCTTCAGGAATTTTGCATAAGTCGGCACTTGTCTCATCATGTCTAGCAATGGGATGTTGACCTTCACTTGCCTCAATACTTCAAGAATTACTGATGCATTGTTGATTCCTTTTTTCCCATGCAAAGCTTGAGAAAAAGGTGGATGAATGTGTTTCTTCATCACATCTTCATTGATAACTATCTTCTCTGGATCTTCATTCACTGTTGAATCATGGTCCTCTTTCCTTCCACTACTCCCTTTCTTCTTTCCTTTGATTTTCTCCCTCTTCTCTGTCTCTTTTTCACTCTTTGTTTCATCATGTGGCTTAGGTGTTGGCAGCTCAACCTCTTTACCACTCCTCAGAGTGATCATCGCTTTGACGTCCCTCACCTATAAAGATTCTCCCTCATGAGCCTCCACTTCATGGACACCCTTGGGGTTTTGGTGAGG	ACTCAGGAAAACCATATTTCTACAGAATCAGTAATATATAGAGGTTTAAAAAACCATATTTGGGGACTGTGGATCTTACTTTGATCTTGTTTTG
	chr12	chr12	chr12	7780429	7781216	7929484	7929806	1007634	1007731	1	2	1	2	2	1	789	324	99	caataaaatttggttgccattttccttccggcaagccacttttgcatttttctttgtttttaaaatgttttaaaataagcaagaataaaattccgtgattctcaagtgatgagatttatggaattgattcgtgcaaaataaacgggctttggtgggggccctacatatgtgatttcatgattgatttactgattgattgattcattagctatatgtgattgatttactctgttccttgatatacgcattatccttctgtgtttgttcactaaccctgtttctaatagcgcgttacggctcgtggcccaggtacgcactctctatacctattctgttttttaaaagtgcaagattgatttgagtatccattatttttcccattgattgccacgtcagcttcattttattagtagagacccgactttagggacttagaggggtgctacggtctttaccgtaccttcccgataagtaacctgacccccgaacccagtccggtttttcacagaccgccttttccaaaataaggagtcatacttagggtttttctttcttattttgtttaccctttaaaaataaaacaaaaataagtggcgactccaagtcattttcaaataatcaataaaataaatcatttttcaaataaaaatcgagctcgccattcgagtgggaaacgcattcgagcgtcaagcaatcgaaatgcggggtccacaaaatggcgactccactggggatcattagagggtcaagcttgaacttaggatgaagcaaatgtggcttttgatgagt	CAATTCAAAAGGAGTAAAAGTTCTAGTAAAAGTCGAACCAGGTGTTCGCGATCTGTTCCTCTCCGTTTCTGCACAGTTCAACGCCTTCCGGCCCCGCCGATCCCTGATCTTCAACTGAACATCACGAATTCGAAGAGGGTCACCGGACCTAACAGCCTCCAGCCACTCGAGGCGGTCGCGAAGCTTCGGAATGTCGGGGAAGAAGTCGCGCTCAACGATCTTCTCGATTGCGGCCACGTACGTATCCTCATCGAGAACTGTTACTTCCTTCCTAGGGTTCGCAGAAACGTTTAAAACAGAAGAAGAATTAGGGTTTTTCTGAGG	ACTCAGGAAAACCATATTTCTACAGAATCAGTAATATATAGAGGTTTAAAAAACCATATTTGGGGACTGTGGATCTTACTTTGATCTTGTTTTGTATAG
	chr12	chr12	chr13	7514363	7514389	7898403	7898636	32904193	32905088	1	2	1	2	1	2	28	235	897	caatgcaaaggttcgggttttgcgtagt	CAATTCAACTCAATTCTTTTCTTCTGTTCAGTACTAACAGACAAAGAAAAAAGAGACCAACTCACCTTTTCCTTCTATATCTCACTTTTTTCTCTTCTTCAAAATATCTGGCCATTTGGAAGGATTTTGCTTCATTTCCCTCTTTTTCCTGATTGGCTTCCTTGAATTCTGGGTAGTGCTTCTTTGTCGAAATCTGTGCATATCTCTGATTAGGCCTTGATGGGTTTTGCTTATT	GAATACAAGAGAGTTCAATGTTGGAATTTCTTTTATTTTTCTTTTTCCATAAATTAGACCTTGGGTTTTCTTTTCTTTTTTTCCTTAAATTAAACCTAGCATCAGGAAATTCTAAATGTTCCTATGGATTGACTATAGCCTACAGGTTATATGCCAGCTGTCAACCAAAATGAACTTCTTCCTTTGACTTGGCTTGTGATAGATATAATGCCTATTTATTGGTGGGTTTTTATTTTTGGTTGCAGATCATGTTTATAAAGCCATAGATGCCCTACCTCAGTCAGCTCATCCAATGACCCAGTTTGCAACGGGTGTCATGGCCCTTCAGGTTGATTAATGGACTCTGAAACATATTCTGTTGTTTAATTGCATTGTTTATGGTTCAACCGTTTTTCCAGCTCAGTCATAGTGAATCTGAATGGCTGTTTCTGTGTCCTTGCATTTGGTTATGTACTTTCTACTACAGCTTTTTTAGTGCTTAGGTAGGCAAAGCGGAGAGGCTTTTACAAATTGAAAGAGTTGGTGATGCCAAGAATAGTAGTAGGTGGGTGAGTAATGACTGAATTGGTCAGTGGAAGGCAAGAAATATGGACTGTTATTTCTCTTGATCCCACTGATCTAGCTATCCTGTGGCTAATCCTCACTTCAAGAGGAGTGCTATGATTTCAGAATTTGTTTCTGGAGCATTTGTACAGTTGTAGTTGTCCTTTGTAGGTGTTATTGATTGCCTGTCTTCCCTGTTGCGCCTATGTCTTCATACTTCCATTTTAGTGTAGACTTCTTCATCCTCATAGTGTATCCTTGTCTTTTTAGCGACTTCATTTGTATGGTGACATAAAAACCTTCATCAAAGTAAAGGGACACATCAAGCTATTGGGTATGCAGGTTTTGCTGAGC
	chr12	chr12	chr13	7514358	7514389	7777201	7777403	32830618	32831014	1	2	1	2	1	1	33	204	398	cagtacaatgcaaaggttcgggttttgcgtagt	CAATTCAAAGTTGGAAAAATTACTTATTGGTTTGTGGAAGATTTGGGTAGAGGGCTCAGAGCAATTAACAGCTCTTATCAATCAAGAATTTTCTGAAGCAGACCTGGCATTAAAAGCTATAATTCATCATCACTGCAAAAAACATCAAACAGGTTTTTCAGAGAGTCCACTGAGATTCAAATCACTATGGGGGTTTTGCTGAAA	CAGTACAATATTGATATTAGGCCCCCAAAGTTGGCCTCATTTACAATAGTCCGAGGCCCACCCAAATTCAGTGTACCCTCGTGCACCTGATTAGTGAAAATCAGAGTGGAGAGTATACTGTAGAAGATATTTAAGGGACGTGTTTGGTAACAGGACAGAGCTTAGTCCATGCTTGGATAAGACGGCAATTGGTAGGCGTGGATTGCTGCAGCAATGTACGAAAATCTGAAATTTTTGATCACTCAACCCAATTAAGTTTCTCTCCTCTTCGCTACCCAATTCTCATAACTCTACAAATCTCATCCCGATTCAGTATAAAAGCCCTAGTTTCCTTTCATCTGGTTTTATTGAAATCCCCTTTCTCTCCTCCGCATTCTTTATTTAGGGTTTTGCTCAGT
	chr12	chr12	chr13	7196559	7196673	7776928	7777403	32830381	32831014	1	2	1	2	1	1	116	477	635	caattcaagtgatttagagcctataaatcttgctacaactgtgacaacagacagaagaaacgtaaacatggagaggattagccttttggggattgtaatcttgggttttgctggga	CATTACAACAATTGTATAAACTTCTAATCATAGAAATTGCCTCAGCTGAATCCATTTATGTCATTTGAATGTAGCTTCACCAAGTAGGTTCTCCCTGTAACACAGGGTCTTGGCTCCACAACACCTCCAAATATTGGATTCTATCATCATTGGCTATTAAACAACACCAAAATCAATCAAATTTTCAGTATGCATTTTCCCAATCAAACCCTACAGTTCAAGGTTTGAAGGATTACAAACAAACACACTTCAATCGACAAATTGAAAACCCAACAATTCAAAGTTGGAAAAATTACTTATTGGTTTGTGGAAGATTTGGGTAGAGGGCTCAGAGCAATTAACAGCTCTTATCAATCAAGAATTTTCTGAAGCAGACCTGGCATTAAAAGCTATAATTCATCATCACTGCAAAAAACATCAAACAGGTTTTTCAGAGAGTCCACTGAGATTCAAATCACTATGGGGGTTTTGCTGAAA	CAATAGAAACGCTGCAACTCATTGCTATGTTTTTTTCTTGAAGAGCAAAATGGGCAACTCGTAATTGTATTTCTATTTTATTCAAAAAGAAAAAAAAATGTCTTCAACAAGAAGGCGGAGGGAGTCTTTATTCAAAATTATATCGATAACTTTTTATTTTTATTTTTATAAAAGATCTATAATGCCCCAAAACTCTTATAATTTTCTCTTAAAACTTGTGTTATTTACATCAAAGTCCAGTACAATATTGATATTAGGCCCCCAAAGTTGGCCTCATTTACAATAGTCCGAGGCCCACCCAAATTCAGTGTACCCTCGTGCACCTGATTAGTGAAAATCAGAGTGGAGAGTATACTGTAGAAGATATTTAAGGGACGTGTTTGGTAACAGGACAGAGCTTAGTCCATGCTTGGATAAGACGGCAATTGGTAGGCGTGGATTGCTGCAGCAATGTACGAAAATCTGAAATTTTTGATCACTCAACCCAATTAAGTTTCTCTCCTCTTCGCTACCCAATTCTCATAACTCTACAAATCTCATCCCGATTCAGTATAAAAGCCCTAGTTTCCTTTCATCTGGTTTTATTGAAATCCCCTTTCTCTCCTCCGCATTCTTTATTTAGGGTTTTGCTCAGT
	chr12	chr12	chr13	6747730	6747935	7776834	7777403	32830205	32831014	1	2	1	2	1	1	207	571	811	cattacaaggaccaaacatcatgccgcttaaaaagaaggttagacatggctcaacgttaactgtacctgaggaagtccaacataaccctttcatgcctcgccacccaccggatgagcacgaatgtgataagctcatagaaaaacgaccaattgtcgttgagcgtgtcattctaattgctaggtttgaagaacatggtgttgctgagt	CAATACCATACATCTTCTTAATAAAAACCTTATTATTTGCATCCAAACAACAGACGATTATTTTGAAAACATTTCTAATGACAAAATTACAAAACATTACAACAATTGTATAAACTTCTAATCATAGAAATTGCCTCAGCTGAATCCATTTATGTCATTTGAATGTAGCTTCACCAAGTAGGTTCTCCCTGTAACACAGGGTCTTGGCTCCACAACACCTCCAAATATTGGATTCTATCATCATTGGCTATTAAACAACACCAAAATCAATCAAATTTTCAGTATGCATTTTCCCAATCAAACCCTACAGTTCAAGGTTTGAAGGATTACAAACAAACACACTTCAATCGACAAATTGAAAACCCAACAATTCAAAGTTGGAAAAATTACTTATTGGTTTGTGGAAGATTTGGGTAGAGGGCTCAGAGCAATTAACAGCTCTTATCAATCAAGAATTTTCTGAAGCAGACCTGGCATTAAAAGCTATAATTCATCATCACTGCAAAAAACATCAAACAGGTTTTTCAGAGAGTCCACTGAGATTCAAATCACTATGGGGGTTTTGCTGAAA	CAAAACAATATTATTTGAAATTACTGTCAAATATATTTTAAATTAACCCCCAATCTAATTGGTCATTTGAATTCTGAAAAGTTATCAATCTAATTTATTTAAAACATGTAGATATTTAAGTGAAAATATTTTTTTTATGGGTAAAAACTGTCTTTTATCTTTTAACATTTCCATTTCAATAGAAACGCTGCAACTCATTGCTATGTTTTTTTCTTGAAGAGCAAAATGGGCAACTCGTAATTGTATTTCTATTTTATTCAAAAAGAAAAAAAAATGTCTTCAACAAGAAGGCGGAGGGAGTCTTTATTCAAAATTATATCGATAACTTTTTATTTTTATTTTTATAAAAGATCTATAATGCCCCAAAACTCTTATAATTTTCTCTTAAAACTTGTGTTATTTACATCAAAGTCCAGTACAATATTGATATTAGGCCCCCAAAGTTGGCCTCATTTACAATAGTCCGAGGCCCACCCAAATTCAGTGTACCCTCGTGCACCTGATTAGTGAAAATCAGAGTGGAGAGTATACTGTAGAAGATATTTAAGGGACGTGTTTGGTAACAGGACAGAGCTTAGTCCATGCTTGGATAAGACGGCAATTGGTAGGCGTGGATTGCTGCAGCAATGTACGAAAATCTGAAATTTTTGATCACTCAACCCAATTAAGTTTCTCTCCTCTTCGCTACCCAATTCTCATAACTCTACAAATCTCATCCCGATTCAGTATAAAAGCCCTAGTTTCCTTTCATCTGGTTTTATTGAAATCCCCTTTCTCTCCTCCGCATTCTTTATTTAGGGTTTTGCTCAGT
	chr12	chr12	chr13	6561077	6561113	7002466	7003455	32830067	32831014	1	2	1	2	0	1	38	991	949	aaatacaatatttaatcaagctaagggcttttctgagt	AAATACAAAGCAATTACCATTTTCAGTGTCAAATTTTAATTATTATTAGGACATATAATGGCAAAAGCATGGAAAATGGTGATAAAGATAATTTATTAAGTATAAAATGCAGATTAGGTGTGGGACCTAAAAGAGAAAAGGGCATGCAGGTGGGCACATGTGCAATCACCCACTTGTTTCACATATAGAATCTGTTTAGTCACAATTGAACTACCCATTAGGAGGAGGATGCTTCACGATATCCGGGTTGAATTTAAACCTTGGAGGGACATCCACACAGCCAGTTCTGCGGCCAAATTCTTTGCCTCAGCCCATGCAGATGAATCAACAAGATCATATGATGACTTCCCCCATGATGACTAGTGGGTCTATCCCTACTGATCAGACTGGGTATGGTGCAGAGGTTAACAATGGAAATGGACACAACAGTAGGTTTATGAATATGGTCGACCATTGTGTGGATCTAGATAACTACTGGCCTCCCTATTAAGAGAGGATTTGATAAGAAAATTTGGTGGACGCCTGTTTCGTCTTTTTGAATAATTGGTTAAGACGTTCAAGCTTAGAAATTGATGTTATGACTTCTCATAAAATATAGGTAAGTTTGTTAGCTATTTTCATCCTTTTTGGCGTTTTTTCTCTCCTTTTTGGTCGGATGCAGATGGGGTGTCATAGGTGGCTATCAAGCAATCAGAACCAGATCTTGATTAGCCATGGAGTCATCACCACCTCCTTGTTTTTGTTTGCTTATTTTCAAATAATATCACAGAAAATTACAGATCATATATCTACTGGAGAGAAGCATCTGCATCTGTCAACTGTTTTCCTTCGATTATATAAAATGATCTCCCTTTTCTTATGATTTTATTTCTTCAAGGGCTATATATAGAAATGTTTCTTGTTCTGAGCCTCAGATGTTTTTGGCAAGTTCATGGATAAGAATGGAAAATTCAAGGAAAGCTTGACTGAAGACATGTGGGATATGCTGAGT	CAATACAAGTTAGGTGCACACCGTTTTTTGCTCACCTATAAGATAGATATGTTATTAACCTCGAAACTAGTATGTTTACTTTTTATGCCACCTATTAGAGTTATACATTGTCACGGTGTTAGAATTTGAGTACTACATCAAAACAATATTATTTGAAATTACTGTCAAATATATTTTAAATTAACCCCCAATCTAATTGGTCATTTGAATTCTGAAAAGTTATCAATCTAATTTATTTAAAACATGTAGATATTTAAGTGAAAATATTTTTTTTATGGGTAAAAACTGTCTTTTATCTTTTAACATTTCCATTTCAATAGAAACGCTGCAACTCATTGCTATGTTTTTTTCTTGAAGAGCAAAATGGGCAACTCGTAATTGTATTTCTATTTTATTCAAAAAGAAAAAAAAATGTCTTCAACAAGAAGGCGGAGGGAGTCTTTATTCAAAATTATATCGATAACTTTTTATTTTTATTTTTATAAAAGATCTATAATGCCCCAAAACTCTTATAATTTTCTCTTAAAACTTGTGTTATTTACATCAAAGTCCAGTACAATATTGATATTAGGCCCCCAAAGTTGGCCTCATTTACAATAGTCCGAGGCCCACCCAAATTCAGTGTACCCTCGTGCACCTGATTAGTGAAAATCAGAGTGGAGAGTATACTGTAGAAGATATTTAAGGGACGTGTTTGGTAACAGGACAGAGCTTAGTCCATGCTTGGATAAGACGGCAATTGGTAGGCGTGGATTGCTGCAGCAATGTACGAAAATCTGAAATTTTTGATCACTCAACCCAATTAAGTTTCTCTCCTCTTCGCTACCCAATTCTCATAACTCTACAAATCTCATCCCGATTCAGTATAAAAGCCCTAGTTTCCTTTCATCTGGTTTTATTGAAATCCCCTTTCTCTCCTCCGCATTCTTTATTTAGGGTTTTGCTCAGT
	chr12	chr12	chr13	6110945	6111245	6533537	6533655	32173147	32173311	1	2	1	1	1	2	302	120	166	caaaacaaaaaccagagattcagattccacatgcacaagccaacagaaaaaaaaaaaagaagcctcacctctaacaaccttgttggtgcccttgatggtgtaagaatccaagtcctttttgccaggcttggtcttggccatgaatggggttgtaagattcacaaagaataagctctagaaagagaaacaaaaagcaaagcttccacagacacagggttgggaaagaaaatagcaatgttagggggacttgagatggaattatgggtgatttgtgagaagaaaaatggtgggttttggagagt	CAATTCAAGTGATTTAGAGCCTATAAATAAATCTTGCTACAACTGTGACAACAGACAGAAGAAACGTAAACATGGAGAGGATTAGCCTTTTGGGGATTGTAATCTTGGGTTTTGCTGGGT	CATTACAAGAATGGGGTTGAAAATCAACTAAGTAGAAAGATTAAGGCAATAAGAAGTGATAGAGGTGGAGAGTATGAAGCTCCTTTCGGAGAATTTTGTTCAGAACATGGAATAATCCACCAAACTACTGCTCCTTATTCACCTTAATCGAACGGTGTTGCTGAGT
	chr12	chr12	chr13	5696301	5696601	6516208	6516326	32172858	32173311	1	2	1	1	1	2	302	120	455	caacacaaaacccatcacaaacttcatcgaatcagaaaagacccagttggttctcaaagcaaagtgaaatgaaatgttcaaaaaccgactcaaattctcaaaacatttaatttttcctttactttcccgagaaccaaacaaaagaatgatggaatagaagtatgaaactcacagtatcgtctctctggatctgaattttcttgaagggcgaagaagcagattccgccattgaacgaacttgcaggcgagagggcgagatagagagcgtccgcacaagaggcttgaggagggttttggtgagg	CAATTCAAGTGATTTAGAGCCTATAAATAAATCTTGCTACAACTGTGACAACAGACAGAAGAAACGTAAACATGGAGAGGATTAGCCTTTTGGGGATTGTAATCTTGGGTTTTGCTGGGT	CAATAAAACTTTAAAAAGGTTGATTAACATGAATTTGTTGCCTTATTTTAGTATTGATTTTAAACATAAATGTAAAGTGTGTGTGGAAGCCAAGATGGTTAAGCCACTATTTTATTCAATTGAAAGGAACACATAACCTATGGATTTAATTCATAGTGACATCTGTGATTTAAAGTTTGTACAAACAAGAGGAGGAAAAATGTATTTTATTACCTTTATAGATGATTATACAAGATACTATTATGTGTATTTGCTAAAAAGCAAAGAGGAGGCCTTAGATGTGTTTCAACATTACAAGAATGGGGTTGAAAATCAACTAAGTAGAAAGATTAAGGCAATAAGAAGTGATAGAGGTGGAGAGTATGAAGCTCCTTTCGGAGAATTTTGTTCAGAACATGGAATAATCCACCAAACTACTGCTCCTTATTCACCTTAATCGAACGGTGTTGCTGAGT
	chr12	chr12	chr13	5696180	5696601	5955125	5955161	31741386	31741669	1	2	1	2	1	2	423	38	285	caatgcaacaccaacacacacaacatatgcacggtcactccaacacacaaattccagtgaaccagaagagacccattaatcctaacaaccccaaaaaacaaaaccgctaaatagcctcaaccaacacaaaacccatcacaaacttcatcgaatcagaaaagacccagttggttctcaaagcaaagtgaaatgaaatgttcaaaaaccgactcaaattctcaaaacatttaatttttcctttactttcccgagaaccaaacaaaagaatgatggaatagaagtatgaaactcacagtatcgtctctctggatctgaattttcttgaagggcgaagaagcagattccgccattgaacgaacttgcaggcgagagggcgagatagagagcgtccgcacaagaggcttgaggagggttttggtgagg	AAATACAATATTTAATCAAGCTAAGGGCTTTTCTGAGT	CAATTCAACTGGTTTCATCTCTTGGCCTTGGCAGATTTTGTACTTGGTTATTGTGTGAAAATTTTTGAAGAATTAAACTTCCTTGAAACCAATATACCCCTTTATTTTGGTTTTCAAGATGATAGACAATTTATTTATGTATGCCCACTGCAGCCGGGACAAGGTTTTATGGTTACTTGTTATTGAATCTTATTTTTTGGATAGCCAGTTGGTTGTTGATACAGACTGGTAGTTTGAAGAAATCAACTTTTAGATGATTGAATTAAGTTTAGGGTTTCGTTGAGT
	chr12	chr12	chr13	5696119	5696601	5296561	5296978	31740974	31741669	1	2	1	2	1	2	484	419	697	caacacaacaaaggctcaaccattcattagggaaacaaaaccccattaatcccaagaagtgcaatgcaacaccaacacacacaacatatgcacggtcactccaacacacaaattccagtgaaccagaagagacccattaatcctaacaaccccaaaaaacaaaaccgctaaatagcctcaaccaacacaaaacccatcacaaacttcatcgaatcagaaaagacccagttggttctcaaagcaaagtgaaatgaaatgttcaaaaaccgactcaaattctcaaaacatttaatttttcctttactttcccgagaaccaaacaaaagaatgatggaatagaagtatgaaactcacagtatcgtctctctggatctgaattttcttgaagggcgaagaagcagattccgccattgaacgaacttgcaggcgagagggcgagatagagagcgtccgcacaagaggcttgaggagggttttggtgagg	CATTACAAAGCCGGTGCCATGAATGTTCTGGTAAGGAAGCCCCTTGAATTGGTATAATTACTGATATTCCTTCTTTTCCCCTGATTGTTTCATGATAAGCAGACCAGAGTCTCTGGAGCTATGACAAATGCTCCTTTCATGCTGAACGTAGACTGTGATATGTACGCCAACAATCCACAGATTTTTCATCATGCAATGTGTTTGCTCCTCGGTTCCAAGAGTGAACAGGACTGCGGGTTTGTTCAGTCTCCACAAATGTTCTATGATGTAGTAAAGGACGACCCACTTGGAAATCAGATGGTAGTTTTGTTTAAGGTATGCCAAATTTCAATAGTAAAGAGCGATCTCTTCCATACTATAGAGCACACCTAGTAGAAGCCTCTTTCATTTTTCTTATTAATTAATGTGTTTTGCTGAAT	CAATACACCTAATTCGCCCTTCGCTCCAGCGCGATTCGCGATCTCTGGTTTAGGGTTTCGTCAATTTCACCGACAGAAGGTGGAGATTTACGATCAGGTAACTCTTTTGATACGTGTTTCGCTTCATCGTTTCTTTGTTTGGTTGCCAAGAAACCACTGGAAAATAATTGAAAACCCGGGAATCTCATAGCAGCCGGTGTGAAATTCCGTCCTTTTTTCGCCTGTTATTTTACTAAGGTTTCTCGGGAACCGAACCGGATTAGGGCTCGTGGATGCGGGTAAGTTGGTGTGAATTGGTGGTTTTATATGTTGGGCTCTGGATATTTCTAGGTAATTGATTTCCATTTTGGGGTTTGTTCATGGAGTTAGGTATGCGGTTATTATTATTATTGTTATTTATTTTTTGGGGTTTCAATTCAACTGGTTTCATCTCTTGGCCTTGGCAGATTTTGTACTTGGTTATTGTGTGAAAATTTTTGAAGAATTAAACTTCCTTGAAACCAATATACCCCTTTATTTTGGTTTTCAAGATGATAGACAATTTATTTATGTATGCCCACTGCAGCCGGGACAAGGTTTTATGGTTACTTGTTATTGAATCTTATTTTTTGGATAGCCAGTTGGTTGTTGATACAGACTGGTAGTTTGAAGAAATCAACTTTTAGATGATTGAATTAAGTTTAGGGTTTCGTTGAGT
	chr12	chr12	chr13	5695685	5696601	5201534	5201834	30314904	30315754	1	2	1	2	1	2	918	302	852	cactacaaaattatctgagtgactcatgaaaagcccaaaagagttagagcatgtttgagagtgattatgagagggttagaagagctgcctaatacttggaaacacttttcttacaaaagttaggtgtttagcaaaattttaaaaatctaaagaatcacttgattcttggactagaacttggtaaatgcttcttcaacacgttaccaaaaactaattaattcagtatgtgctgctgaccacaggctgacgaattggccaaagtctaaaaacaaaatcaccaccaaactgaccacagtcgcataatctccatttcaatctgggcatcccattagtggataaattagttcttcaatctatggcatttctagttgaaattctgtatggagggctctgttaatgtatagaaatcctaagtcctctcactcatcattaatcaacacaacaaaggctcaaccattcattagggaaacaaaaccccattaatcccaagaagtgcaatgcaacaccaacacacacaacatatgcacggtcactccaacacacaaattccagtgaaccagaagagacccattaatcctaacaaccccaaaaaacaaaaccgctaaatagcctcaaccaacacaaaacccatcacaaacttcatcgaatcagaaaagacccagttggttctcaaagcaaagtgaaatgaaatgttcaaaaaccgactcaaattctcaaaacatttaatttttcctttactttcccgagaaccaaacaaaagaatgatggaatagaagtatgaaactcacagtatcgtctctctggatctgaattttcttgaagggcgaagaagcagattccgccattgaacgaacttgcaggcgagagggcgagatagagagcgtccgcacaagaggcttgaggagggttttggtgagg	CAACACAAAACCCATCACAAACTTCATCGAATCAGAAAAGACCCAGTTGGTTCTCAAAGCAAAGTGAAATGAAATGTTCAAAAACCGACTCAAATTCTCAAAACATTTAATTTTTCCTTTACTTTCCCGAGAACCAAACAAAAGAATGATGGAATAGAAGTATGAAACTCACAGTATCGTCTCTCTGGATCTGAATTTTCTTGAAGGGCGAAGAAGCAGATTCCGCCATTGAACGAACTTGCAGGCGAGAGGGCGAGATAGAGAGCGTCCGCACAAGAGGCTTGAAGAGGGTTTTGGTGAGG	CAATAAAATTCTTGTGGGCTGGTGATAGGTGCTTAAGAGACACATAGTGTGATAGTGGATAGAATGGTCGGTTAGTGCATTCTCTGGTGCCTTTTCTGACAACAATGGGAAGGTTTAGGTCTAGGTGGTCTGTTGAGTCAGTGGAAGTTTCACCAAGTTGCGTATGTAAAGGTGGGTTTGATCTTACTGTGATTTCATTCCCAGGGTCTGAGTTGGATTCTTGGACCTACTTTTGTTCTGAAATGGTCTTTTGCCTTGAATACACCTTTGGAAACTGTGGAAAATTGTGAGTGACACTAGCTGGAACAGGGGATGACACGGGTTTAATGGTAAAATTGGGTGACTCGGGTGTGATTGACTCGGATGACTCAGGTTCTTCATCACCATGGGTTGAGACATGAGGAAGATCAAGAGGTTCAAAGGATTCACAAGGACTATCTTCCATCATTGAAATCTCCCCCTGAAGAGAGGACTTAGGGAAAAAAAAGTTTATTTTCTGTGAAGGTGACATCTACAGAGATGTAAAATTTTCTGGCTAAGGGATTGTAACACTTGTATCCTTTTTGAGTGGACGAGTAACCAAGGAAGACACATTTTATGGCTCGAGGGTCTAACTTGTCTCTATGTTGGTTGTGGACATGAACAAATGCAGTGCACCCAAATACCCTAGGAGTGAACCCATTTGAGGTTCTGAAGTGTGGATAGAAACTCTTAAGTATCTCTATGGGGCTTTTGTTGTCTAACACTCATGAGGGAATTCTATTTATCATGTATGTGGCAATAAGAACAACTTCTCCCCAATAAGACTTAGGAACATTCCTTTCAAAGAGTAAGGCTCGGGTTGTGTTGAGT
	chr12	chr12	chr13	5353258	5354170	5201424	5201834	30252645	30253149	1	2	1	2	1	2	914	412	506	caattcaaagcccaaccccaaatgaccaaactctccatttctccataattttgatatgggtcatggccacttttttgtgcatcacatgtttgatagatttgcatacatgggtcttaaaattttgacctaaccaagaagtcattatccacctggatgtgaactaagcttggtccagtattcaattggatggatgccaggggccatgtctatagcagctgaaagcctgcaatttcacctgtgttcatcattagcctttaaaatggtatccacgcacacaccgtattcttcaagttggatccaatattctttccacatgcataaaaagatgtaggaaatttctggaagcaaactaccatccaaacaaagggttaatgggttacttatatttgaagctggagatgattaaaatatgtagatttggaggggtattgttccttaaatcaagggtaagaaagaaaaggaagaaagagatgatagtcatttaaggggggccctaaactcattgactgtggtggtggggaagacaaagagaaccaccccaacgtgtgaaacaaaaaggcctctcttcttggcccccacaacccccccccttccctttgaaaaaacaaacaatattaacgggaaatgctcgtcgtcttcttgggaactcccttttctctctctctctctctctcctttctctatctattaatttctatgctctttctcttcctttgattctgctccttttcactacttctggtttcacttcagttttactagccaaaagaagaagcggaaaaggccatgaagaagaagaagaaatatgggacggtgctgctgcttatgtacaagggctttgtgcatggggtttttgaattttcttttgcagaatgaggctctcattctatgatctctcatgggttttgcttaga	CAACACAAACAACATATGCACGTTCACTCCAACACACAAATTCCAGTGAACCAGAAGAGACCCATTAATCCTAACAACCCCAAAAAACAAAACCGCTAAATAGCCTCAACCAACACAAAACCCATCACAAACTTCATCGAATCAGAAAAGACCCAGTTGGTTCTCAAAGCAAAGTGAAATGAAATGTTCAAAAACCGACTCAAATTCTCAAAACATTTAATTTTTCCTTTACTTTCCCGAGAACCAAACAAAAGAATGATGGAATAGAAGTATGAAACTCACAGTATCGTCTCTCTGGATCTGAATTTTCTTGAAGGGCGAAGAAGCAGATTCCGCCATTGAACGAACTTGCAGGCGAGAGGGCGAGATAGAGAGCGTCCGCACAAGAGGCTTGAAGAGGGTTTTGGTGAGG	CAATCCAAGAAACTCCGCTAGACCATAAACAAACTCTTATCTTTTTATATGGATAACAGTCTCTGTATTATTCACAGCAGAAGCTCTCACAGCATAACAATGGCTTCCACCGCAACTTCACCCTCCTCTCTCATGCTAACGTACGCCGCCTCCTCTCCTCTCCCTACCCAAGACTTCATCGTCCCTTCTCTCTCCTTCAAGACCAAGCCTCTCTTCAGGGCTTTCTCTCTTTACCCACTTGCGCTCCAGGCCAGAGAGAGGCGGCCCAGTGGTAATGGTCCATACGATGTGGTTGTGGCCGCTTTGGCTGCTGAAGCTGAGGTAGCTGAGGCCGTGGAGGAGGTGGAAGGTGGGGAGGGTGACGCTGTTTCCACCGCGCCGCCGCCTAAGCCGAAGAAAGGGAAGGCTGCGTTGCTGTTGAAGAGGGACAGGGTATGTTTGGCTTGTTTTTGTTTTTCTGATGTGAATTTTGGTTTATGGGGTTTAATTAATGGGTTTTTCTGGGT
	chr12	chr12	chr13	5353239	5354170	5201413	5201834	30200190	30200395	1	2	1	2	1	2	933	423	207	caataaaattgacaaagaccaattcaaagcccaaccccaaatgaccaaactctccatttctccataattttgatatgggtcatggccacttttttgtgcatcacatgtttgatagatttgcatacatgggtcttaaaattttgacctaaccaagaagtcattatccacctggatgtgaactaagcttggtccagtattcaattggatggatgccaggggccatgtctatagcagctgaaagcctgcaatttcacctgtgttcatcattagcctttaaaatggtatccacgcacacaccgtattcttcaagttggatccaatattctttccacatgcataaaaagatgtaggaaatttctggaagcaaactaccatccaaacaaagggttaatgggttacttatatttgaagctggagatgattaaaatatgtagatttggaggggtattgttccttaaatcaagggtaagaaagaaaaggaagaaagagatgatagtcatttaaggggggccctaaactcattgactgtggtggtggggaagacaaagagaaccaccccaacgtgtgaaacaaaaaggcctctcttcttggcccccacaacccccccccttccctttgaaaaaacaaacaatattaacgggaaatgctcgtcgtcttcttgggaactcccttttctctctctctctctctctcctttctctatctattaatttctatgctctttctcttcctttgattctgctccttttcactacttctggtttcacttcagttttactagccaaaagaagaagcggaaaaggccatgaagaagaagaagaaatatgggacggtgctgctgcttatgtacaagggctttgtgcatggggtttttgaattttcttttgcagaatgaggctctcattctatgatctctcatgggttttgcttaga	CAATGCAACACCAACACAAACAACATATGCACGTTCACTCCAACACACAAATTCCAGTGAACCAGAAGAGACCCATTAATCCTAACAACCCCAAAAAACAAAACCGCTAAATAGCCTCAACCAACACAAAACCCATCACAAACTTCATCGAATCAGAAAAGACCCAGTTGGTTCTCAAAGCAAAGTGAAATGAAATGTTCAAAAACCGACTCAAATTCTCAAAACATTTAATTTTTCCTTTACTTTCCCGAGAACCAAACAAAAGAATGATGGAATAGAAGTATGAAACTCACAGTATCGTCTCTCTGGATCTGAATTTTCTTGAAGGGCGAAGAAGCAGATTCCGCCATTGAACGAACTTGCAGGCGAGAGGGCGAGATAGAGAGCGTCCGCACAAGAGGCTTGAAGAGGGTTTTGGTGAGG	CATTACAAGGACCAAACATCATGCCGCCTAAAAAGAAGGTTAGACATGGCTCAACGTCAACTGTACCTGAGGAAGTCCAACATGACCCTTTCATGCCTCGCCACCCACCTGATGAGCACGAATGTGATAAGCTCATAGCAAAACGACCAATTTTCGTTGAGCGTGTCATACTCATTGCCGGGTTTGAAGAACATGGTGTTGCTGAGT
	chr12	chr12	chr13	4737836	4738253	5201352	5201834	30140879	30141548	1	2	1	2	1	2	419	484	671	CAATTCAACTAATTGAGACCCAAGAAGAAACGAATTTCATAACTCAAACCACACATGTACAATCTCCAAATTTTTCCCAATTTATATTGACCCCATCGAGCATATATACCGAGAAGGACCCCCCAAAAAAAGGGTTTAGTCCCCGAGAAAATATGAGAAAAGGAAGCAACAGAGCTTAATACCAAAAACCAAAACGAAAAATTTTTAGGTGCCAAAAAATCTCTGGGATTTCTGGGTAGGACAGAATTTCTTAGGGGCTTTAGACATTTAGCCACATTCCGTTTTCCTGAAATTTCTCGGGAACCAAATAAAGGGGTAAGAAAGAAAGAGAGAGAAAACGAGTGACCTCTAGGGCATGATGGAAGCGTCTGAAATCTTTCATGATCCGAACAAGTGATTGGAGTTGGGGTTTGCTGACT	CAACACAACAAAGGCTCAACCATTCATTAGGGAAACAAAACCCCATTAATCCCAAGAAGTACAATGCAACACCAACACAAACAACATATGCACGTTCACTCCAACACACAAATTCCAGTGAACCAGAAGAGACCCATTAATCCTAACAACCCCAAAAAACAAAACCGCTAAATAGCCTCAACCAACACAAAACCCATCACAAACTTCATCGAATCAGAAAAGACCCAGTTGGTTCTCAAAGCAAAGTGAAATGAAATGTTCAAAAACCGACTCAAATTCTCAAAACATTTAATTTTTCCTTTACTTTCCCGAGAACCAAACAAAAGAATGATGGAATAGAAGTATGAAACTCACAGTATCGTCTCTCTGGATCTGAATTTTCTTGAAGGGCGAAGAAGCAGATTCCGCCATTGAACGAACTTGCAGGCGAGAGGGCGAGATAGAGAGCGTCCGCACAAGAGGCTTGAAGAGGGTTTTGGTGAGG	TAATACAAAATGCTTTTGGGAGGTTGGTTGTATCATTCCTGGTGAATGGTGATTTCCCCTGTCAATTTGGTACACTTTCAGACTTGATCTCTTGCACATCATTGGAGAACCTTTGTCTTTTTTCTTTTTCCTCAATATTTTGTCTTTAGAAAGATTTTAACTAAAAGTATTGTGCAATTTCATTTGAAATTTTTTTCAAATCCTCCTCTGTGCAGACCCCTAATATTAGGAATATGGTGGTTTATGTTGGAATACACGTTTTTCTCTTTAAATCCTTGAACCCAGTGTACCAATTTCTCAGACATTTCTTTTTGTTGACAGATATATGCTGGAAATATGATAGGGTGATGAAGGCCAAGGAACCACCGTGGTGTTGATTTGGAGATCAATCACTGAAAGGTTCAGATGATTTCTTTTTCTAGTTTCTTCTGATTTAGGTAGATTAAGAGGTATCCTTATGGTTGCAAATTCTTCTGACCTAAAGCTTAAGTGATCTTTTGGTGAAACAAAACATAATCCAGGATCGTTCCCTCCTTCAGTCACTGTTGCTAGCTTTCAGGATGCTGACAGCATTTACAGTAGCAATAAATAAATGGTACCCTGCTTTCCATAGTGATCATGTTAGAGTAGGATTTTTTTCATTTGATCTCTACAGGTGGCTTTTGCTGAGA
	chr12	chr12	chr13	4683271	4683678	5200932	5201834	27495570	27495596	1	1	1	2	1	2	409	904	28	CAATAAAAATTCAAAGCTCTAACTTTTTTTTTTCCTCTTACCCTTCTATAGAGATTAAAAGAAACATAAGACTATAAATTTCTAGATAAAATAAAAACAAACAAATGGTGAACCAAAAAACCTGGAAATTGAGATGGTTTGATCCTATACCTGCAGTTTACCACCAACCCCACCAAAACTCATCTGGGCATTGAAGTCTTTCTCCAAATACTTCAATTCATGAACAATCTCAGCAACCCTTTCAGGTAACGGAGACTCTGTTCCCCAACCCTGCCATTCCTGCAACGCAATGGCAGTTCCACCACCATTATCTTCTCTGAGCCTTTCCCTTGGAGGGGAAAGAGAGCCAGATCTCGAGAAGGTGCTTTGTGGGCTTCTGGTTCGTGCCTCCATCTGGGTTTTGCTGCGT	CACTACAAGATTATCTGAGTGACTCATGAAAAGCCCAAAAGAGTTTGAGCATGTTTGGGAGTGATTATGAGAGGGTTAGAAGAGCTGCCTAATACTTGGAAACACTTTTCTTACAAAAGTTAGGTGTTTAGCAAAATTTTAAAAATCTAAAGAATCACTTGATTCTTGGACTAGAACTTGGTAAATGCTTCTTCAACACGTTACCAAAAACTAATTAATTCAGTATGTGCTGCTGACGAATTGGCCAAAGTCTAAAAACAAAATCACCACCAAACTGACCACAGTCGCATTATCTCCATTTCAATCTGGGCATCCCATCGGATAAATTAGTTCTTCAATCTATGGCATTTCTAGTTGAAATTCAGTATGGAGGGCTCTGTTGATGTATAGAAACCCTAAGTCGTCTCACTCATCATTAATCAACACAACAAAGGCTCAACCATTCATTAGGGAAACAAAACCCCATTAATCCCAAGAAGTACAATGCAACACCAACACAAACAACATATGCACGTTCACTCCAACACACAAATTCCAGTGAACCAGAAGAGACCCATTAATCCTAACAACCCCAAAAAACAAAACCGCTAAATAGCCTCAACCAACACAAAACCCATCACAAACTTCATCGAATCAGAAAAGACCCAGTTGGTTCTCAAAGCAAAGTGAAATGAAATGTTCAAAAACCGACTCAAATTCTCAAAACATTTAATTTTTCCTTTACTTTCCCGAGAACCAAACAAAAGAATGATGGAATAGAAGTATGAAACTCACAGTATCGTCTCTCTGGATCTGAATTTTCTTGAAGGGCGAAGAAGCAGATTCCGCCATTGAACGAACTTGCAGGCGAGAGGGCGAGATAGAGAGCGTCCGCACAAGAGGCTTGAAGAGGGTTTTGGTGAGG	CAATGCAAAGGTTCGGGTTTTGCGTAGT
	chr12	chr12	chr13	4643234	4643618	4926566	4927414	27495565	27495596	1	2	1	2	1	2	386	850	33	CAATTCAAGGCCCATATCCAAAAAGATGGTGCCCACTAAATTGCGCCATATGCTCACACAACTCCACGGTCAGTCCTTATCCTAAGCACCCCTCACCTCCCTCATCTGCCTATATATACCCATACCCCGTTCGTTACTAGGTTCTTTGAGCCTGCCTCTCTTCTAGGGTTTTCTGTCTCCGCTAAATCTTCTCTAGAAAGCTGCCTACAAAACTAGAAAATTAACGTCTAGAAACAGAAGGTTCAATTTCAATTTGAAAAATTATAAAAATTAAGCACAGGAAAAGTTGTAGCTCTCTGGAAAAGTAATATATACGGATTCCAAGTTACTAGAGGATCCAACTGTTAGGATTTTGTGAGGTGTGTGGAATTAGGGTTTTGCTGTGA	CAATAAAATTCTTGTGGGTTGGTGATAAGTGCTTAAGAGACACAGTGTGTGATAGTGGATAGAGTGGTCGGTTAGTGCATTCTCTGGTGCCTTTTCTGACAGCAGTGGGAAGATCTAGGTCTAAGTTGTCTGTTGAGTCAGTGGAAGTTTCACCAGGTTGTGTATGTAAAGGTGGGTCTAATCTTACCGTGATTCATTCCCAAGGTCTGAGTTGGATTCTTAGACCTGCTTTTGTTCTGGAATGACCTTTTCCCTTGAATACACCTTAGGAAACTGTGGAAAATTGCGAGTGACACTGATTGGAACAGGGGATGACACGGGTTTAGTGGTAAAATTGGGTGACTTAGGTGTGATTGACTCGGATGACTTAGGTTCTTCATCACCATGGGTTGAGACATAAGGAAGATCAAGGGGTTCAGAGGACTCACAAGGACTATGTTCTATCATTGAAATCTCCCCCTGAAGAGAGGACTTGGGGAAAAAAGGTTTATTTTCTGTGAAGGTGACATCTGTAGAGATGAAAATTTTTCTGGCTGAGGGATTGTAACACTTGTATCTTTTTTGAGTGGATGAGTAACCAAGGAAGACACATTTTATGGCTCGGGGGTCTAGCTTGTCTCTATGTTGGCTGTGGACATAAACAAATGCAGTGCACCCAAATACCTTAGGAGTGAGCCCATTTGAGGTTCTGAAGTGTGAATAGAAACTCTTAAGTATTTCTACAAGGCTTTTGTTGTCTAACACTCGTGAGGGAATTCTATTTATCATGTATGTGGCAGTAAGAACAGCTTCCTCCCAATAGGACTTAGGAACATTCCCTTGAAAGAGTAAGGCTCGGGTTGTGTTGAGT	CAGTACAATGCAAAGGTTCGGGTTTTGCGTAGT
	chr12	chr12	chr13	4625412	4625474	4382333	4382750	26809085	26809725	1	2	1	2	1	2	64	419	642	CAATACAGGATTTGTGTTGCTTGTTTGGACAACTTGGGGAATGTTATTCTGGGTTTTGTTAAGT	CAATTCAACTAATTGAGACCCAAGAAGAAACTAATTTCATAACTCAAACCACACACGTACAATCTCCAAATTTTTCCCAATTTATATTGACCCCATTGAGCATATATACCGAGAAGGACCCCCCCAAAAAAGGGTTTAGTCCCCGAGAAAATATGAGAAAAGGAAGCAACAGAGCTTAATACCAAAAACCAAAACGAAAAATTTTTAGGTGCCAAAAAATCTGTGGGATTTCTGGGTAGGACAGAATTTCTTAGGGGCTTTAGACATTTAGCCACATTCCGTTTTCCTGAATTTTGTCGGGAACCAAATAAAGGGATAAGAAAGAAAGAGAGAGAAAATGAGTGACCTCTAGGGCATGATGGAAGCGTCTGAAATCTTTCATGATCCGAACAAGTGATTGGAGTTGGGGTTTGCTGACT	CAATACATGCTGACTGGAATGTGTGATGTGTTCACCATTGTTGGGATGCAGGAGCTTTTCTACGACCAAATGCCTGAAGAGATGAGAAGCATTGGAGCTGCCTTGTACATCAGCACAGTGGGAGTGGGGAGCCTCATGAGCAGTGCAGCTATATCAATTGTGCAGGCTATAACATCAAGAGCTGGAGGCAAATGGCTGGGAGATAATCTGAATCGTGCCCACCTCAATTACTTCTACTCGGTGTTGGCAGGATGTAGTGCTTTGAATTTGATTGTTTACATCTGGGTTGCTAAGCGCTTTGTGTACAAAAAAACTGGATATGATGATCCGAAAGGAGAACAGAAAAAAGCAGCAGAGCTTGCATAGGTACTTTGATCATGAGAAGAGATTGACTAAAATGGAGGTTTATGCTTGAGAAGTCTTTGCAGATGTAGAAGTAATAATTTGAGTCTCACGTTCTCATTCTGTATGTGAATATATAATATCACTCAATTCATGGGGACTTGAGTCATACCCTTAATGCAATCATGTATTCCTGTTGGTGATCCAATCAAAATCTTGATCAGGTTTGAAAATACTATGTGGACTTCGATACATGGGCCAGGACTATCAAAGTGATCTCACTTTAGGCTTTTGTTGAGT
	chr12	chr12	chr13	3935630	3935687	4337017	4337418	25227740	25228129	1	2	1	1	1	2	59	403	391	CAAAACAAAGATGATTATGAGATAAAATACACAGGGAACGTCATGTGGTTTTACTGAGT	CAATAAAAATTCAAAGTTTTTTCTCTCCTCTTACGCTTCTATAGAGATTAAAAGAAACACAAGACTATAAATTTCTAGATAAAATAAAAACAAACAAATGGTGAGCAAAAAAAACCTGGAAATTGAGATGGTTTGATCCTATACCTGCAGTTTACCACCAACCCCACCAAAACTCATCTCCGCATTGAAGTCTTTCTCCAAATACTTCAATTCATGAACAATCTCAGCAACCCTTTCAGGTAACGGAGACTCTGTTCCCCAACCCTGCCATTCCTGCAACGCAATGGCAGTTCCACCACCATTCTCTTCTCTGAGGCTTTCCCTTGGAGGGGAAAGAGAGCCAGATCTCGAGAAGGTGATTTGTGGGCTTCTGGTTCGTGCCTCCATCTGGGTTTTGCTGCGT	CAATATAACAACTGGGCAAGGGTCTTGTGGCACAAAGTTGTCACTTTGTGTTTACCTCACAATGCCAAAGCTTGTGTTCTAGAGCTTGCTCATTCATTTCCTGATTTAATATATTTCTGCCAGTTGGTGCACCCTTGATCTTTGCTTCCATTTGATGTCCTCACCTGGAGGATTCTGGTTTTTGTTCAATGTTTTTACTAACTAATGCCAAAATCTGATGTTCACTAAACCTCTTTCATTCCTTCCTCAAAATACTCTTTTTGGCAGCATTCTGCCCATTCCTTGCTTCTATCCCATGTTAATTGTTTGGAATGTTCATTTTTTGATATCACATTGCTGTGGTTGCTTCACACCAACACCTAGATTTCCATGTATTTGGTTTTTGTTGAGT
	chr12	chr12	chr13	3460349	3460605	4270406	4270468	24023239	24024159	1	2	1	2	1	2	258	64	922	CGATACAAGATAACACTTTTGAGTTGGCACGACTTCTTTGTAGGAAAGAAAAGGAAAAAGGTGTGGAAAGTTGCCCTTCTTTCCATTTTTTAGACAATTTGGTGAGTGTAATCAAAAAGCTTTTGAAGATAAGGAGTAGAATGATCAAAAGTTAAAACTTTTGTTCCTATAGAATCTTTCAACTTGAGTTAACATGTACATGAGCAAAGGTTTAATGCTTTTGTTTGATTTTGTAGAGTGGGTAGGGTCTTGTTGAGT	CAATACAGGATTTGTGTTGCTTGTTTGGACAACTTGGGGAATGTTATTCTGGGTTTTGTTAAGT	CAATATAAAAGAAGGAAACAATGTTTTTTGTTCTCTGAAAATAGAAAGTTTGAAAACACGAAGAATGGTGGGAACAATAGTACACCTACTTCCCAAACATGTTTTGTTTGTGTTTTTTGTTCTCAAACACAAAAAACAAATTTTAAAAACCCTAACCAAATATGCCCTAATTATCTCATTCAATTATCATATATATATATATAACATGCATGTGTCCTTTGACCGTGGGATAATACATATGCGTCCTTTAACCATGGGATAATACTAAGGCTCCAAAAAAGAGGTTAGCACATCTTAAACAAAGACCTAAACATGCTTATAACATAAAGCTCCAATATCAATAGTTGACATCTTAGATCTATGCAATGGAAGAAATACCAATTCTTGAAATTTTTTATCTTTAGGGTTTAAAATACTAACCTTTGGATTTGAATGTTTCTAAACCTTAAATTACAAGTGTTGAAGACAACCTGAAAGATCTAGAGATCTTTCACTCGATGACTTGTCTTTGAGCTTTGGCACATAATTGGTGGAAATTTTTAAAGGTTCTAGGGCTCTCTCTAGAATGTGAAAAGGGAGACTGGTATAGTGAAACCCTAACCCATGGGCTTAAGTGACTTAAGCTATCTTGTACTTGGGTCACTTAATCTAAAATAAAATAAATGAACTTATGATACATGAGATATGCATATTCCAAATCTTAGTTTAAGCTTAACATATCCTATGTATAAGGGGCTATAAATAAGAGAGTGAATTATATATCCCACCACTTATTCTATCCTTTGGTTGAACATGAGATAGAATAAGTAATAGGATAACTTATCCTATACCATTACCAACCAAACACCGAATATAACATATTATCTCCTCTCTTATCCTATTCCATGTTATATCTAATAAACCAAATAGGGTTTTTCTTAGT
	chr12	chr12	chr13	3336149	3336687	3265042	3265298	23945106	23945379	1	2	1	2	1	2	540	258	275	CAATATAAACACTCCTTTGAAGGCACTCCATTTGGGATTTTCAATCTTCTCAGCCGTATAAAACTGAATCCCCAGAAGCTCATTCCCTTTGCTTGTGGGCTGAATATGCATTTTAAAGATGTCAGATTACTAGTAGTGAGGACTTGATCAGGACTAAACCGAGAATAACATGAAACTGACTAACATACCGTGTTGAAGTCATCTATAATTATTCTTGTCTGGAAATCACTGTCACTTGAACAAACTGCTGAATGCTTAGCCTTATCATACCATTTTGAGATTCCTATGATAAATGCATCCAAGTTAATTTTGGAATCCCCACATGCATCAAAATCTGTCAATACTTTCCCAACAGCCTCATCAATATCTGAATCTTCTTTAATCTGGATTCCTGTTATCAGTGCTCTTAACTCACTAGCCGAAAGCTGCTGATCTGAATCCTCTCCAATCATCTCAAATAACCTGTCATTGTATCCAAGAAAGAGTTGATCCATTGAGAATCAAGGCTGATCAGACAAGTTAGAAAGGAATTTGCTGAGT	CGATACAAGATAACACTTTTGAGTTGGCACGACTTCTTTGTAGGAAAGGAAAGGAAAAAGGTGTGGAAAGTTGCCCTTCTTTCCATTTTTTAGACAATTTGGTGAGTGTAATCAAAAAGCTTTTGAAGATAAGGAGTAGAATGATCAAAAGTTAAAACTTTTGTTCCTATAGAATCTTTCAACTTGAGTTAACATGTACATGAGCAAAGGTTTAATGCTTTTGTTTGATTTTGTAGAGTGGGTAGGGTCTTGTTGAGT	CAATACCAAGAAAATAATTCAGGTGTCCAAGATCACGGATGGCAAAGGTAGAGTTGAGGTAGGAAATAAAAGAGGAAACTTGAGAAGAATTACTTCTAGTCACCAGAAGATCATCAACATAAACAAGTAAGATTAAAACATCAGTTGCTGAATACCAAAAAAACATGGAACTATCAGCTCTTGAGGCTTGGAATCCCCATTGAAGAAGAGCATGACTAAGCTTATGAAACCAAGCTCGTGGGACTTGTTTAAGTCCATATAGTGTTTTGTTGAGT
	chr12	chr12	chr13	3335862	3336687	3137871	3138409	23899111	23899137	1	2	1	2	1	2	827	540	28	CAACACAAAATTCACTAAGATAGAGAAAAGCAGCAACGAAGTAGTCTAACATCAACTTCTATACATATAAATTTGTAGGAGAAGAAAACCTCTGAAACTGTTAAAGGAGCAATCCTCAATTTCTTTTGGCTGGCAAAGATTAGAGCAGACACTGCTTCACTTGAGCTAGCAAAAGGCAGAACAATGAATGAGACAAAGAAAGGAGGAATGTTTGTAGCAGAGTAGAAGTTGCCAACAGCATTGACAAGAGGATCGACAAATGTAGCAGCGATAAGAGTTCCCAACAGCAATATAAACACTCCTTTGAAGGCACTCCATTTGGGATTTTCAATCTTCTCAGCCGTATAAAACTGAATCCCCAGAAGCTCATTCCCTTTGCTTGTGGGCTGAATATGCATTTTAAAGATGTCAGATTACTAGTAGTGAGGACTTGATCAGGACTAAACCGAGAATAACATGAAACTGACTAACATACCGTGTTGAAGTCATCTATAATTATTCTTGTCTGGAAATCACTGTCACTTGAACAAACTGCTGAATGCTTAGCCTTATCATACCATTTTGAGATTCCTATGATAAATGCATCCAAGTTAATTTTGGAATCCCCACATGCATCAAAATCTGTCAATACTTTCCCAACAGCCTCATCAATATCTGAATCTTCTTTAATCTGGATTCCTGTTATCAGTGCTCTTAACTCACTAGCCGAAAGCTGCTGATCTGAATCCTCTCCAATCATCTCAAATAACCTGTCATTGTATCCAAGAAAGAGTTGATCCATTGAGAATCAAGGCTGATCAGACAAGTTAGAAAGGAATTTGCTGAGT	CAATATAAACACTCCTTTGAAGGCACTCCATTTGGGATTTTGAATCTTCTCAGCCGTATAAAACTGAATCCCCAGAAGCTCATTCCCTTTGTTTGTGGGCTGAATATGCATTTTAAAGATGTCAGATTACTAGTAGTGAGGACTCGATCAGGACTAAACCGAGAATAACATGAAACTGACTAACATACCGCGTTGAAGTCATCTATAATTATTCTTGTCTGGAAATCACTGTCACTTGAACAACCTGCTGAATGCTTAGCCTTATCATACCATTTTGAGATTCCTATGATAAATGCATCCAAGTTAATTTTGGAATCCCCACATGCATCAAAATCTGTCATTACTTTCCCAACAGCCTCATCAATATCTGAATCTTCTTTAATCTGGATTCCTGTTATCAGTGCTCTTAACTCACTAGCCGAAAGCTGCTGATCTGAATCCTCTCCAATCATCTCAAATAACCTGTCATTGTATCCAAGAAAGAGTTGATCCATTGAGAATCAAGGGTGATCAGACAAGTTAGAAAGGAATTTGCTGAGT	CAATGCAAAGGTTCGGGTTTTGCGTAGT
	chr12	chr12	chr13	3222633	3222969	3137584	3138409	23549387	23549646	1	2	1	2	1	2	338	827	261	AAATACAATGAATGATACATTAACACCCTAGTGATTCAGCATGAAAAAATATATATATTGGATTGGAAAATATAAACTCAAATCTTACCCTTTCCTGGATTTTCCGGGCAGCTTCTGCTCTGGCCTGAGCAAGTTCAGCTTTTCTCTTGTTCTTGCTCAGACTCTTTTTGTAATTCGTAACATACCTGTCCAACTCCCATAGAGTCTCTGCATCAACACTATCAATGTCCACTTCAATTTCATCATTGTCTTGGCAGAGGGCCGAATTATTCCTTTTGATAATATGTACAATATTGTCCAACTTTTCTGAAGGTAAATTCTGAAGGTTTGTGCTGAGT	CAACACAAATTTCACTAAGATAGAGAAAAGCAGCAATGAAGTAGTCTAACATCAACTTCTATATATATAAATTTGTAGGAGAAGAAAACCTCTGAAACTGTTAAAGGAGCAATCCTCAATTTCTTTTGGCTGGCAAAAATTAGAGCAGACACTGCTTCACTTGAGCTAGCAAAAGGCAGAACAATGAATGAGACAAAGAAAGGAGGAATGTTTGTAGCAGAGTAGAAGTTGCCAACAGCATTGACAAGAGGATCGACAAATGTAGCAGCAATAAGAGTTCCCAACAGCAATATAAACACTCCTTTGAAGGCACTCCATTTGGGATTTTGAATCTTCTCAGCCGTATAAAACTGAATCCCCAGAAGCTCATTCCCTTTGTTTGTGGGCTGAATATGCATTTTAAAGATGTCAGATTACTAGTAGTGAGGACTCGATCAGGACTAAACCGAGAATAACATGAAACTGACTAACATACCGCGTTGAAGTCATCTATAATTATTCTTGTCTGGAAATCACTGTCACTTGAACAACCTGCTGAATGCTTAGCCTTATCATACCATTTTGAGATTCCTATGATAAATGCATCCAAGTTAATTTTGGAATCCCCACATGCATCAAAATCTGTCATTACTTTCCCAACAGCCTCATCAATATCTGAATCTTCTTTAATCTGGATTCCTGTTATCAGTGCTCTTAACTCACTAGCCGAAAGCTGCTGATCTGAATCCTCTCCAATCATCTCAAATAACCTGTCATTGTATCCAAGAAAGAGTTGATCCATTGAGAATCAAGGGTGATCAGACAAGTTAGAAAGGAATTTGCTGAGT	CATTACAAAGAAATTACAGTAGGAAAGCACAGTGCTGGAAATGCATAAGACTTTGAAATATCACCTGTGAACAATATAGAAGCAAAAATCTGCTGGCAGCAGCACTGCTAGAAACAGCAACACTAGCTTTGTAAGAACAATGGGGGTCTACCTGAAGGGTGCAAAATTACATCCTTGAGTTAGTAACATTGAAAGAATGATATCATGAAAATCTGACTATTTTCCAGGTGAATCACATGCCCAAACTGTGTTTTGATGAGT
	chr12	chr12	chr13	3222313	3222969	3023554	3023890	23549151	23549646	1	2	1	2	1	2	658	338	497	CAATATAAGATGGACAACATGATTCTGTATCAGCAAGTAAGAAATTTATCACATTACCACTTGAAGAGGATCCAGAGTCGCTGTCAGAGCTGCTTGAACTACTCGAACCACTTACATTCTCTCCTTGCTTTTCTCCTTGTACTGGAGATGAGGAGGAAATATTCCTTTCATCTGTTTGCAAGCAGAACACAATCAATTGATCATATTAAAAAACATCAGGCTATCACCAAAAGAGATTAACCAATTTGCATGGTATAAGAGTTTTTACCTATATTAGTTTCTCTTGCTGCCTCTGTCACAACTGGGACAGGATTCTGAAAAAATACAATGAATGATACATTAACACCCTAGTGATTCAGCATGAAAAAATATATATATTGGATTGGAAAATATAAACTCAAATCTTACCCTTTCCTGGATTTTCCGGGCAGCTTCTGCTCTGGCCTGAGCAAGTTCAGCTTTTCTCTTGTTCTTGCTCAGACTCTTTTTGTAATTCGTAACATACCTGTCCAACTCCCATAGAGTCTCTGCATCAACACTATCAATGTCCACTTCAATTTCATCATTGTCTTGGCAGAGGGCCGAATTATTCCTTTTGATAATATGTACAATATTGTCCAACTTTTCTGAAGGTAAATTCTGAAGGTTTGTGCTGAGT	AAATACAATGAATGATACATTAAGACCCTAGTGATTCAGCATGAAAAAATATATATATTGGATTGGAAAATATAAACTCAAATCTTACCCTTTCCTGGATTTTCCGGGCAGCTTCTGCTCTGGCCTGAGCAAGTTCAGCTTTTCTCTTGTTCTTGCTCAGACTCTTTTTGTAATTCGTAACATACCTGTCCAACTCCCATAGAGTCTCTGCATCAACGCTATCAATGTCCACTTCAATTTCATCATTGTCTTGGCAGAGGGCCGAATTATTCCTTTTGATAATATGTACAATATTGTCCAACTTTTCTGAAGGTAAATTCTGAAGGTTTGTGCTGAGT	TAATACAAGCTTAGCTAATGTTTTGATATGGACTCCAATTAGAGTCCAAACAAATCCAAACATTAGTCCCTCAAGAAAAATATTTTCTTCTACAATGTGTCTTCTGAGTTGCTCAATCATTGCTAAATTCAAGAGGCAAGTGGGAAAAACAAAGTAACCAAAATAAATACACATAAATAAAAACTGGAAACTGCATTTCAATGGATTTTAGAACCAGATAATGTCTAAAATGAGTGCATTACAAAGAAATTACAGTAGGAAAGCACAGTGCTGGAAATGCATAAGACTTTGAAATATCACCTGTGAACAATATAGAAGCAAAAATCTGCTGGCAGCAGCACTGCTAGAAACAGCAACACTAGCTTTGTAAGAACAATGGGGGTCTACCTGAAGGGTGCAAAATTACATCCTTGAGTTAGTAACATTGAAAGAATGATATCATGAAAATCTGACTATTTTCCAGGTGAATCACATGCCCAAACTGTGTTTTGATGAGT
	chr12	chr12	chr13	3222142	3222969	3023234	3023890	23515033	23515174	1	2	1	2	1	2	829	658	143	GAATACAATCAAGTCCTAGGTGAAGGCCTAGCATCAGATCCATCAGCTGACGAAGTTTCACTATCGGAGTCTGAAATGATACACAGAGACAAGAATAATACACAGAGATGAGAAAAGAAAACCCAAACTTCATTTGAACATACATTAAATTGTCATTACCACAGGACCCAACAATATAAGATGGACAACATGATTCTGTATCAGCAAGTAAGAAATTTATCACATTACCACTTGAAGAGGATCCAGAGTCGCTGTCAGAGCTGCTTGAACTACTCGAACCACTTACATTCTCTCCTTGCTTTTCTCCTTGTACTGGAGATGAGGAGGAAATATTCCTTTCATCTGTTTGCAAGCAGAACACAATCAATTGATCATATTAAAAAACATCAGGCTATCACCAAAAGAGATTAACCAATTTGCATGGTATAAGAGTTTTTACCTATATTAGTTTCTCTTGCTGCCTCTGTCACAACTGGGACAGGATTCTGAAAAAATACAATGAATGATACATTAACACCCTAGTGATTCAGCATGAAAAAATATATATATTGGATTGGAAAATATAAACTCAAATCTTACCCTTTCCTGGATTTTCCGGGCAGCTTCTGCTCTGGCCTGAGCAAGTTCAGCTTTTCTCTTGTTCTTGCTCAGACTCTTTTTGTAATTCGTAACATACCTGTCCAACTCCCATAGAGTCTCTGCATCAACACTATCAATGTCCACTTCAATTTCATCATTGTCTTGGCAGAGGGCCGAATTATTCCTTTTGATAATATGTACAATATTGTCCAACTTTTCTGAAGGTAAATTCTGAAGGTTTGTGCTGAGT	CAATATAAGATGGACAACATGATTCTCTATCAGCAAGTAAGAAATTTATCACATTACCACTTGAAGAGGATCCAGAGTCGCTGTCAGAGCTGCTTGAACTACTCGAACCACTTACATTCTCTCCTTGCTTTTCTCCTTGTACTGGAGATGAGGAGGAAATATTCCTTTCATCTGTTTGCATGCAGAACACAATCAATTGATCATATTAAAAAACATCAGGCTATCACCAAAAGAGATTAACCAATTTGCATGGTATAAGAGTTTTTACCTATATTAGTTTCTCTTGCTGCCTCTGTCACAACTGGGACAGGATTCTGAAAAAATACAATGAATGATACATTAAGACCCTAGTGATTCAGCATGAAAAAATATATATATTGGATTGGAAAATATAAACTCAAATCTTACCCTTTCCTGGATTTTCCGGGCAGCTTCTGCTCTGGCCTGAGCAAGTTCAGCTTTTCTCTTGTTCTTGCTCAGACTCTTTTTGTAATTCGTAACATACCTGTCCAACTCCCATAGAGTCTCTGCATCAACGCTATCAATGTCCACTTCAATTTCATCATTGTCTTGGCAGAGGGCCGAATTATTCCTTTTGATAATATGTACAATATTGTCCAACTTTTCTGAAGGTAAATTCTGAAGGTTTGTGCTGAGT	CAATACACTGCCAAACCCATTGCAAATGGGTATACTTAATCCCCAAACATCAATCCCATTCATTCCCAATATGCCTAACCAATTTGGCTTCATGCCCTTGCAAAATAACCATCTGGGTATGCCCCATTTGGGTTCTGCTCAGT
	chr12	chr12	chr13	3222088	3222969	3023063	3023890	22889544	22889593	1	2	1	2	0	2	883	829	51	CCATACAAACTTTGCATCAAAATTCTCCAATAAGTACATGGTCATACCTTAACTGAATACAATCAAGTCCTAGGTGAAGGCCTAGCATCAGATCCATCAGCTGACGAAGTTTCACTATCGGAGTCTGAAATGATACACAGAGACAAGAATAATACACAGAGATGAGAAAAGAAAACCCAAACTTCATTTGAACATACATTAAATTGTCATTACCACAGGACCCAACAATATAAGATGGACAACATGATTCTGTATCAGCAAGTAAGAAATTTATCACATTACCACTTGAAGAGGATCCAGAGTCGCTGTCAGAGCTGCTTGAACTACTCGAACCACTTACATTCTCTCCTTGCTTTTCTCCTTGTACTGGAGATGAGGAGGAAATATTCCTTTCATCTGTTTGCAAGCAGAACACAATCAATTGATCATATTAAAAAACATCAGGCTATCACCAAAAGAGATTAACCAATTTGCATGGTATAAGAGTTTTTACCTATATTAGTTTCTCTTGCTGCCTCTGTCACAACTGGGACAGGATTCTGAAAAAATACAATGAATGATACATTAACACCCTAGTGATTCAGCATGAAAAAATATATATATTGGATTGGAAAATATAAACTCAAATCTTACCCTTTCCTGGATTTTCCGGGCAGCTTCTGCTCTGGCCTGAGCAAGTTCAGCTTTTCTCTTGTTCTTGCTCAGACTCTTTTTGTAATTCGTAACATACCTGTCCAACTCCCATAGAGTCTCTGCATCAACACTATCAATGTCCACTTCAATTTCATCATTGTCTTGGCAGAGGGCCGAATTATTCCTTTTGATAATATGTACAATATTGTCCAACTTTTCTGAAGGTAAATTCTGAAGGTTTGTGCTGAGT	GAATACAATCAAGTCCTAGGTGAAGGCCTAGCATCAGATCCATCAGCTGACGAAGTTTCGCTATCGGAGTCTGAAATGATACACAGAGACAAGAATAATACACAGAGATGAGAAAAGAAAACCCAAACTTCATTTGAACATACATTAAATTGTCATTACTACAGGACCCAACAATATAAGATGGACAACATGATTCTCTATCAGCAAGTAAGAAATTTATCACATTACCACTTGAAGAGGATCCAGAGTCGCTGTCAGAGCTGCTTGAACTACTCGAACCACTTACATTCTCTCCTTGCTTTTCTCCTTGTACTGGAGATGAGGAGGAAATATTCCTTTCATCTGTTTGCATGCAGAACACAATCAATTGATCATATTAAAAAACATCAGGCTATCACCAAAAGAGATTAACCAATTTGCATGGTATAAGAGTTTTTACCTATATTAGTTTCTCTTGCTGCCTCTGTCACAACTGGGACAGGATTCTGAAAAAATACAATGAATGATACATTAAGACCCTAGTGATTCAGCATGAAAAAATATATATATTGGATTGGAAAATATAAACTCAAATCTTACCCTTTCCTGGATTTTCCGGGCAGCTTCTGCTCTGGCCTGAGCAAGTTCAGCTTTTCTCTTGTTCTTGCTCAGACTCTTTTTGTAATTCGTAACATACCTGTCCAACTCCCATAGAGTCTCTGCATCAACGCTATCAATGTCCACTTCAATTTCATCATTGTCTTGGCAGAGGGCCGAATTATTCCTTTTGATAATATGTACAATATTGTCCAACTTTTCTGAAGGTAAATTCTGAAGGTTTGTGCTGAGT	CAATACAATTCACATTAAACGATCAAATTTCTGAATTGGGTTTTGTTAAGT
	chr12	chr12	chr13	3133577	3133735	3023009	3023890	22818302	22818617	1	2	1	2	1	2	160	883	317	TAATACAAAGTTTAGTCAAATGATAAATGAGCTCAACCCTTCAACGTTACTCCATAATACTAAGGTACCCATCATGCAGTGATTGATTTCAAAGCTTTGGATTCTTCCATTACTCTCTGGTACAGTGGTACTGCCTTTGGGTGGTTGGGTTTTGCTGTAT	CCATACAAACTTTGCATCAAAATTCTCCAATAAGTACATGGTCATACCTTAACTGAATACAATCAAGTCCTAGGTGAAGGCCTAGCATCAGATCCATCAGCTGACGAAGTTTCGCTATCGGAGTCTGAAATGATACACAGAGACAAGAATAATACACAGAGATGAGAAAAGAAAACCCAAACTTCATTTGAACATACATTAAATTGTCATTACTACAGGACCCAACAATATAAGATGGACAACATGATTCTCTATCAGCAAGTAAGAAATTTATCACATTACCACTTGAAGAGGATCCAGAGTCGCTGTCAGAGCTGCTTGAACTACTCGAACCACTTACATTCTCTCCTTGCTTTTCTCCTTGTACTGGAGATGAGGAGGAAATATTCCTTTCATCTGTTTGCATGCAGAACACAATCAATTGATCATATTAAAAAACATCAGGCTATCACCAAAAGAGATTAACCAATTTGCATGGTATAAGAGTTTTTACCTATATTAGTTTCTCTTGCTGCCTCTGTCACAACTGGGACAGGATTCTGAAAAAATACAATGAATGATACATTAAGACCCTAGTGATTCAGCATGAAAAAATATATATATTGGATTGGAAAATATAAACTCAAATCTTACCCTTTCCTGGATTTTCCGGGCAGCTTCTGCTCTGGCCTGAGCAAGTTCAGCTTTTCTCTTGTTCTTGCTCAGACTCTTTTTGTAATTCGTAACATACCTGTCCAACTCCCATAGAGTCTCTGCATCAACGCTATCAATGTCCACTTCAATTTCATCATTGTCTTGGCAGAGGGCCGAATTATTCCTTTTGATAATATGTACAATATTGTCCAACTTTTCTGAAGGTAAATTCTGAAGGTTTGTGCTGAGT	CAATATAAAAGACACAGGCACGTTTTAACCCATTTTAACCATTGAATAAAACCCTTCTCCTGCAAACATTATTTCCAATATACAAGCCTCTCTCTTCTGCCAACAAAACCCATTTTCTCTTCCTCTTCCTCTCCAAAACCCACGGCTATAAAACCCACAAAACCTACCCACAGCCCCCATTGCTTGGAGTAAGCCATTGCCGGAAAAAGCTTATGGAAGCCATGCCGAAGAAGCCCCATGGAAGCTATGGTCCGTAAAGCCAAAGCCACCTCCAAAAAACTCCTGTAAAAATCGTTTCTCTCTAGGTTTTGGTGAGT
	chr12	chr12	chr13	3132814	3133735	1695089	1695543	22818259	22818617	1	2	1	2	1	2	923	456	360	CAAAACAACTTTAGGATCATTAAGTATCAATTTTCTACTGTATGGGAGAGGACTTTCTGTTTGGATGGCTAGAAACTGCACTATCCACTGTAGTTCTGTCGTTTGATACTTGATAATGACTTGGGACCCTCTAACCACGTTTCAACTTTCAAGTGCCCAAGTGGGAGGTTTCTATTGATCCATCTTTAAACCAGGTTGTGGTAGAATAGCTGGAATTACATTAATTTTTTCGAGTTTTATATTTGATTGTGACATGAAACCGGCTACCACTCAAATGTTTTCGAGCCCTTTCGATTATTTTCATTTTGTTACGGTTTTAATTCAACATTGGATGTTCTTGTTCTACCACTTAACAATTTAAATGGTTTTAATTCATCTAGAATTAGCAGGTGTTCATATTCCATTCTTAACAATTTAAATGGCTTTAACTCAACTAGAGTTGAATGACATCCTTATTTCATTATCTAACAATTTAAACTTTCACGTTGTTCATTATCTAATAATTTAAACTTCAACGTTGAATCGATAATTTGGTAAATGATTAAGACCCTAATTTTAAGGAGTTTATTATTTTAAATATGTAATTATTTTATTTCTTTTAATCAAAGAACGCCAAATCGTCCAACAATAAACCAATGGTGGGCTAATACGGGACACTATATATTTACCATACATTAGGGTAACATCACTTTCGTTGGATCTTGCTCCCCTAAATAAGTCTTTGCATTAAATTTTTGGTTCCTTGACCCTTTCAACAAAATCATAATACAAAGTTTAGTCAAATGATAAATGAGCTCAACCCTTCAACGTTACTCCATAATACTAAGGTACCCATCATGCAGTGATTGATTTCAAAGCTTTGGATTCTTCCATTACTCTCTGGTACAGTGGTACTGCCTTTGGGTGGTTGGGTTTTGCTGTAT	CAATAAAATATGAATCAATGCCCCCCACACTTCTCCCAACTGATCATATAACTATGAATTGAGGGAAGAATCCTCATCATCCTTTGTACTCTCTCCGCTTGTCCCCTTCCTTCCTTTCTCTCTTCCATCTTCTTCACCATTGCTCTACTTTCTCAGTGATGAAGAGGTACAGAAATGGTGAAATCTGGGATTTTGAGCACGAAATGCCTGTCTCCCCAGATGGGTCTGAGGTTGTTTTGGGCTTGGATGGTGGCACCACTTCAACCGTCTGTGTCTGTATGCCCTTCTTCCCCCTTTCCGACCGTCCACTCCCTGACCCTGTCCCCGTTCTTGCCCGTGCTGTGGCTGGCTGTTCTAATCACAACAGTGTCGGAGGTATCGTCTTTGTTGAAAATTTTGGATGCCCATGTGGGCTATAGTCTTGATTTTTAGAAAAAATTGTGGGTTTTGCTGGTT	CAATATAATATTTTAACTATGTGGGCCTTAACCATTGACTTTCCAATATAAAAGACACAGGCACGTTTTAACCCATTTTAACCATTGAATAAAACCCTTCTCCTGCAAACATTATTTCCAATATACAAGCCTCTCTCTTCTGCCAACAAAACCCATTTTCTCTTCCTCTTCCTCTCCAAAACCCACGGCTATAAAACCCACAAAACCTACCCACAGCCCCCATTGCTTGGAGTAAGCCATTGCCGGAAAAAGCTTATGGAAGCCATGCCGAAGAAGCCCCATGGAAGCTATGGTCCGTAAAGCCAAAGCCACCTCCAAAAAACTCCTGTAAAAATCGTTTCTCTCTAGGTTTTGGTGAGT
	chr12	chr12	chr13	2958689	2959673	24103095	24103358	22818239	22818617	1	2	2	0	1	2	986	265	380	CAATAAAAAGGCTACCAATGTAGGAGACTTGTTTGATTGAATGTAGAAATATATCATTCTAGAAGATTTATTTAATTAACTCATAGGTATTGTGGACCTTACAATTAAAAAAATTATAAGATTTATAAAAAATATATTTTTACTCAACAAAGAAAATAGAAATGAACGGAAATTTTTCTTCAAATGGAAACAGATTTTTCAGCAAGAAAATAAATAAAAATGGAGATTTGAAAAGTGAAGATGTGGAAAGTTGTAGAACGCAAACTCATCACCATCACAAGTCATAACACCAAGATATTTTTGGCCATTTCTATTTTCTTTAGTTTTGCTTAAATCACGATAGGCAACGTCCCTCAAACCCCAAGAAGTTCCTCGACCACCGTCAACAATGGTGGTCCTCAGCTACTTCTCAGTGAACTGCGCCACCACACCCATCTCTCAGGACTCTTCAACCCCAACTTCACCAAACCCTAGAGAGACCAAAGTCATCCTCCCCAAAAAAAAGCCTCAAAAATGGTCCACAGGCGTTGCTCCAGGCGATTACGGTGGACCGCCGACCACTTCCAAGCTTCGGAAGTATTGGGGTGGCGAAGAAGACCCTTTGACCTCTGATGATTTTATATGGAACAAGGACTTCATGGGTCGGATGAAAAAATTGATTCAGGACCCTGATTCGTCTTCGCTTCAACCACCTCCGGATAAGGTTGTTTAATTCCTGATAAGGTTCTTTTGTATGTGCATAACTTTTTTTTTCGTTTTTTGGGATGAATTTATTTATTTATCTACCCATTATTTTGTCTTTATCTTTTGCCTTCTTTTTTTTTCCCATGAATTCTGTTGTCTAATGGTTTAAATTTGATGGTGAAGTCAAGATGATTTTCTTTTTATGCTGATTTAAATCTATTGGGTTTCTGTTTGTACTGAAATTATGCTATATAATGGTTGATGTGATTATGAAATCAAACGCTTTGTGGGTTTTTCTAAGT	ACTCATCAAAATCCTCATTGTCTTAATAAAAATGGATGCATCATGTCTATAATTGAATAAACACTTTATGAATATCATAGTCATAAAATGTTGTTTACTAGCAAAATTCCTTTTATTTGTCTTCTTCAGACTAGATTTTTATGAGCTTCCTTTTGATATTTTGGCAATGGGGCTATATGTACTGACTAGAAATAAGTTTTCAATGTGTAAGGAGAAATGCCTTTCCATGGGGAAAATAACTATTCTAAATAGTTTCTTTGTATTG	CAATATAATATATCACTTTCCAATATAATATTTTAACTATGTGGGCCTTAACCATTGACTTTCCAATATAAAAGACACAGGCACGTTTTAACCCATTTTAACCATTGAATAAAACCCTTCTCCTGCAAACATTATTTCCAATATACAAGCCTCTCTCTTCTGCCAACAAAACCCATTTTCTCTTCCTCTTCCTCTCCAAAACCCACGGCTATAAAACCCACAAAACCTACCCACAGCCCCCATTGCTTGGAGTAAGCCATTGCCGGAAAAAGCTTATGGAAGCCATGCCGAAGAAGCCCCATGGAAGCTATGGTCCGTAAAGCCAAAGCCACCTCCAAAAAACTCCTGTAAAAATCGTTTCTCTCTAGGTTTTGGTGAGT
	chr12	chr12	chr13	2754985	2755395	24103095	24103477	22054506	22054728	1	2	2	1	1	2	412	384	224	CAAAACAATGTTGTTTTGGACCTGTTCTTGACTTCCAACCCCAAATTTGCTTGTTTTGAAGCTGACAAAACCTAAAAAAAACCCCTAGCTTAGCCTCTGCCTCGTGTGCCTGTGAAGAAGAGAAGAAGACGAAGAAGAAAAGGAAAAATAGATGTACCTTGAAATTTTGGATAATGTTTGATGATATATGTGTTTATGACAAATAAATGATTATTAAATTTGATTATATTATATAAAATTATGTATGTAAAATAGGGCGTGCCTCACTTCACTAAAGCCCATACCTTAGGTGCGCCTTGCGCCTTAGGCTCTAGGAGGACTTTGTGCCTTGGTGCATTTTAAGCCTTTTAAAACCATGGATGTGTAATTTTGAATGGGTAAAATTAGTTGTTGTTAGCGGGTTTTGTTGGGT	ACTCATCAAAATCCTCATTGTCTTAATAAAAATGGATGCATCATGTCTATAATTGAATAAACACTTTATGAATATCATAGTCATAAAATGTTGTTTACTAGCAAAATTCCTTTTATTTGTCTTCTTCAGACTAGATTTTTATGAGCTTCCTTTTGATATTTTGGCAATGGGGCTATATGTACTGACTAGAAATAAGTTTTCAATGTGTAAGGAGAAATGCCTTTCCATGGGGAAAATAACTATTCTAAATAGTTTCTTTGTATTGCTTTCTAGTGTTAATGAGTTTAATTAAGATTGTTCTTAGCAAAAATATTCTGAGGTACCATACTATGATCTACACAAATGGGTTTAATTTTTTCCTTATAGAAAATTAAGATTGTTTTG	CAAAACAAAACTCACTCTTTCCTCAGAACCCAAAACCAAACAAAAACAGGGCACCATTTCTCCCCCACAAAACCCACCCATGACCACTGCTTGGAGAAAGTCATTGTCGGAAAAAGCTTATGGAAGCCATGCTGAAGAAGGCCCATGGAAGCTATGGTCGGTAAAGCTGAAGCCACCTCCAAGAAACTCCCTTAAAAATCATTTCTCTCTAGGTTTTGGTGAGT
	chr12	chr12	chr13	2223219	2224202	24103095	24103482	22053904	22054728	1	1	2	1	1	2	985	389	826	CAATAAAAAAACAGGAAAATAAGTTTGATAATAAAAAAATTATTTTCAGTTTTCTATTCCACAAAAATATTTTATATTTTTTGTTCTTATTTTTTAAGGGCTGTTTTAAAAAATAATTACATAACCATGTAAAATGATTACAAATAAAACACTAGACATAAAAATTATTTTTAAAACATATTTAAAAAATCTTTAAAATGGATTAAAAATATTTTACGTTTCCAAACAAACTTTTATTTTACAAAAATTAAAGAGCAGTTTAAAAAAATTGTTTTTCAAAATTATTTTTTTAAAAAGCCCTTATTCTTAAAAATAAAAATTAGAATGACTTCAAAGGACATCTTTTAATTAATTTTAGGGAGAATTGTGTTTTGGGCCCAGCTGGGCCCAAAAATTAACAAATGGTCCATCTATGTAACAAAATTAATAGAAAGGCTATGAGATTTTGAGTGACCTATATACCCTTCTAATTTCCAAGTCAGATTGCTGTAAATTAAAAGGGAGAATTGTGTTAAATTTAAAATGCCATGTCACCTTCCCTTCTGTCAGTACTCTCGATGAAACCTCTGAACTGAGCGGAGCTTATCAATGGCGTCCCAAATGGCGATCCTCTCCAGAGCCCGTAAAACCCTCCTCAAAACCCTAAACCACCACAACAATCCCTTTAAAGCTTCCATTTCCACCTTCACATTCCTCTCCCTGGAAGCCCAACTCGCCGAGCCCAGCCTTCCCCCGCCATCTCCCACTCCACTTCCTCCCAACCCCGCCTCAGGGAGCCCGCTCTACAAGTATTTTTTATGGATGGATCTTTACTTTATTTATATCAGGATGCTGCAGACAGGAAAAGAATCTATGGCTGATGATGAGTCATATGAATTGGTTGTTGGTATGCTGTTTTTGACAGACGAGATTGATGCTGCCTTGAGATATGTTGATTTGACTTTGAAATCTGGTTATATGTTGTCAATGAGGGTTTTTGCTGAGT	ACTCATCAAAATCCTCATTGTCTTAATAAAAATGGATGCATCATGTCTATAATTGAATAAACACTTTATGAATATCATAGTCATAAAATGTTGTTTACTAGCAAAATTCCTTTTATTTGTCTTCTTCAGACTAGATTTTTATGAGCTTCCTTTTGATATTTTGGCAATGGGGCTATATGTACTGACTAGAAATAAGTTTTCAATGTGTAAGGAGAAATGCCTTTCCATGGGGAAAATAACTATTCTAAATAGTTTCTTTGTATTGCTTTCTAGTGTTAATGAGTTTAATTAAGATTGTTCTTAGCAAAAATATTCTGAGGTACCATACTATGATCTACACAAATGGGTTTAATTTTTTCCTTATAGAAAATTAAGATTGTTTTGTTTTG	CAATTCAAATTTATCTCTCTATATAGTTACTTCTTTTTTTAGTAAACTTAAATTTGCTAAACATGTAACAAGAATAATGTTTTAGTTAACTATTAAAATTTTTAAATATAGAACTTGATAAATTTCTAATATAAATTTTTAAAATTTTAAAACTTGATAAGCTTGATAAAACTTGATAAAAAAAATTTAAAACAACACTTTGAAAATAACAATTTTAAAATATAAAACTTGATAAATTTCTCATATATAATTATAAACTTTTAAAACTTGATAAAAAAAAATTAAAATAACAATTTTAAAATATAAAGCTTGATAAATTTCTAATATAAAATTTTAAAATTTTAAACTTGATAAAACTTAATAAAAATTTTAAAATAACACTTTGAAAATAATTTCTAATATAAAACTATTGAACTTTTAAAATTAATAGTTCTTGTTACATTTTAGTAAAACATTTTAACTATTAATATTTAAAATACACTGCATAAATATAAAACTAAGTCTCATTGCATCTATAAAGCCTTTATACTATTAACACTTTCAAAATGTTTTACATTGAGATTACTTTCCATACATAACATAGTTATACCCACACAACCAAACAAAACAAAACTCACTCTTTCCTCAGAACCCAAAACCAAACAAAAACAGGGCACCATTTCTCCCCCACAAAACCCACCCATGACCACTGCTTGGAGAAAGTCATTGTCGGAAAAAGCTTATGGAAGCCATGCTGAAGAAGGCCCATGGAAGCTATGGTCGGTAAAGCTGAAGCCACCTCCAAGAAACTCCCTTAAAAATCATTTCTCTCTAGGTTTTGGTGAGT
	chr12	chr12	chr13	2062502	2062870	23461094	23461734	21153671	21154445	1	2	2	1	1	2	370	642	776	CAAAACAATACGGTAGTTGGCTTCGTGATAAAAGTCAAAACTCAGGACTACTTTTAGGCATTTTTGTTGTCTATCCAAATTTCATCAAACAAAATTGAAAGGCCACCTAATAAATCTTTTTACCAAAAAAGGAAAAAGAAAATCTTCTTTTGTAATTTATAAAAAATTCAATTTAGGCAACATTTTGAGGAATCTTTGAAAACATTTTTTTTATAAGATAGTTGATGTTCTTGGTCAATTTAGTTTAAACACGTAAAATAAAAATATATTTAATTGAGAAAAATATTTTTATAAATATGAAAAAGGGAAAATCATCATATAGGGTGGACTAGTGGAGACATTGATAAGGATTTTGATGGTTTTGATGAGT	ACTAATCAAAACCCATCATTTAGAATAATAATAATAATAATAATAATAATAACCAATTGAAACAAACGAAAAAACCTATCATTTATAATAATAATAATAATAATAATAATAATAATAATAATAATAATAATAATAATTGGGTTTTCTTAATAATAATAATAATATTTTGGTTTTTTAAACATAAAATCAAACTAGACCAATTTAGTCCATGGTTTCCCAAATATACACATAAACACATGCATATGATATGCAATAATTATTGGTTACATTATTAATTAGGTGTAGATCTTTCACATTTGATAGATCCAAATCCACACCGATATAGCTCTTTTTTTGTATGATTGGGCTATTTAGTACAACTAGCATATGTTATAACAAGAGCTATTCATTTTATTACGTTACAATAATATGATCTGAAATTAATTTCAATGATATGATTTGAATAGACCTTAGGACTACTTGTTATAAAAGCTTATTTAAGTTTTTTGGTCCATAATATCCAATTTAAAGTTTTTTCGTTTTGGCCCAAACTAACCAAAAAAAAAAGTTGATTATTAATCTGAATAGGAAATAAATGAAGCAAACCAACGTAGATCAATTATTGTTGTTAAACTTAATCAATCAATTTGAAAAATTGTATTC	GAATACAAAAAATTATTTATTTTCAAAATAAATAAATATAATAGGATATTGTAGACCCCGTTTTGGGGCTCATTTTCATGCATTTTCTGCAATCGTTTTTCCAGGTGGAGGGCTCTCAATAAGCCACGTGCCAGAGAATCAAGTAGTGCAATTGAGGAGCAAATGAGAGTTGGACACCTGGGGGAATATTGGGTAGAGGAGCATATGAGACAAAGGGAGATATTTTTCTGAAAGTGAGGGAAGTTAGCTTAAGGGGAGAGTTTTGGGCTAGAGACGAGAGGAGACAGGTTTTACGAGGGTATTTTTTTGAGCTTGGAGAGGACACTTTGAGCAGGGGGATGCTTTTGCTGTGATTTTTTGGTGGCCGGCCAACTAGGAGAGGAGCCTTAGAGAGTTGAGGACAGAGGGTGGTTGATTTTTCATGTGAGGAGCGGACGAGAGAAAAGGAGATATTTTGAGAGAGGCTCCTTGAGTTTGGGAGGCTGGCTGGAGATATTTTTGGGGGGATTCTTTAGCTTGGCAAGGGGGCGAGACGGGAAAGTAGAGCCTCTTGAGCAGAAAAAAAAGATACAGGAAGTAGAGGAGCTCTTGAAATCTGGCTAATAGAGGAGGCAGAGGAGGCCGTAAGCTAAGTGAGCTTCATTGGAGAGGAGTTTCACAGGTATGGAGTATCGTGTTTTTTTTCAGGGTCTTCCTCATTATCACTGTTCTTCATCATCTTTTCTTGCTACTTGAGCATTGTTAGTTTGTTGGTTGTGGATTGAGTTTTGCTGAAT
	chr12	chr12	chr13	1778989	1779444	23461094	23461776	21153593	21154445	1	2	2	1	1	2	457	684	854	CAATAAAATATGAATCAATGCCCCCCCACACTTCTCCCAACTGATCATATAACTATGAATTGAGGGAAGAATCCTTATCCTCCTTTGTACTCTCTCCGCTTGTCCCCTTCCTCCCTTTCTCTCTTCCATCTTCTTCACCATTGCTCTACTTTCTCAGTGATGAAGAGGTACAGAAATGGTGAAATATGGGATTTTGAGGACGAAATGCCTGTCTCCCCAGATGGGTCTGAGGTTGTTTTGGGCTTGGATGGTGGCACCACTTCAACCGTCTGTGTCTGTATGCCCTTCTTCCCCCTTTCCGACCGTCCACTCCCTGACCCTGTCCCCGTTCTTGCCCGTGCTGTGGCTGGCTGTTCTAATCACAACAGTGTCGGAGGTATCGTCTTTGTTGAAAATTTTGGATGCCCATGTGGGCTATAGTCTTGATTTTTAGAAAAAATTGTGGGTTTTGCTGGTT	ACTAATCAAAACCCATCATTTAGAATAATAATAATAATAATAATAATAATAACCAATTGAAACAAACGAAAAAACCTATCATTTATAATAATAATAATAATAATAATAATAATAATAATAATAATAATAATAATAATTGGGTTTTCTTAATAATAATAATAATATTTTGGTTTTTTAAACATAAAATCAAACTAGACCAATTTAGTCCATGGTTTCCCAAATATACACATAAACACATGCATATGATATGCAATAATTATTGGTTACATTATTAATTAGGTGTAGATCTTTCACATTTGATAGATCCAAATCCACACCGATATAGCTCTTTTTTTGTATGATTGGGCTATTTAGTACAACTAGCATATGTTATAACAAGAGCTATTCATTTTATTACGTTACAATAATATGATCTGAAATTAATTTCAATGATATGATTTGAATAGACCTTAGGACTACTTGTTATAAAAGCTTATTTAAGTTTTTTGGTCCATAATATCCAATTTAAAGTTTTTTCGTTTTGGCCCAAACTAACCAAAAAAAAAAGTTGATTATTAATCTGAATAGGAAATAAATGAAGCAAACCAACGTAGATCAATTATTGTTGTTAAACTTAATCAATCAATTTGAAAAATTGTATTCTAGACTCCCTGGAGACTCCTAGAGGATAGAAGGGTTGGATTG	CAATACATATAATTATTTATTTTAAAAAATATATGAATGTAACAAAATTAAATATTAATATCATGGAAGTAAATAAGAGAATACAAAAAATTATTTATTTTCAAAATAAATAAATATAATAGGATATTGTAGACCCCGTTTTGGGGCTCATTTTCATGCATTTTCTGCAATCGTTTTTCCAGGTGGAGGGCTCTCAATAAGCCACGTGCCAGAGAATCAAGTAGTGCAATTGAGGAGCAAATGAGAGTTGGACACCTGGGGGAATATTGGGTAGAGGAGCATATGAGACAAAGGGAGATATTTTTCTGAAAGTGAGGGAAGTTAGCTTAAGGGGAGAGTTTTGGGCTAGAGACGAGAGGAGACAGGTTTTACGAGGGTATTTTTTTGAGCTTGGAGAGGACACTTTGAGCAGGGGGATGCTTTTGCTGTGATTTTTTGGTGGCCGGCCAACTAGGAGAGGAGCCTTAGAGAGTTGAGGACAGAGGGTGGTTGATTTTTCATGTGAGGAGCGGACGAGAGAAAAGGAGATATTTTGAGAGAGGCTCCTTGAGTTTGGGAGGCTGGCTGGAGATATTTTTGGGGGGATTCTTTAGCTTGGCAAGGGGGCGAGACGGGAAAGTAGAGCCTCTTGAGCAGAAAAAAAAGATACAGGAAGTAGAGGAGCTCTTGAAATCTGGCTAATAGAGGAGGCAGAGGAGGCCGTAAGCTAAGTGAGCTTCATTGGAGAGGAGTTTCACAGGTATGGAGTATCGTGTTTTTTTTCAGGGTCTTCCTCATTATCACTGTTCTTCATCATCTTTTCTTGCTACTTGAGCATTGTTAGTTTGTTGGTTGTGGATTGAGTTTTGCTGAAT
	chr12	chr12	chr13	1240128	1240582	23461094	23461852	20260373	20260421	1	2	2	1	0	2	456	760	50	CAAAACAAATGAAAAGATCTCACATATGTCTTCTTCTCCTTCCAAGACCCAAACGAGACCTAATATTAGTTATATACTTTCCTTAAGCATTGATCACACATTTGCATAGTATGAGTCCCACAGGACTGGATGTTACTAATAACTGCACTTTTGAGTTGTCCACTCTCTGCATGGAATTGTAAACCCAAGTTTCATTTCCCTTCTCAGTGGCACTGTAGGTTTGGACTTTTGTGTTTCAAGGGCACTGCTCTTTCAGTGCTTCACGCTCCAACTTGTCTTGAATATTCAAGCTAATGGCTCACATCAAATAAACTTCAAGATTGCTTGCATTTACCTAACTTTTTCTTACTAATTTCCAAATCTAATAACTTACTGAAAACCTCTAAAATTTTCTAATTCAAGTCTTTAATTTGTTCTTAAAATTGGGAGATTTAGACTTATTGGGTTTTGTGGAGT	ACTAATCAAAACCCATCATTTAGAATAATAATAATAATAATAATAATAATAACCAATTGAAACAAACGAAAAAACCTATCATTTATAATAATAATAATAATAATAATAATAATAATAATAATAATAATAATAATAATTGGGTTTTCTTAATAATAATAATAATATTTTGGTTTTTTAAACATAAAATCAAACTAGACCAATTTAGTCCATGGTTTCCCAAATATACACATAAACACATGCATATGATATGCAATAATTATTGGTTACATTATTAATTAGGTGTAGATCTTTCACATTTGATAGATCCAAATCCACACCGATATAGCTCTTTTTTTGTATGATTGGGCTATTTAGTACAACTAGCATATGTTATAACAAGAGCTATTCATTTTATTACGTTACAATAATATGATCTGAAATTAATTTCAATGATATGATTTGAATAGACCTTAGGACTACTTGTTATAAAAGCTTATTTAAGTTTTTTGGTCCATAATATCCAATTTAAAGTTTTTTCGTTTTGGCCCAAACTAACCAAAAAAAAAAGTTGATTATTAATCTGAATAGGAAATAAATGAAGCAAACCAACGTAGATCAATTATTGTTGTTAAACTTAATCAATCAATTTGAAAAATTGTATTCTAGACTCCCTGGAGACTCCTAGAGGATAGAAGGGTTGGATTGGTCTCTCATTTAAGTAGAGAGTGTTATGCAATTGGATTACCCTTTTACTGAAGAAGAAGTCCCTAAAGTTGTATTT	CAATACAATTCACATTAAAGATCAAATTTCTGAATTGGGTTTTGTTAAGT
	chr12	chr12	chr13	23988987	23989560	22365046	22365995	20016701	20017286	2	1	1	1	1	2	575	951	587	AATCAACAAAACCCCAATTACTCCAAAACCAAACACCTTCCAATCTATTCCAGAGAGGGAGAATAAAGAAAGGAATTATTGAAAAAAGAAGCAGGTTTAACTCCAGAACTTTGATTTGTTATACAAAAAGCAATAGCACGTGGCCTCTTCTTGGATAGACCAAGTAATTTTCAGTTCCCAGTACTCAACCTACAACCCAAATCTTCAAAATAGGAGCCTTAACTGGCATCACCAAAATCATATATATGAGCAAGACTACTTGATCAGAACTCATGGTGTTTATGCATGTCTAATGAGTTGACAACGTAGACATCAAAACCTGACCCCCCTGAGCAGACCACTGGTAATAGGCTGCCAGAAAAATATTCTTCTGAGCTAGATGAATTGCCAAGCATATTTTTTTTTTCAGTTGTTCACTTTCAGAAGGACATCTCTGCATGCATAGACACATGCAGAACTGGTCTATACAGTTATTTTGAAATCTTTACAGAATTCTTCAAAACACCTTCTAGCAGCAACTAAACTTAGAACTTGTTTGATAGTGATTTTAGGAAGTATTTCTAGTCTTTCTATTG	ACTCAGCAAAAACCCTCATTGACAACATATAACCAGATTTCAAAGTCAAATCAACATATCTCAAGGCAGCATCAATCTGGTCTGTCAAAAACAGCATACCAACAACCAATTCATATGACTCATCATCAGGCATAGATTCCTTTCTTGTCTGCAGCATCCTGATATAAATAAAGTAAAGATCCATCCATAAAAAATAATTGTAGAGCGGGCTCCCTGAGGCGGGGTTGGGAGGAAGTGGAGTGGGAGATGGCGGGGGAAGCCTGGGCTCGACGAGTTGGGCTTCCTGGGAGAGGAATGTGAAGGTGGAAATGGAAGCTTTAAAGGGATTGTTGTGGTGGTTTAGGGTTTTGAGGAGGGTTTTACGGGCTCTGGAGAGGATCGCCATTTGGGACGCCATTGATAAGCTCCGCTCAGTTCAGAGGTTTCATCGAGACTGCTGAAGAAGCGAAGGTGACATGGCATTTCACATTTAACACAATTCTCCCTTTTAATTTACAACAATCTGACTTGAAAATTAGAAGGGTATATAGGTCACTCAATATCTCATAGCCTTTCTATTAATTCTGTAACATATATGGACCATTTGTTAATTTTTGGGCCCAGCTGGGCCCAAAACACAATTCTCCCATGTTCAAAATGAGGGTAGCAGTATAGTAATGAAGGTGTCAGTTAAGGGGATGGTTAGTAGGCAACAGAGAATGGTTCATAAAGATAGGTCGGCTAATGCATGCTGTACTGCACTGCTTCATATCAATCTGTCCACTCATTTAATATTCGCTCGTGGATTGTCCTCTTCTTTATCTCTCCCCAAAATCCATCAAACCCAATCCCCATCTTTCTCTTTCTCTTAAGATTTTACTGAAAATTGAAGTTTTGATGAAGCCAAACCAGACAAGAAACGACGTCGTTTGCTTAAAAAAGGAAAATTGGTCTCAGATGGTGTTTGTATTT	CAATAAAAAAAAAAAAAGAATTTATAAGTGTACATTTATTATTAAATTACATCAAATATTATTCCACAATAATATTATGATATTTTATTATAATGTCTAATTTTAAATTATATTTAATATTAAAATTATGATCCATTTATTTCAATTGTGTTAAATGATAAAAAATAAATGATGATATATGTATAATTTTTTTAACATTTTTATTTTTTTATATTTAATTAATATATAAATGATATAAAAAAGATTTAAGAAAATTATCACCATAATTTTTTATATTTTTAGTGGTCCATTGAATTAAATTTAAAAATAAAATAATTAGAATTAATTTGTTTATCAAAATATTTTGTTTTTATCACAATATTAGTATATATTTATTCTAGTGCAAATTATGTAATATATGACAAGGTACCCAATGGTGAGTGGGGGGCTACGAAGGCTTGCTTGTGCTTGGGTTCGACTCTCGTGCAATTTTTTTTTCATTTGAGTTTTGACTGAGCAGGCCCAAAAGATAGGCAATTTTTTGTTGAAATTTTGTTGAAAAATCGACGAATAAATTCAAAATTTTTTTTTTCATAGTTTTGCTGAGT
	chr12	chr12	chr13	23596147	23597138	22159649	22159899	19985998	19986594	1	1	2	1	1	2	993	252	598	ACTCATCAAAACCCTGCCCGTCTCAAACTGAACGTCTTTTATGTGTTTTTTTTTTTTTTTTTCGGGTATTAGGCCCATTTTTATGGCTGGGCCCACTAACAGCAGCCCATCAAGATAAAACGGCCTGTCTCGGATGTGAATTTTTTTTTTTTAATACTTAGGATATGTTTATTAGGCTGCAAATTGGGCAGTTGGGTTGAGTTGATGACTAATTCGAACCGATTCGAATTAAGAAATAATCAATACAATTCTAATCCAATCTTATTTTTCTAAGCTAATATTAAGTTTAAACTCAAGTGGATCGGGTTGTATAATTTAAAATTTATTTATGATATTATTTTAATGTATTTATATGAAATTTTAAATAATAAATAGGACAATTTTATTTTTTTTTAAAAGAATAAATATAAATTTATATATTTTCTAAAAATAATGAAAAACATATGATATAATATAATTTGATCTTTTTTTTTCTTAAAAATAGAAAAGGAAAATAAATATTATTGGTAAAATAAGATGTATTATAAATATTATAAAAATATTAAATTAAGTTCGGATTGGGCTCAGGTTGTTTGAACCTTACCTTAAGCCCAACCCAAATTGAAATTGGGTTGAAAAAACCTAATCCAAGCTCAACCTGAATATTGAAAATGATTGCCCAAGCTAGCCCAAATGTCAGGTTGGTTTCAAGTTGGATGGGGTTAGCCCACCTAAGTTGCATTCTACCTGATACAATACGATATTGGATAAGAAATAGGATAATATAGCCCATTGTTCGTCCAATCAATATATTTTTTCATGTTTGATTAATAATGGAATAGAATAAGTTATCTTATTACTTATTTCATGGATAATATAATCTACATTAAAGTATCATGTTCATTAGATTTAATATTTAAAAATATCATATCCCATTGAAAATCATATCTTAGAATATATATTTTCCATACAATTATATATGATATCTTATGATATACGTATCTTATTGTATTC	AATCTGCAAAACCCCTCAACATTTGTGGCTATAGTTCAAGACCAAGGTAGGAATTTACAATCTAATAATGCTGATGAATGCTTCATTGACAGCTCTACCAGACTAGACTTCGACGGAATGCATGATAACAAATTTACATGGAGAAGTGAGGACCCTTGGCTAGTTTCACCCCCATGACCATGGCCCAGCAGCCCAGCAGCTCATCCAATGTAATCATGGAAAACGCTTTTGACAATGGTGGCCATTGTGTTG	CAATAAAAAAAAATGAATTTATAAGTGTACATTTATTATTAAATTTCATCAACTATTATTCCACAATAATATTATGATATTTCATTATAATGTCTAATTTTAAATTATATTTCATATTAAATTATGATCCATTTATTTCAATTGTATTAAATGATAAAAAATAAATGATGATATATGTATAATTTTTTTTAATGTTTATATTTTTTATATTTAATTAATATATAAATGATATAAAAAGATTTAAGAAAATTATCACCATAATTTTTTATATTTTTAGTGGTCCATTGAATTAAATTTAAAAATAAAATAATTAGAATTAATTTGTTTATCAAAATATTTTGTTTTTATCACAATATTAGTATATATTTATTCTAATGCAAATTATGTAATATATGACAAGGTACCCAATGGTGAGTGGGGGGCTACGAAGGCTTGCTTGTGCTTGGGTTCGACTCTCATGCCCTTCAATTTAAAATTTGATTTTTTTTTTTCATTTGAGTTTTGACCGAGCAGGCCCAAAAGATAGGCAATTTTTTGCTAAAATTTTGTTGAAAAATCGACGATTAAATTCAATTTTTTTTTCATAGTTTTGCTGAGT
	chr12	chr12	chr13	22868585	22869073	22019807	22020065	19985622	19986594	1	1	2	1	1	2	490	260	974	ACTCAGCAAAACACCTTTCTTCTTCCTTGCCTCCCCCTCTCTCTGTTTTCCTCTCCTCTTTTTGCTCTCTCTCTCTGCTAACCTCCTCTCAAAAGCACCATCTCTCAACTCCTCTCCTCTCTCCTTAACAGCCCAAACTCCAAACAGCTTCAAAACCTCTTCTCCACAGCAGAAAAGGCATACCCTCTCTAACAGCAATGGAATCCTCAGAAAAATAAGTGTCAAAATAAAATTGACAAAGTTAATTTAACTTTAATTTTAAAAAATTATAAAAAAAATTGTGTTTAATTTAATTTACCCTTGAACTTATGGGGTTTGAAAACAGTACTACTAGTGGGGAAGGTAGATGAAGAGTTGACTTTTGAAAAGACCCATATGCCCCTTGAACAAATTTTCATATGATGAGGGCATAGATATTAATGAGGGTTAAAATAGATATATAAACAATAAAAAGGAGGCATACAACAAATAATATGAACTACTTGTATTA	AATCTGCAAAACCCCTCAACATTTGTGGCTATAGTTCAAGACCAAGGTAGGAATTTACAATCTAATAATGCTGATGAATGCTTCATTGACAGCTCTACCAGACTACACTTCGACGGAATGCATGATAACAAATTTACATGGAGAAGTGAGGACTCTTGGCTAGTTTCACCCCCATGACCATGGCCCAGCAGCCCAGCAGCCCAGCAGCTCATCCAATGTAATCATGGAAAACGCTTTTGACAATGGTGGCCATTGTGTTG	CAATATAACATATAATTTATTAGAGCTAGAACTATTGCAACTATTGGCATTAGACTTGCCCTTGAATGCATTTCCCTTAAATGAAATGACTCCGTGAGCTTAGTGTTGTCACTTATGATCCATTTTTCCATAGTAGGATCAATGATGAAAATATCGGTAATCACGGATATATCGGTACTTGAATTTTACGGATATATTGGTGGATATTTTGGAAAAAAATATTGGTAGGCCTAAAATTGATCAAAACTCAGAAATGTAAGAAAAACTTCATAGAAATGTAATTAGAAGTATAATAGACATTTTAAATTTGTTTTGTTCAAAAATTTGATATATGCATGATATAATTTATCATATTTGAGAAGAATATCGTATGCGTCAATAAAAAAAAATGAATTTATAAGTGTACATTTATTATTAAATTTCATCAACTATTATTCCACAATAATATTATGATATTTCATTATAATGTCTAATTTTAAATTATATTTCATATTAAATTATGATCCATTTATTTCAATTGTATTAAATGATAAAAAATAAATGATGATATATGTATAATTTTTTTTAATGTTTATATTTTTTATATTTAATTAATATATAAATGATATAAAAAGATTTAAGAAAATTATCACCATAATTTTTTATATTTTTAGTGGTCCATTGAATTAAATTTAAAAATAAAATAATTAGAATTAATTTGTTTATCAAAATATTTTGTTTTTATCACAATATTAGTATATATTTATTCTAATGCAAATTATGTAATATATGACAAGGTACCCAATGGTGAGTGGGGGGCTACGAAGGCTTGCTTGTGCTTGGGTTCGACTCTCATGCCCTTCAATTTAAAATTTGATTTTTTTTTTTCATTTGAGTTTTGACCGAGCAGGCCCAAAAGATAGGCAATTTTTTGCTAAAATTTTGTTGAAAAATCGACGATTAAATTCAATTTTTTTTTCATAGTTTTGCTGAGT
	chr12	chr12	chr13	21255124	21255895	20268430	20268645	19090634	19091524	2	1	2	1	1	2	773	217	892	AATCAACAAAACCCTCAAAAACTTCACTTCAAAATCTCAATTCTTGGTCTTACTACAATGCACATAAATAGAATTTATTTCCACGCAGTAGCCAAAAATTCTTCACTACACATAACAACTAGTTTAGTACCCAATCTCAAGTTGGAATTCTTGGAAAACCTCAAGGACAACAATAGTAGGAAAATAGGAACAAAACTTAGAAGAGGATAAAGAATTGGTTGCATAAATTGAAGAAGAAAATCATGAAATGGAAAGTAAAATTCAGTAAAGAATAAAAAATAATAATTTTTTTAATATTCTTTAAAAACAAAGGGCATGTAATAAGTTGTTTTTAAAAATATTTTTCAAAAAAAAAAATTTAAAACTTATTTGGATAATTTTTTTAAAAAAAAATAATTTTTCTATTAAAAAAATGATATTGATATCTACATAGTTTATTTTCAAAAGAAAAATAATAGGAATTGCTTTAGACCAGTGCTTGTCCACAAGTTAATGATATTAATTGTGTCACTATTTAAATTTCAAATTATTTAAAAATTATTAGACTCATTAATAAGTCCAACATGTTCAATCTCACTTGATTTAAAGTTTATTTAAAAATTCATAAAAATATAATTATATGTAAAGAAAAAAACTAACAAACTTATATAAAATGAATTTTGGTTTCTAACTTTTTAATGTTAATCATATCAATTTTGAGTTTATAACTCTAGTATTAATTGATTTGATTTTAGAATTTTAAATTATTTTTTAAACATTAAGGAATTTTATTG	ACTCAGCAAATCTCTAGTGAGAGATGCAAACTTCATATGGGATCCGGGCAAGCTAAATCAGGATCAAAATTTTTTGATGGACTTAGTCTTTCTAAAGACTAACTAGTCCATAGCTTTTTGTTTTATTTATTACTTGTTTTAATTTTGATTTCAATGTTTTAATTTTGATTTCAATGCTTTAATTTTGATTTTAATGCTTTAATTCTAGTTTGTTTTG	CAATTCAAAGGTTATCAACTCAAAGGTGTGAATCGGACTGCAATGATGATTAGCCAATGTCTGGATTAGTCAATTCGGTCTGATTTTTAAAACTATGCTTAAAAACAGTCATTTTTATTTTAAAAGAATTTTAGTAGTTTTTTATTATTAAAGAGACACTTTGACCAGTTTATTAAAGAACACTAATTTGACCAACTTATTTGAAAATCATATTTCTAAATAGTTTATTTAAAAAATCATTTTCCTAAATTTTTATTAAAAAAAAGTTCTAAAATAATTTTGGAATTGTTAAGATAAAATTTCTAGATTTCTTTTTATGAGAAACATTTTTTTAGGGCTTTATTATAAATAAATTAAAAAAAAAAAGAATTCTAGAGTCTTATAAAAAAAAAAAGGACTTCTTTTTATTAAAAATAATTTCTGGAATTTTTTTAAAAGGATTTTCTAAGTTTTTTATTAAAAATATTTTCTAGAACTTTTTTAAATCATTTTTTGAAAATTTTGTAAAACAAATTTTCTAAACCTTTTTGTAGACCTCCCCGGGAGAGAGAAGAGAGCTGAGATTGTTTTTTTTTTTCTTTTCTTTTTCTTTTTGTATATAATCTTCTGACCACCCCGGGAATTAAGCTGATGGGGCGGCCAGATGGGACATGAACAGGAAATGGAGGCCTCCCCGGGAGAGAGAAGAGAGCTAAGATTGTTTTTTTTTTTTTTTCTTTTTCTTTTTGTATATAATCTTCTGACCACCCCGGGAATTAAGCTGATGGGGCAGCCAGATGGGACATGAACAGGAAATGGAGGTTTGGCTTGCTGAAGAAGACATCAACAGAAGAATGAAGTGAGGGAGGGGCAGAAAAAAGAAGAGGGGATTTTGAGAGGAGTTTTGCTGAGG
	chr12	chr12	chr13	21255124	21256079	19784145	19784443	19090596	19091524	2	1	2	1	1	2	957	300	930	AATCAACAAAACCCTCAAAAACTTCACTTCAAAATCTCAATTCTTGGTCTTACTACAATGCACATAAATAGAATTTATTTCCACGCAGTAGCCAAAAATTCTTCACTACACATAACAACTAGTTTAGTACCCAATCTCAAGTTGGAATTCTTGGAAAACCTCAAGGACAACAATAGTAGGAAAATAGGAACAAAACTTAGAAGAGGATAAAGAATTGGTTGCATAAATTGAAGAAGAAAATCATGAAATGGAAAGTAAAATTCAGTAAAGAATAAAAAATAATAATTTTTTTAATATTCTTTAAAAACAAAGGGCATGTAATAAGTTGTTTTTAAAAATATTTTTCAAAAAAAAAAATTTAAAACTTATTTGGATAATTTTTTTAAAAAAAAATAATTTTTCTATTAAAAAAATGATATTGATATCTACATAGTTTATTTTCAAAAGAAAAATAATAGGAATTGCTTTAGACCAGTGCTTGTCCACAAGTTAATGATATTAATTGTGTCACTATTTAAATTTCAAATTATTTAAAAATTATTAGACTCATTAATAAGTCCAACATGTTCAATCTCACTTGATTTAAAGTTTATTTAAAAATTCATAAAAATATAATTATATGTAAAGAAAAAAACTAACAAACTTATATAAAATGAATTTTGGTTTCTAACTTTTTAATGTTAATCATATCAATTTTGAGTTTATAACTCTAGTATTAATTGATTTGATTTTAGAATTTTAAATTATTTTTTAAACATTAAGGAATTTTATTGATCAAGTCTTACTTGATTTGAAATATATTTGCAAAGATAAGTTAAAGGAGATTTTTATTAAAATACATATAATTTAAAGTGAGATCATATTTAAAGATTTTCGGTATCACTATAGGGTAATGAGAGAAAATGTAAGAAGAAAGATATGATGTTATGCTTTATTTTCTTTTTATGATTTGTATTT	ACTCAGCAAATTCCTCATATCCGTCAATGGATATCTACAAAAAATTCTTCTTCAAAACCGTCTTCTTCAAAGGTTTCTCTTTCTCTTCCTCTTCCTCCTGATGCCATTCTTCTATCTCGAACTTCTTTTCCTTCTGATAAGGAGTACAAGAAACATCTCAAACTTCTAAAGAAAAAAAGCTTTAGAAACTTTGTCTTAGATGTCTGACTCTGGTTCTGATGATGACACTGCATCCTTTGCTTTTTTAGGGGATGTCAACGAAGATATGTGCTATGGACTCCCATACACGCCTTTGGATTG	CAATACCAACCAAGTTAACTAGTCTACCAATTCTAAGCCAATTCAAAGGTTATCAACTCAAAGGTGTGAATCGGACTGCAATGATGATTAGCCAATGTCTGGATTAGTCAATTCGGTCTGATTTTTAAAACTATGCTTAAAAACAGTCATTTTTATTTTAAAAGAATTTTAGTAGTTTTTTATTATTAAAGAGACACTTTGACCAGTTTATTAAAGAACACTAATTTGACCAACTTATTTGAAAATCATATTTCTAAATAGTTTATTTAAAAAATCATTTTCCTAAATTTTTATTAAAAAAAAGTTCTAAAATAATTTTGGAATTGTTAAGATAAAATTTCTAGATTTCTTTTTATGAGAAACATTTTTTTAGGGCTTTATTATAAATAAATTAAAAAAAAAAAGAATTCTAGAGTCTTATAAAAAAAAAAAGGACTTCTTTTTATTAAAAATAATTTCTGGAATTTTTTTAAAAGGATTTTCTAAGTTTTTTATTAAAAATATTTTCTAGAACTTTTTTAAATCATTTTTTGAAAATTTTGTAAAACAAATTTTCTAAACCTTTTTGTAGACCTCCCCGGGAGAGAGAAGAGAGCTGAGATTGTTTTTTTTTTTCTTTTCTTTTTCTTTTTGTATATAATCTTCTGACCACCCCGGGAATTAAGCTGATGGGGCGGCCAGATGGGACATGAACAGGAAATGGAGGCCTCCCCGGGAGAGAGAAGAGAGCTAAGATTGTTTTTTTTTTTTTTTCTTTTTCTTTTTGTATATAATCTTCTGACCACCCCGGGAATTAAGCTGATGGGGCAGCCAGATGGGACATGAACAGGAAATGGAGGTTTGGCTTGCTGAAGAAGACATCAACAGAAGAATGAAGTGAGGGAGGGGCAGAAAAAAGAAGAGGGGATTTTGAGAGGAGTTTTGCTGAGG
	chr12	chr12	chr13	21165503	21166238	19784145	19784984	19023144	19023330	2	1	2	1	1	2	737	841	188	ACTTAGCAAAACACCATGAAATGAATCCAAAAGAAACATGCATCCAGTAAGTTTAAGCACAAATCTAGATATGAACATTGAGGAAAGATCATGTGTTTACTCCCTGAGCTGTGAAGTAAATTTCTCTCTAACCCCCAAATTTCTCTATGTTACATTTCTAGTCGGGAAAAACACACAAACCCATAAGAGGGCAATTGGACCCTTCTGAAAGTTCATAGGGGTTAAAGCACCTCAAACCTCAAAAATCAATTTGTCTCTTCTATGCTTAATATCACAATTATTGAATGGACAATAGTTTGTTTAGATGACTTAGAAAAGAATCAAAGTGACATATTTCCCAAGAACTAACCGTGGGCCCATATCATGTATCAATTTTGCAGCAGTACACATATCAGAAACAGTCTCCAGTTGTAGACCACCAAGTAAAGCAGATGCCTCTTTCAAATTTGGGGTTACAATGTCAGCCATGGGAAGAAGTTCCTCTCTGTAGTCAGAAACCATTAAAATATAATTACATGGGACACTAGAAGGTTAAAGGACTCAAATCATCAAATTATTACTTAAATGTGCACATAGAACTGACATACCGAAATGCAGCAAGAATGGAAGGACCAGCCAGTACATCTCCACTTGTAGACACCATGACGGGATCGACCACTAAAGCTGACTTCAATTCATTGACTATGTCAACTTAATGGCCACTGAAAGTACAACCTGAAAAACAGTCTTTTGTAATG	ACTCAGCAAATTCCTCATATCCGTCAATGGATATCTACAAAAAATTCTTCTTCAAAACCGTCTTCTTCAAAGGTTTCTCTTTCTCTTCCTCTTCCTCCTGATGCCATTCTTCTATCTCGAACTTCTTTTCCTTCTGATAAGGAGTACAAGAAACATCTCAAACTTCTAAAGAAAAAAAGCTTTAGAAACTTTGTCTTAGATGTCTGACTCTGGTTCTGATGATGACACTGCATCCTTTGCTTTTTTAGGGGATGTCAACGAAGATATGTGCTATGGACTCCCATACACGCCTTTGGATTGATGCATCCAAGACCTCTTTAAACTCCATCTTCAAATCTCTTCAAAAGCGAGAAGTAGGGCTACCTGTCAAAACTCCTCTGTGTGACGCATTGGATGATAAGCTTGCAAAGGATTTTTGGGGATATTCTCGTCCTAGCTTCTCCAAAGATCATCGTCTCCTCAAACATCTCAAAGCTCGTGGTATGGACAAGCTTACCTTTCAAACCACTGATGATGGTGATTTCAGCATGACAGAAGTTCACTACAATGATATGTTGTTGAACAGCTCAAATTCACATTTCAAATCGCTTTTCAAAACAATGGATCATTTTGGTGGGCGCTGATACTGCCTTTCAAATAATAAGGCAACTAGACAAAATGACAAAGGACTTTCGGTGGATTAGAAAAGATTTCGAATCCACTGATTTCAAAGGTTTTCAAATCCTTTTCAAAGGGTCTATAAATGGACTTCATTTCTCTTCGTAAGGCATCACAACTTTTAGAGAGAATTCTAGTGAGAGAAAATTTGTGAGATTTCCCGATGTAGGAAAGCCTTGTATCG	CAATTCAACCAAGGAACCTAAAGGTGAAAAATGTCAAATATATAAAATTGATAAATATATATATATATATATATATCTGTGTGTGTGTGTGTGTGTGTGTGTGTGTGTGTGTGTGTAAGTAAAAAGGAAATGTTTTAGCTTGAGAGAATAATATCGATCCTATTGAAAGGTGTGGGGATTTGCTGATT
	chr12	chr12	chr13	21074537	21074693	19400925	19401216	19022690	19023330	2	1	2	1	1	2	158	293	642	ACTCTGCAAAATCCAAGAAATCTTGTGGCCAAGAATTGGAAGGTTAATGTGGCCATCTTGCAGAAACCAGATTGCAGGAGACTGATAAATAAGAATTTGGAAAATTTAGTACAACTTTGACTGGTCCTTCTGTCAACAGCAGATCTTGCAATGTATTG	ACTCAGCAAATTCCTCATATCCGTCAATGGATATCTGCAAAAAATTCTTCTTCAAAACCGTCTTCTTCAAAGGTTTCTCTTCCTCTTCCTCCTGATGCCATTCTTCTATCTCGAACTTCTTTTCCTTCTGATAAGGAGTACAAGAAACATCTCAAACTTCTAAAGAAAAAAGCTTTAGAAACTTTGTCTTAGATGTCTGACTCTGGTTCTGATGATGACACTGCATCCTCTGCTTTTTTAGGGGATGTCAACGAAGATATGTGCTATGGACTCCCATACACGCCTTTGGATTG	CAATAGAAGTAACTGTAGATTTTCTTTTTCTTATTTTTCTTTTTAAGCTAGTGACTTGATTTTGTGTTTATTATAATTTTTGAAATATTAGTTAAATCATACACCATATCAACCGACTAAAACTAAGGATTAAAGGAAAAATAAAATTGCTGTTGTATTTATTTACTTTTTTTTTTTTTTTTTTTGGCTATTTGTTATAGTAGTGTGATTTTGACAGAAAAAAATATTTGCTTGGAAAGGTTAACATCTTCAAATCCTTTCTTGCATTTTTCACTAGACAATGTACAGTTGTTAAGGTACAGCTATATTTTCTTTTGAACTTTTCTTGTAAAACAAACAGCCACACAAAAAATTAATAAAGTCATGTTTATTAATAAAGTCATATCAGAAGTCAGGCAGACCACAGTTCCATTAAATGCAATTAAAGCCAAAAAAATCGAACAACGACAATCTTCAATTCAACCAAGGAACCTAAAGGTGAAAAATGTCAAATATATAAAATTGATAAATATATATATATATATATATATCTGTGTGTGTGTGTGTGTGTGTGTGTGTGTGTGTGTGTGTAAGTAAAAAGGAAATGTTTTAGCTTGAGAGAATAATATCGATCCTATTGAAAGGTGTGGGGATTTGCTGATT
	chr12	chr12	chr13	21074537	21074829	19400925	19401757	19022685	19023330	2	1	2	0	1	2	294	834	647	ACTCTGCAAAATCCAAGAAATCTTGTGGCCAAGAATTGGAAGGTTAATGTGGCCATCTTGCAGAAACCAGATTGCAGGAGACTGATAAATAAGAATTTGGAAAATTTAGTACAACTTTGACTGGTCCTTCTGTCAACAGCAGATCTTGCAATGTATTGTTTTCATTGTCATTTTTTTTTAACATTCTTAGGAGGTTCTCAAGGGAGTTTCTAGCAAAAGGAATTTCATTGGTCATTAAAGGCCTGGCCAATCACCAAATGCTTTAGAACTCATTTGCACTGAATTTTTGCATTG	ACTCAGCAAATTCCTCATATCCGTCAATGGATATCTGCAAAAAATTCTTCTTCAAAACCGTCTTCTTCAAAGGTTTCTCTTCCTCTTCCTCCTGATGCCATTCTTCTATCTCGAACTTCTTTTCCTTCTGATAAGGAGTACAAGAAACATCTCAAACTTCTAAAGAAAAAAGCTTTAGAAACTTTGTCTTAGATGTCTGACTCTGGTTCTGATGATGACACTGCATCCTCTGCTTTTTTAGGGGATGTCAACGAAGATATGTGCTATGGACTCCCATACACGCCTTTGGATTGATGCATCCAAGACCTCTTCAAACTCCATCTTCAAATCTCTTCAAAAGCGAGAAGTAGGGCTACCTGTCAAAACTCCTCTGTGTGACGCATTGGATGATAAGCTTGCAAAGGATTTTTGGGGATATTCTTGTCCTAGCTTCTCCATAGATCATCGTCTCCTCAAACATCTCAAAGCTCGTGGTATGGACAAGCTTACCTTTCAAACCACTGATGATGGTGATTTCAGCATGACAGAAGTTCACTACAATGATATGTTGCTGAACAGCTCAAATTCACATTTCAAATCGCTTTTCAAAACAATGGATCATTTTGGTGGGCGCTGATACTGCCTTTCAAATAATAAGGCAACTAGACAAAATGACAAAGGACTTTCGGTGGATTAGAAAAGATTTCGAATCCACTTATTTCAAAGGTTTTCAAATCCTTTTCAAAGGGTCTATAAATGGACTTCATTTCTCTTTGTAAGGCATCACAACTTTTAGAGAGAATTCTAGTGAGAGAAAATTTGTGAGATTTCCCTATGTAGGAAAGCCTTGTATTG	CAATTCAATAGAAGTAACTGTAGATTTTCTTTTTCTTATTTTTCTTTTTAAGCTAGTGACTTGATTTTGTGTTTATTATAATTTTTGAAATATTAGTTAAATCATACACCATATCAACCGACTAAAACTAAGGATTAAAGGAAAAATAAAATTGCTGTTGTATTTATTTACTTTTTTTTTTTTTTTTTTTGGCTATTTGTTATAGTAGTGTGATTTTGACAGAAAAAAATATTTGCTTGGAAAGGTTAACATCTTCAAATCCTTTCTTGCATTTTTCACTAGACAATGTACAGTTGTTAAGGTACAGCTATATTTTCTTTTGAACTTTTCTTGTAAAACAAACAGCCACACAAAAAATTAATAAAGTCATGTTTATTAATAAAGTCATATCAGAAGTCAGGCAGACCACAGTTCCATTAAATGCAATTAAAGCCAAAAAAATCGAACAACGACAATCTTCAATTCAACCAAGGAACCTAAAGGTGAAAAATGTCAAATATATAAAATTGATAAATATATATATATATATATATATCTGTGTGTGTGTGTGTGTGTGTGTGTGTGTGTGTGTGTGTAAGTAAAAAGGAAATGTTTTAGCTTGAGAGAATAATATCGATCCTATTGAAAGGTGTGGGGATTTGCTGATT
	chr12	chr12	chr13	20798983	20799233	18411901	18411994	19022510	19023330	2	1	2	1	1	2	252	95	822	AATCTGCAAAACCCCTCAACATTTGTGGCTATAGTTCACGACCAAGGTGGGAATTAACAATCTAATAATGCGGATGAATGCTTCATTGACAGCTCTACCAGACTAGACTTCGACGGAATGCATGATAACAAATTTACATGGAGAAGTGAGGACCCTTGGCTAGTTTCACCCCCATGACCATGGCCCAGCAGCCCAGCAGCTCATTCAATGTAATCATGGAAAACGCTTTTGACAATGGTGGCCATTGTGTTG	TCTCAGAAAAACCCCGGAAAAAAGAAAAAAAAAAAAAAAACCCATGATTTCCAGCACTATGAAATTTTCCCTCAGTATCTTCTTACATTGCATTG	CAAAACAATAGACCACCATTTCCCGATTAGCTGGTACCATTCTGAGAAATGGGATCAGTTTTGATGGTTCTGTCTCCCTCTCTCTCTCTCTCTCTCTCTCTCTCTCCACACAAGCATATATATATAAACTTTAACTTTTATTTCCCACAAGTGCCCTTGCTTTTCCAGTTAATACCAATTCAATAGAAGTAACTGTAGATTTTCTTTTTCTTATTTTTCTTTTTAAGCTAGTGACTTGATTTTGTGTTTATTATAATTTTTGAAATATTAGTTAAATCATACACCATATCAACCGACTAAAACTAAGGATTAAAGGAAAAATAAAATTGCTGTTGTATTTATTTACTTTTTTTTTTTTTTTTTTTGGCTATTTGTTATAGTAGTGTGATTTTGACAGAAAAAAATATTTGCTTGGAAAGGTTAACATCTTCAAATCCTTTCTTGCATTTTTCACTAGACAATGTACAGTTGTTAAGGTACAGCTATATTTTCTTTTGAACTTTTCTTGTAAAACAAACAGCCACACAAAAAATTAATAAAGTCATGTTTATTAATAAAGTCATATCAGAAGTCAGGCAGACCACAGTTCCATTAAATGCAATTAAAGCCAAAAAAATCGAACAACGACAATCTTCAATTCAACCAAGGAACCTAAAGGTGAAAAATGTCAAATATATAAAATTGATAAATATATATATATATATATATATCTGTGTGTGTGTGTGTGTGTGTGTGTGTGTGTGTGTGTGTAAGTAAAAAGGAAATGTTTTAGCTTGAGAGAATAATATCGATCCTATTGAAAGGTGTGGGGATTTGCTGATT
	chr12	chr12	chr13	20627022	20627272	17860344	17861314	19022440	19023330	2	1	2	1	1	2	252	972	892	AATCTGCAAAACCCCTCAACATTTGTGGCTATAGTTCAAGACCAATGTGGGAATTTACAATCTAATAATGCTGATGAATGCTTCATTGACAGCTCTACCAGACTAGACTTCGACGGAATGCATGATGACAAATTTACATGGAGAAGTGAGGACCCTTGGCTAGTTTCACCCCCATGACCATGGCCCAGCAGCCCAGCAGCTCATCCAATGTAATCATGGAAAACGCTTTTCACAATGGTGGCCATTGTGTTG	ACTCATCCAAACCCTTCCAAATATTGGGCATGTGCTTGAATCGATTCCTCAAAATCATTTTATTAATTTTATACTTATCTTTTGGGTTTGAATAATCATGATATATTATAATGCGTCCTCCAATTCATTTTATTTCACAACCCTGAATTCAGTTAACATCTTGAATCAACATATATGAATAGACAGTTGTGTATTCCTCATCCTATTCACAACCGCAATCACTATGTGAATATAACTTAAGGTAAAGCTTTGGTAATTGCTGGAAATAAAACAATCCAATTATCACTTCAATAGCAACCAAACTGAGGGATGTGCATGACATGGAACAAACCAATTGTCACTTGAATACAAATCAAAACTGAGGGATCACTTCTGAATTCTGAAGTCAGTAGGACACTGGAAGTCTATATAACAATTTATTCAAAGAGATAAGAGATGCAAGGCTTGATGATCCAAACAGAGTTTCGTGAGGTTCTGAGTTTTCTTTTCTTGTACAAGATCAGCAGTGGTCTGCAAAGTTTCAAGTTGAGGCTTAACTTGCTCATCAAGCTTGAATGAGCAGGTTGGAGTGCTGAGAGTGACCACTTTATGAAAAGATGCCTGAACTAGGAGCAGCAGTTTCATAATGGCTCAAGCTTAATGCCTGAGAGTACCTGAGCTACTTGCTTCTGCTTTGACCTTGTTCCCGAACCTGTCACTCATAGACAAATGGCCAACAAAAATACCAAATATGAGACTGCAGAGCAAAAAATGTTCATGGAGTTACAATCACTTCTTGCAGTCATTTACCACTAGGGAGAGGTTCAAATATGTAATAGGACACTGAACCAGCAGTGGACAAGACAAAATAAAATAGAGAGCATCTTTATCTTTGAAAGCAAAGAGAAATGGAAAAACAACCTGACTGTTGAGAAGGCTCTCTTCCTTGCATCCGAGCTGGAAGTTGATAATTGATTTCAGCTAATTGTGTTG	AAATACAAATAAGCATCTTCAAAAGCAGGAGGAGGGGATTTCTGGCTGTTATAGTGAGCCACGAGGATGTCAAAACAATAGACCACCATTTCCCGATTAGCTGGTACCATTCTGAGAAATGGGATCAGTTTTGATGGTTCTGTCTCCCTCTCTCTCTCTCTCTCTCTCTCTCTCTCCACACAAGCATATATATATAAACTTTAACTTTTATTTCCCACAAGTGCCCTTGCTTTTCCAGTTAATACCAATTCAATAGAAGTAACTGTAGATTTTCTTTTTCTTATTTTTCTTTTTAAGCTAGTGACTTGATTTTGTGTTTATTATAATTTTTGAAATATTAGTTAAATCATACACCATATCAACCGACTAAAACTAAGGATTAAAGGAAAAATAAAATTGCTGTTGTATTTATTTACTTTTTTTTTTTTTTTTTTTGGCTATTTGTTATAGTAGTGTGATTTTGACAGAAAAAAATATTTGCTTGGAAAGGTTAACATCTTCAAATCCTTTCTTGCATTTTTCACTAGACAATGTACAGTTGTTAAGGTACAGCTATATTTTCTTTTGAACTTTTCTTGTAAAACAAACAGCCACACAAAAAATTAATAAAGTCATGTTTATTAATAAAGTCATATCAGAAGTCAGGCAGACCACAGTTCCATTAAATGCAATTAAAGCCAAAAAAATCGAACAACGACAATCTTCAATTCAACCAAGGAACCTAAAGGTGAAAAATGTCAAATATATAAAATTGATAAATATATATATATATATATATATCTGTGTGTGTGTGTGTGTGTGTGTGTGTGTGTGTGTGTGTAAGTAAAAAGGAAATGTTTTAGCTTGAGAGAATAATATCGATCCTATTGAAAGGTGTGGGGATTTGCTGATT
	chr12	chr12	chr13	19452532	19453383	16366430	16366817	18965687	18966042	2	1	2	1	1	2	853	389	357	ACTCAACTAAACCCTATTTATTGGAGCACAATTTGAGCTTTTCTTCCTTACTCAGGTAGAGTGCTATAAAAATTCAGTCTAAAAAGTATCTATCACCCCCTATGAATTTGAATGTCAGATGCAGCTGATTAGCATGTGACCATTTTGATTTTCAGATGGTGGCACTTTGAATCTTTGGAACAGTTGTAGGAGGAAGCTTTGCCAAAGCCTCCCTATGCAATACATGGGCCTTGGCTGCAAGTGAGATTTGAAGATTCTATTCTCTCTTGGAAGACTTCAACTCATTTTTTTTTTTAGTTTTGAGCCTTGAGCTTTTACTTCCAAGCATGTGCAAAGAAGAAAGAAAGCAACAACAAACGTCCACTTATAGAAGTTTTACATGGAGTGAGACTCCCATGGAAAATATTGTAGCTAATGGTTTGTCAACCTTGAAGGTTATAGTTTTGTTTCCCATTGGATCTTTAAGGAATGTGTTTGTTGAATCATACATTTTGAACTTACTATAGATTTTGTGTATATACACATAAATATGTATATGCCGAAAAGTTACAAAATTGCTCTAATGTTTTACTTGAAGTGAGGTTCAATATGCCCTTCTTCTGCATTTTGGTGTATACAAGAGTTTACTTCATAGGCAAATCACTTCCAATCCAGCCTTTTTTTTTAATTTTGGTTCTCTTTTCTACCCTAAACTAAAATTGCACTACTATTATCAATGGCTAAATATTTAGAGAGAAAATTTCTCTAAATTATTATTATTGTTATTGTTTAATATGATTGAATTTTTTGAATAATTTATTTGAGTAGATGATCAAAACGAATTTTCTATTTTTATCAAACCAACATTGAATTG	AATCAGCCAAACCCATATCATAATCATACTGCATTCTTAGAGTGGGATCAGACTGTCTTGTAAGCTGCATTCCGCTGTATAAACATCATTGTTGATTCTTCCTTCATGGAAGGATCACAAACATCAGGGTGATATTGCAGGCTCATCTATCTATAAGCTCTCTTTATATCATCAATACCTGCATTTTCTGGACGCCAACCAAGTAGCTTAGAGTAGTTGGGAGACTCATTTTGACAAGGCCAACTTGGGTGCTCTTCTTGCTACTCTGCATGAGACCAAAACGAACCTGGAAGGCCACTGACAATTATGAGCTAGTAGATGAAAATAGCAGTGATGAGGCTTGATCTTCGAGAAATGTCCATGGGACTCTGGCTGATCAGCTTGTGTTG	CAATACATCAAGAATTTCTCATGCATTTTTTATTCCCTTTTTCCCATGCAAAGCTTGAGGAAAAGGTGGAGGTATGTGTTTCTTCATCACATCTCCATTGATAACTATTTTCTCCGGATTTTCATCTGCTGTTGAATCATGGTCCTCTTTCCTTAGATTGCTCCCTTTCTTCTTTCCTTTGATTTCCTCCCTCTTCTCTGTCTCTTTTTCACCCTCTATTTCATCATGTGGCTTGGGTGTTGGCAACTCAACCTCTTTACCACTCCTCGGAGTGATCAAGGCTTTAACGTCCCTCACATGTGAAGATTCTCCCTCATGAGCTTCCACTTCATGGATACCCTTGGGGTTTTGGTGAGG
	chr12	chr12	chr13	16430623	16430711	15864918	15865649	18965465	18966042	2	1	2	1	1	2	90	733	579	TCTCAGAAAAACCCAGGAAAAAAGAAAAAAAAAAACCCATGATTTCCAGCACTATGAAATTTTCCCTCAGTATCTTCTTACATTGCATTG	CCTCACCAAAACCCCAAGGGTATCCATGAAGTGGAAACTCATGAGGGAGAATCTTCACAGGTGAGAGATGTTAAAGCCTTGATCACTCTAAGGAGTGGTAAAAAGGTTGAGTCACCAACACCCAAGCTATATGTTGAAGAGAAGGAAGAAGAAGAGACAAAGAAGAGGGAGGAAATGAAAGGAAAGAAGAAAGATATCAGTGAAGGGAAGGAGGACCGTGATTCAATAGTGAATGCAAATCCGGAGAAAGAGCTTATTAAGGAAGAATTGATGAAGAAACGAATCACATGTCGTAGACCCTCAATTTTGTCCCTTTAGCACATGTCTTTAAAATTCGTTTTCAACGCTCCACAATAGTTCCTTGGTGGCCCATGGCTACTCATACCACTTACCTTTTTTTTTTTAGTCACCTCGGAGACTTTGGTTGAGGGATTCTTTGATCCCTTATTATGACCCTTGGCAGTCTTGATTTAGACTTAGGCTTTTCTTGCTTTTTTTAGGATAGCTTTTAGATACACTTGGCCCATTAGGCACCACCCTAGGCCCACTTAGTCTCACCTTAAGCCCGTTTAGGTACACTGGGTCTATTAAGATTTTTTTTAGCGTGACTTATATGACTTGCGTGTTTGCATGGCTCGTGGGGCCCAATTTTTGTTAATTTGCTTATTTTTATTTATTTATTTATTATTTTATTTTTAGTTTTAGTTTTATGATTATCATTCACTTTTTATTG	CACTACAATTCCTCCAATCGTCACTGAAATGGTAGGGCAACCCGGATCTTTGTACTTCACTGGAGACTTGCATTGTATGATGACACTTACTTACTCAGTCAAGAAGGCTTTCTTATTCACATTCAACCCTCTTTTGATAGTGCACAAGTCCTTCAGGAATTTTGCAAAAGTCGGCACTTGTTTGATCATGTCCAGCAATGGGATGTTGACCTTCACTTGTCTCAATACATCAAGAATTTCTCATGCATTTTTTATTCCCTTTTTCCCATGCAAAGCTTGAGGAAAAGGTGGAGGTATGTGTTTCTTCATCACATCTCCATTGATAACTATTTTCTCCGGATTTTCATCTGCTGTTGAATCATGGTCCTCTTTCCTTAGATTGCTCCCTTTCTTCTTTCCTTTGATTTCCTCCCTCTTCTCTGTCTCTTTTTCACCCTCTATTTCATCATGTGGCTTGGGTGTTGGCAACTCAACCTCTTTACCACTCCTCGGAGTGATCAAGGCTTTAACGTCCCTCACATGTGAAGATTCTCCCTCATGAGCTTCCACTTCATGGATACCCTTGGGGTTTTGGTGAGG
	chr12	chr12	chr13	15959327	15959400	15775776	15776747	17216007	17216603	2	1	2	1	1	2	75	973	598	AGTGAGCAAAACCCAATTTATAGGATTTATACTTCTCAAAATCAATAAGAACCCCAATTATTTCGGTTTCTATTG	AATCAGCAATACCCTGAGGCTGTTTGGTTCATCATTGGTAATTGACGAGGAATATCTCCCTTTTAATGCAAGGACAATCAGGACCATGCATAATAGACTTTCACAGTGTCACTCAACTGACATATGTTGGTATTTTAAACGAAGACTAGTCCAATTAAAATGTTTCAATCTAATAACTAGTACTAATCCTAGGACAAGATAAGATACATTCATGACTAGTCCCTAGTCCAATCTTGACTAAAATTCTCTCAGTATATCACTATACTATCAAAATATTATAGCGCCATATCCCACTTTGACAGGATTAACATCATTTAAATTTTATCAAAACAAAGCAATGTTTGGAGTAATTAGGCTAAAAACAATAAAATAACTATAAGAAGAAAGTAAAGAAGAAAAATTATAAAGGAAAAATGTTCTTTCCTCTCATCATTTATTTAATTAAATTATTACAAAATTAACCCTTATTTACAATATTCACACTTAACAAAATAAGAACTCTTAAAAACCAAAAAAAAAAAAAAAAAAAAAGGGAAACCTTATAAGGATTACTTAAATACAAAATTTAAATTAAAAAGTATTATAATTGGCTTTTAGAAATCAAATCAAATTATAATTTATTGAAAATTCTCAAATTCAAGTTTACTTTATAACATACCCTTAAAACTTGATTTGTAACTTCAAGTGGCATTCTTAGCTTTCAATTTTTGTTTTTTTTTAATCCATCTACTAATTTTGCATTCTTCCTCTTAAAAGTGATTTGAGATCTCATGTTATTCTTTCTTATTGCTTTTGTTTCCTTCTATAGAACATCTTTACATCTTTTATCTTGCTTTGCTTCTTCAAATTAAACTTATTGGTTTGCAATTCACAAAAATACAAAAAATGTTAGATTTTTTTATTATTTATTTATTTTTATTTTCTCATAAAGCTCTTCTACATAGACTCTTGAAATATGGTATTCTTTCTATTG	CAATAAAAAAAATGAATTTATAAGTGTACATTTATTATTAAATTACATCAACTATTATTCCACAATAATATTATGATATTTTATTATAATGTCTAATTTTAAACTATATTTCATATTAAATTATGATCCATTTATTTCAATTGTATTAAATGATAAAAAATAAATGATGATATATGTATAATTTTTTTTAATGTTTATATTTTTTATATTTAATTAATATATAAATGATATAAAAAGATTTAAGAAAATTATCACCATAATTTTTTATATTTTTAGTGGTCCATTGAATTAAATTTTAAAATAAAATAATTAGAATTAATTTGTTTATCAAAATATTTTGTTTTTATCACAATATTAGTATATATTTATTCTAATGCAGATTATGTAATATATGACAAGGTACCCAATGGTGAGTGGGGGGCTACGAAGGCTTGCTTGTGCTTGGGTTCGACTCTCATGCCCTTCAAGTTAAAATTTGATTTTTTTTTTTTTCATTTAAGTTTTGACCGAGCAGGCCCAAAAGATAGGCAATTTTTTGCTGAAATTTTGTTGAAAAATCGACGATTAAATTCAATTTTTTTTCATAGTTTTGCTGAGT
	chr12	chr12	chr13	15927811	15928784	15168583	15168768	17215631	17216603	2	1	2	1	1	2	975	187	974	ACTCATCCAAACCCTTCCAAATGTTGCGCATGCGCTCGAATCGATTCCTCCAAATCATTTTATTAATTTTATACTTATCTTTCGGGTTTGAATTATCATGATATATTATAATGCGTCCTCCAATTCATTTTATTTCACAACCCTGAAGTCAGTTAACATCTTGAATCAACATATATGAATAGACAGTTGTGTATTCCTCATCCTATTCACAACCGCAATCACTATCTGAATAAAACTTAAGGTAAAGCTTTGGTAATTGCTGGAAATAAAACAATCCAATTATCACTTCAATACCAACCAAACTGAGGGATGTGCATGACATGGAACAAACCAATTGTCACTTGAATACAAATCAAAACTGAGGGATCACTTCTGAATTCTGAAGTCAGGACACTGGAAGTCTATATAACAATTTATTCAAAGAGATAAGAGATGCAAGGCTTGATGATCCAAACAGAGTTTCGTGAGGTTCTGAGTTTTCTTTTCTTGTACAAGATCAGCAGTGGTCTGCAAAGTTCCAAGTTGAGGCTTAACTTGCTCCCATTCATCAAGCTTGAATGAGCAGGTTGGAGTGCTGAGAGTGACCACTTTATGAAAAGATGCCTGAGCTAGGAGCAGCAGTTTCATAATGGCTCAAGCTTAATGCCTGAGAGTGCCTGAGCTACTTGCTTCTGCTTTGACCTTGTTCCCGAACCTGTCACTCATAGACAAATGGCCAACAAAAATACCAAATATGAGACTGCAGAGCAAAAAATGTTCATGGAGTTACAATCACTTCTTGCAGTCATTTACCACTAGGGAGAGGTTCAAATATGTAATAGGACACTGAACCAGCAGTGGACAAGACAAAATAAAATAGAGAGCATCTTTATCTTTGAAAGCAAAGAGAAATGGAAAAACAACCTGACTGTTGAGAAGGCTCTCTTCCTTGCATCCGAGCTGGAAGCTGATAATTGATTTCAGCTAATTGTGTTG	ACTCAGCAAAAGCAATTGTTTGAAACCTAGGTAACAGAGGTTCTTTTCTCTAACTAGAGATGTCAAAATGGCTAGTTGACCCTAAGTGGTGAACTACCTGGTTGATTTTTTTCCATTGGGATGATTAACTGAGTTCAATTCAACAATTCATCTTTCACTATATTGATTTGATTGATATTTTGTATTA	CAATATAACATATAATTTATTAGAGCTAGAACTATTGCAACTATTGGCATTAGACTTGCCCTTGAATGCATTTCCCTTAAATGAAATGACTCCGTGAGCTTAGTGTTGTCACTTATGATCCATTTTTCCATAGTAGGATCAATGATGAAAATATCGGTAATCACGGATATATCGGTACTTGAATTTTACGGATATATTGGTGGATATTTTGGAAAAAAATATTGGTAGCCCTAAAATTGATCAAAACTCAGAAATGTAAGAAAAACTTCGTAGAAATGTAATTAGAAGTATAATAGACATTTTAAATTTGTTTTGTTCAAGAATTTGATATATGTATGATATAATTTATCATATTTGAGAAGAATATCGTATGCGTCAATAAAAAAAATGAATTTATAAGTGTACATTTATTATTAAATTACATCAACTATTATTCCACAATAATATTATGATATTTTATTATAATGTCTAATTTTAAACTATATTTCATATTAAATTATGATCCATTTATTTCAATTGTATTAAATGATAAAAAATAAATGATGATATATGTATAATTTTTTTTAATGTTTATATTTTTTATATTTAATTAATATATAAATGATATAAAAAGATTTAAGAAAATTATCACCATAATTTTTTATATTTTTAGTGGTCCATTGAATTAAATTTTAAAATAAAATAATTAGAATTAATTTGTTTATCAAAATATTTTGTTTTTATCACAATATTAGTATATATTTATTCTAATGCAGATTATGTAATATATGACAAGGTACCCAATGGTGAGTGGGGGGCTACGAAGGCTTGCTTGTGCTTGGGTTCGACTCTCATGCCCTTCAAGTTAAAATTTGATTTTTTTTTTTTTCATTTAAGTTTTGACCGAGCAGGCCCAAAAGATAGGCAATTTTTTGCTGAAATTTTGTTGAAAAATCGACGATTAAATTCAATTTTTTTTCATAGTTTTGCTGAGT
	chr12	chr12	chr13	15652999	15653654	15168583	15168943	17187476	17188071	2	1	2	1	1	2	657	362	597	AGACAGCAAAACCCTTGGTCATGGAGACCCCTAAAGAGGTCAAAAAATGAAGACAAGCCCTGGGCTCTGTAAAAAAGATTTTACTCAAGTATCTGAATACTTTTTTTAATCTAGATAACTCAAAGAGCGGCAGCTGTGCATAGCACCTTCAGATCTTGCTTCTAGTGCCCTGCTGAATCCCTGAAAAGTAAGTCTGCATATCTGGGATCTCAGCTGCCCATTTAGTGGCTGCCCCAGTAAAGGGGACAATTGAGAAGTGTCACAAATAAATCAAATATTCTATTCTTCCATATAAAAGAGAAACATGAGAAACTTCCAATATAATTTGGATGCAGGTGGCATTTGTTGCAATCGGGGCAACGATGGTTGGTAGCATCACCTTCACTAAAAAGAAGGGCGACTATGTGCAGAAAGGAGAAGAGGTTCAAAATTCATTTTTTTATCTCTTTTATTTTTCATTGTGGTGTCCATGTATTCTGCTATGCTTCTAATTAACATTCTACCTTCATTTGCTCATTTACAGTTCGGATATTTCTCATTTGGTGGAAGTACTGTAATTTGTGTCTTTGAAAAGGTTAGTGCCCAATGTATATCTTTAGGATGCGGAGGAAGAGCAATCATGCTTATTCTTCCTTTGCCCCTTGTTATTTTGTCTTG	ACTCAGCAAAAGCAATTGTTTGAAACCTAGGTAACAGAGGTTCTTTTCTCTAACTAGAGATGTCAAAATGGCTAGTTGACCCTAAGTGGTGAACTACCTGGTTGATTTTTTTCCATTGGGATGATTAACTGAGTTCAATTCAACAATTCATCTTTCACTATATTGATTTGATTGATATTTTGTATTATATATAAGTTTTGCAATTGAAGTTGGCTTGAGGTATGATAAGATGCTACCCTTGAACATGTTGTCAGATTAGTGACTAGAAATTTAGTTTACTGTTAATCAATGCTTCATGAAAAAGGCAAGAATATGATGTATGTAATGGATAATGAATCATATATTATTGTCAACTTGTATTA	CAATAAAAAAAAATGAATTTATAAGTGTACATTTATTATTAAATTACATCAACTATTATTCCACAATAATATTATGATATTTCATTATAATGTCTAATTTTAAATTATATTTCATATTAAATTATGATCCATTTATTTCAATTGTATTAAATGATAAAAAATAAATGATGATATATGTATAATTTTTTTTAATGTTTATATTTTTTATATTTAATTAATATATAAATGATATAAAAAGATTTAAGAAAATTATCACCATAATTTTTTATATTTTTAGTGGTCCATTGAATTAAATTTAAAAATAAAATAATTAGAATTAATTTGTTTATCAAAATATTTTGTTTTTATCACAATATTAGTATATATTTATTCTAATGCAGATTATGTAATATATGACAAGGTACCCAATGGTGAGTGGGGGCTACGAAGGCTTGCTTGTGCTTGGGTTCGACTCTCATGCCCTTCAATTTAAAATTTGATTTTTTTTTTTCATTTGAGTTTTGACCGAGCAGGCCCAAAAGATAGGCAATTTTTTGCTAAAATTTTGTTGAAAAATCGACGATTAAATTCAATTTCTTTTTCATAGTTTTGCTGAGT
	chr12	chr12	chr13	14598830	14599216	15168583	15169319	17187100	17188071	2	1	2	1	1	2	388	738	973	AATCAGCCAAACCCATATCATAATCATACTGCATTCGTAGAGTGGAATCAGACTGTCTTGTAAGCTGCATTCCGCTGTATAAACATCATTGTTGATTCTTCCTTCATGGAAGGATCACAAACATCAGGGTGATATTGCAGGCTCATCTGTCTATAAGCTCTCTTTATATCATCAATACCGGCATTTTCTGGACACCAACCAAGTAGCTTATAGTAGTTGGGAGACTCATTTTGACAGGCCAACTTGGGTGCTCTTCTTGCTACTCTGCATGAGACCAAAACGAACCTGGAAGGCCACTGACAATTATGAGCTAGTAGATGAAAATAGCAGTGATGAGGCTTGATCTTAGAGAAATGTCCATGGGAGTCTGGCTGATCAGCTTGTGTTG	ACTCAGCAAAAGCAATTGTTTGAAACCTAGGTAACAGAGGTTCTTTTCTCTAACTAGAGATGTCAAAATGGCTAGTTGACCCTAAGTGGTGAACTACCTGGTTGATTTTTTTCCATTGGGATGATTAACTGAGTTCAATTCAACAATTCATCTTTCACTATATTGATTTGATTGATATTTTGTATTATATATAAGTTTTGCAATTGAAGTTGGCTTGAGGTATGATAAGATGCTACCCTTGAACATGTTGTCAGATTAGTGACTAGAAATTTAGTTTACTGTTAATCAATGCTTCATGAAAAAGGCAAGAATATGATGTATGTAATGGATAATGAATCATATATTATTGTCAACTTGTATTACTTTAAATTCTTAGTGCAACACAGAATTTCCTTTGTCGTTTTTATTCTTTTGCAGGAGGAAAAGAGTACAAAACTTATGATTTTGATTTTGCTGGATTTTTCTTCTGTTGTTAACTCAAACAAATGTTGTCCACTCGGAGAGATAGGAAAGGAGAGTGTGCTGGGGTGAAGTTGAGTGTGGAAGCTCCTCCTCATTGTGTACTTCCTCTTCCTCGTTGTTTCTTGGTGTTGGCATCCATATACATTACATATATATATGTATGTATGTATGTATGTAGGTAGGTAGGTAGGTAGGTAGGTAGGTAGGTATGTAGGTAGCCAGTTAGGTGGTCATGTATGTATGTAGCCAGTTAGGTGGTCTAAAAGGCTTGTATAG	CAATATAACATATAATTTATTAGAGCTAGAACTATTGCAACTATTGGCATTAGACTTGCCCTTGAATGCATTTCCCTTAAATGAAATGACTCCGTGAGCTTAGTGTTGTCACTTATGATCCATTTTTCCATAGTAGGATCAATGATGAAAATATCGGTAATCACGGATATATCGGTACTTGAATTTTACGGATATATTGGTGGATATTTTGAAAAAAAATATTGGTAGGCCTAAAATTGATCAAAACTCAGAAATGTAAGAAAAACTTCATAGAAATGTAATTAGAAGTATAATAGACATTTTAAATTTGTTTTGTTCAAAAATTTGATATATGCATGATATAATTTATCATATTTGAGAAGAATATCGTATGCGTCAATAAAAAAAAATGAATTTATAAGTGTACATTTATTATTAAATTACATCAACTATTATTCCACAATAATATTATGATATTTCATTATAATGTCTAATTTTAAATTATATTTCATATTAAATTATGATCCATTTATTTCAATTGTATTAAATGATAAAAAATAAATGATGATATATGTATAATTTTTTTTAATGTTTATATTTTTTATATTTAATTAATATATAAATGATATAAAAAGATTTAAGAAAATTATCACCATAATTTTTTATATTTTTAGTGGTCCATTGAATTAAATTTAAAAATAAAATAATTAGAATTAATTTGTTTATCAAAATATTTTGTTTTTATCACAATATTAGTATATATTTATTCTAATGCAGATTATGTAATATATGACAAGGTACCCAATGGTGAGTGGGGGCTACGAAGGCTTGCTTGTGCTTGGGTTCGACTCTCATGCCCTTCAATTTAAAATTTGATTTTTTTTTTTCATTTGAGTTTTGACCGAGCAGGCCCAAAAGATAGGCAATTTTTTGCTAAAATTTTGTTGAAAAATCGACGATTAAATTCAATTTCTTTTTCATAGTTTTGCTGAGT
	chr12	chr12	chr13	14268031	14268425	13771678	13771903	17159278	17159876	2	1	1	1	1	2	396	227	600	AATCAGCCAAACCCGTATCATAATCATACTGCATTTGTAGAGTGGGATCAGACAGTGTCTTGTAAGCTGCATTCAGCTGTATAAACATCATTGTTGATTCTTCCTTCATGGAAGGATCACAAACATCAGGGTGATATTGCAGGCTCATCTGTCTATAAGCTCTCTTTATATCATCAATGCCTGCATTTTCTGGATGCCAACGCAAGTAGCTTATAGCAGTTGGGAGACTCATTTTTACTGGACTGGACAACTTGGGTGCTCATCTTGCTGCTCTGCATGAGACCAAAACGAACCTGGAAGGCCACTGACAATTATGAGCTAGTAGATGAAAATAGCAGTGATGAGGCTTGATCTGAGAGAAATGTCCATGGGAGTCTGGCTGATCAGCTTGTGTTG	ACTCAGCAAAAGCCACCGTTTACCTTTTTCTCTAAATAATGAACGTTGTGCTATGCCTTTTGATCGTTTACACTGTGACCTATGGGGTCCGTCACCAGTTTCTTCTTTTAATGGATATAGATACTGTGCGGTTTTCATTGATGATTGTACTAGATTTAGTTGGATATTTCCTTTAAAACACAAATCTAATTTCTTTGATAATTTCATCAATTTACAACGTTTTATTG	CAATAAAAAAAAATGAATTTATAAGTGTACATTTATTATTAAATTACATCAACTATTATTCCACAATAATATTATGATATTTTATTATAATGTCTAATTTTAAATTATATTTCATATTAAATAATGATCCATTTATTTCAATTGTATTAAATGATAAAAAATAAATGATGATATATGTATAATTTTTTTTAATGTTTATATTTTTTATATTTAATTAATATATAAATGATATAAAAAGATTTAAGAAAATTATCACCATAATTTTTTATATTTTTAGTGGTCCATTGAATTAAATTTAAATATAAAATAATTAGAATTAATTTGGTTATCAAAATATTTTGTTTTTACCACAATATTAGTATATATTTATTCTAATGCAGATTATGTAATATATGACAAGGTACCCAATGGTGAGTGGGGGGCTACGAAGGCTTGCTTGTGCTTTGGTTCGACTCTCATGCCCTTCAAGTTAAAATTTGATTTTTTTTTTTTTTATTGGAGTTTTGACCGAGCAGGCCCAAAAGATAGGCAATTTTTTGCTGAAATTTTGTTGAAAAATCGACGATTAAATTCAATTTTTTTTTCATAGTTTTGCTGAGT
	chr12	chr12	chr13	13950436	13950823	13540122	13540510	17158902	17159876	2	1	2	1	1	2	389	390	976	aatcagccaaacccatatcataatcatactgcattcgtagagtgggatcagacagtgtcttgtaagctgcattcagctgtataaacatcattgttgattcttccttcatggaaggatcacaaacatcagggtgatattgcaggctcatcctctataaactctatttatatcatcaatgcctgcattttctggatgccaaccaattagcttatagcagttgggagactcatttttacaggacaacttgggtgctcatcttgctgctctgcatgagaccaaaacgaacctggaaggccactgacaattatgagctagtagatgaaaatagcagtgatgaggcttgatctgagagaaatgtccatgggagtctggctgatcaccttgtgttg	AATCAGCCAAACCCATATCATAATCATACTGCATTTGTAGAGTGGGATCAGACAGTGTCTTGTAAGCTGCATTCAGCTGTATAAACAGCATTGTTGATTCTTCCTTCATGGAAGGATCACAAACATCAGGGTGATATTGCAGGCTCATCTGTCTATAAGCTCTCTTTATATCATCAATGCCTGCATTTTCTGGATGCCAACCAAGTAGCTTATAGCAGTTGGGAGACTCATTTTTACTGGACAACTTGGGTGCTCATCTTGCTGCTCTGCATGAGACCAAAACGAACCTGGAAGGCCACTGACAATTATGAGCTAGTAGATGAAAATAGCAGTGATGAGGCTTGATCTGAGAGAAATGTCCATGGGAGTCTGGCTGATCATCTTGTGTTG	CAATATAACATATAATTTATTAGAGCTAGAACTATTGCAACTATTGGCATTAGACTTGCCCTTGAATGCATTTCCCTTAAATGAAATGACTCCGTGAGCTTAGTGTTGTCACTTATGATCCATTTTTCCATAGTAGGATCAATGATGAAAATATCGGTAATCACGGATATATCGGTACTTGAATTTTATGGATATATTGGTGGATATTTTGGAAAAAAATATTGGTAGGCCTAAAATTGATCAAAACTCAAAAATGTAAGAAAAACTTCATAGAAATGTAATTAGAAGTATAATAGACATTTTAAATTTGTTTTGTTCAAGAATTTGATATATGTATGATATAATTTATCATATTTGAGAAGAATATCGTATGCGTCAATAAAAAAAAATGAATTTATAAGTGTACATTTATTATTAAATTACATCAACTATTATTCCACAATAATATTATGATATTTTATTATAATGTCTAATTTTAAATTATATTTCATATTAAATAATGATCCATTTATTTCAATTGTATTAAATGATAAAAAATAAATGATGATATATGTATAATTTTTTTTAATGTTTATATTTTTTATATTTAATTAATATATAAATGATATAAAAAGATTTAAGAAAATTATCACCATAATTTTTTATATTTTTAGTGGTCCATTGAATTAAATTTAAATATAAAATAATTAGAATTAATTTGGTTATCAAAATATTTTGTTTTTACCACAATATTAGTATATATTTATTCTAATGCAGATTATGTAATATATGACAAGGTACCCAATGGTGAGTGGGGGGCTACGAAGGCTTGCTTGTGCTTTGGTTCGACTCTCATGCCCTTCAAGTTAAAATTTGATTTTTTTTTTTTTTATTGGAGTTTTGACCGAGCAGGCCCAAAAGATAGGCAATTTTTTGCTGAAATTTTGTTGAAAAATCGACGATTAAATTCAATTTTTTTTTCATAGTTTTGCTGAGT
	chr12	chr12	chr13	13819673	13819697	13430544	13430829	14285707	14286253	2	1	2	1	1	2	26	287	548	actcagcaataacccatcttgcattg	ACTCAGCAATACACCCTTCTGGACGATTATGATTTCGAACATAACCCTTCAGGACTTTCATGTACCTTTCAAATGGGTACATCCATCTCATATACACTGGTCCACATAATCTAACCTCTCTTACCAAATGCACTGTTAAATGAAGCATGATGTCAAAGATGGAAGATGGAAAATACTTCTCTAGCAAGCACAAAATCACCACTATGTCCTGTTGTAAATCATTCAATCTTGACACATCCACCACTTTTGCACAAAGTGCATTAAAGAAAAAACACAATCTTGTAATG	CAATACCAGAAGAGATAGACAAATACTCAAAGATGCTCAAATCCATAGATGAAGAGTCAGAAACATAGTCAGAACGGGAGACGAGCCCCGACAGAACGTCAAATGAAAGAGGTGGGTCCATAAAGTCGGACGCTCCCTCGATAATGCCAATATGGCTATCAATCAAATCATCAAAAACTATAAGGTCCTCAGCAGACTCCTAAGCAGGGGCAGTCTGGACCTCCTCAGCGATCTCGAGGACGGATGCCCCGAAAAGATCAAATGGCGAAGCGAGCTCCGACGGGGCCATCTCCTCGGTCTGGCTCAAGCTCATCGCGAGCATCTCATCAACGTACTCATCACACGGCATGGCTCCGTCCACTACGTCCCCAATCTCGGCAAAAGTCCCGTGATCATCGATCTCATCCGTGAAGCAAAGCGTAATAAGGCTCGTGCGATCTGGGGAGGGAGGAGCAATCAACACAGAAATCGAAGGGCCAGGGGCTTCGTCACTCAACTGTAACTGCTGGACGAGGCGCTGAAGCTCGGCCTCCTGGGTGGTGCTGAGT
	chr12	chr12	chr13	13791523	13791981	13302118	13302506	12708014	12708870	2	1	2	1	1	2	460	390	858	actcagcaccacccaggaggccgagcttcagcgcctcatccagcagttacagttgagtgacgaagcccctggcccttcgacttctgcgttgatcgctcctccctccccagatcgcacgagcctcatgacgctttgcttcccggatgagatcgatgagcacggggcttttgccgagatctgagacatagtggacggagtcgtgccacatgacgagtacgttgatgagatgctcgcgatgagcttgagccagattgaggagacagccccgcccgagctcgcttcaccatttgatctcttcggggtgtccgtcctcgagatcaccgaggagatccaggtcgcccccactccagaggtcgccgaggatgttatagttgctgttggtttgtttgatggccctgttggcctagttgagggagcgtccgatcttgttgacccacctctttcctttgatgttttattg	AATCAGCCAAACCCATATCATAATCATACTGCATTTGTAGAGTGGGATCAGACAGTGTCTTGTAAGCTGCATTCAGCTGTATAAACAGCATTGTTGATTCTTCCTTCATGGAAGGATCACAAACATCAGGGTGATATTGCAGGCTCATCTGTCTATAAGCTCTCTTTATATCATCAATGCCTGCATTTTCTGGATGCCAACCAAGTAGCTTATAGCAGTTGGGAGACTCATTTTTACTGGACAACTTGGGTGCTCATCTTGCTGCTCTGCATGAGACCAAAACGAACCTGGAAGGCCACTGACAATTATGAGCTAGTAGATGAAAATAGCAGTGATGAGGCTTGATCTGAGAGAAATGTCCATGGGAGTCTGGCTGATCATCTTGTGTTG	CCATACAAAATTACAAATTATATTCATGCAACCTAAAAAAAATTAAAATAAACAAAATCATATAATAAGATAAAACAATGAATTATGTTTACCAAAAATTAAAATTAAAACTCATGAAATTAAAAAATCAAAATGCCAACCATATGCAATCAAATATCGGAAACATCAATCTTACGTAATCAAGAAATCAAAAAAGGCACTCCAATACCCATCTAACTCTAAAATTATGCAATTGGAAAACAAACCTGAACTTAAATACACTAAAAATCAAATAAAACTTAAAAAAATCTAAACTAAAAATCAGAGGTCACTGAGCAATCACTATGGATCCCTAAAACTCCTCTAAGATATCTCTAAAGAGTATCCAAAGATATGAATATGACGAGTCACAGTTGACCACCAATAGAGACTCAAAAATAGCTCGGAATAGGACACTAAGTGTACAATAAGGTAGCAAATGATGAAATCTAGATTAGCATGTGCTAAGAAGACAAAATGGAGGGTCTAAAATCAAATAACCTATTGGGTAAACATATCAGTCACTTTTAATTAGATTAAGATGGTATGTTTAGTATGTTTGTGTAGACCCCCATGTTGGGGTGGATTTTATGTATTTTTGTTTTGCCAGGTGTCCAGATTTTGGGGAGCCACGTGGAGCTTGAAGACTGGCCATCAGGTAGTGCATTTGGCCGTTGGGAGAGAGCTGGTTGTAGCCATTAGAATGCGACACGTACAGGGAATATTCGACAGGAGCGTGTATTCTATTTTGGAGGATAGCAGGCCGTTAGTGAAGGCATGGGTGCAGGAGGTTCTCTGGCAGAGGGGGGTGCAGGTTGCTTTTTGGGGTTTTTGTTGAGT
	chr12	chr12	chr13	13149353	13150268	12443686	12444203	10888569	10889161	2	1	2	1	1	2	917	519	594	aatcagcaataccctgaggctgtttggttcatccttggtaattgacgaggaatatctcccttttaatgcaaggacaatcaggaccatgcataatagactttcacagtgtcactcaactgacatatgttggtattttaaacgaagactagtccaattaaaatgtttcaatctaataactagtactaatcctaggacaagataagatacattcacgactagtccaatcttgactaaaattctctcagtatatcactatactatcaaaatattatagcgccatatcccactttcacaggattaccatcatttaaattttatcaaaacaaagcaatgtttggagtaattaggctaaaaacaataaaataactataagaagaaagtaaagaagaaaaattataaaagaaaactgttcttgcctctcatcatttatttaattaaattattacaaaattaacccttatttacaatattcacacttaacaaaataagaactcttaaaaaccaaaaaaaaaaaaaaaaaaagtattacaattggcttttagaaatcaaatcaaattataatttattgaaaattctcaaattcaagtttactttataacatacccttaaaacttgatttgtaacttcaagtggcattcttagctttcaattttgttttttttaatccatctactaattttgcattcttcctcttaaaagtgatttgagatctcatgttattctttcttattgcttttgtttccttctataggacatctttacatcttttatcttgctttgcttcttcaaattaaacttattggtttgcaattcacaaaaatacaaaaaaagttagattttttttattatttatttatttttattttctcataaagctcttctacatagactcttgaaatatggtattctttctattg	ACCCACCAAAACCCTTGCTGCCAACCACCAAAACCTCAACTTTTCTGATTATGGATAACTTGCATATCTTTTTCGGTAGCTAACAAGAAACTCTCTATTATCCGACTACTTAGATTTGTACTCGCTCTAGACAATAATCTCATTTTGAAGTTTGAAGCCTACACCCTAATCAACATCTGAGGTCAAAAAGCCCACTTTTATGGCCACCATCAACGAAATCCACTACCAGCTACATTCATAGTTGTCCATGACCTGAAAGATTTCATTTACATGTAAGTGTTATGTTCTCTTTTTAGGTTTATTTAGGGCTAAGGTTTATGATTTAATAGTTGTTTCTAATGTTTGTAATTTTAAAGGCCTTTGGATTAGATGGTCTTTCATTATGAGAGAAGTGTGGGAACTTGAGATGAGGAGTATGGGTTTAGGAAGGGGAGCCTTGGGAAAATGTCATAAGATGGATAAAATCATATTTGCATGTGTATTTTTATGAATCTTGGATTTATTGTGAGATTTGAATTG	CAATAAAACTTTCTCTACCAAAGTCCCTCCAATCATCATTGAGATGGTAGGGCAGCCCGGATCTTTGTACTTCATTGGAGACTTACACTGTATGATGGCACTTACTTGCTCATTCAAGAAGGCTTTCTTATTTACATTCAACCCTCTTCTGATAGTGCACAAGTCCTTCAGGAATTTTGCATAAGTTGGCACTTGTTTGATCATGTCTAGCAATGGGATGTTGACCTTCACTTGCCTCAACACTTCAAGAATTTCTTATGCATTGTTGATTCTCTTCTTCCCATGCAAAGCTTGAGGAAAAGGTGAAGGCATGTGTTTCTTCATCACATCTCCATTGATAACTATCTTCTCCAGATCCTCATTAACTGTTGAATCATGGTCCTCTTTCGTTCCACTGCTTCCTTTCTTCTTTCCTTTGATTTCCTCTCTCTTCTCTGTCTCTTTTTCACTCTCTGTTTCATCATGTGGCTTGGGTGTTGGCAGCTCAACCTCTTTACCACTCCTCAGAGTGATCATGGCTTTGACGTCCCTCACCTATGAAGATTCTCCCACATGAGCCTCGACTTCATGGATACCATTGGGGTTTTGGTGAGG
	chr12	chr12	chr13	13060189	13060945	12443686	12444249	8907212	8907421	2	1	2	1	1	2	758	565	211	actccccaaaacccactccaagggcatgacgatcatttcacacctcaagcccaaaggctcaaagtggaaatgacacaatgtagaccccctcaagagagcaattttaagggatttttgatggcatgaaagataatgtctcgccacctggaggagctggcgacacctaggatgagtgagtggggagggaggccctttttctgctgtgacgagactgcatcagacgagacaagaaacataggcggcgatgctagtggtcagaggtgccagacttgatgagtggagcaatagtggagccggtagtggcttgtgatggaagatagaaacagtgggggaaggggatgttttgggttgagatagagatctggaggagtgcttggggcttcagatacgagtcatcgctagagggaaaggagagaagattcttcgagcttgagagagaaaacaagcgaggtatgactgccatggatctttcattttctttatcagtatacagcttcattcctttttcctttatattttctatgacttgtttgactatatgttctgtcttatgattcctcttcggttctcggatttcttggcggttatcttgcatattttccttgtgatgatttaagaatagcacgactctgttttagtcggtgttgtgcatcaatagttgctttgtttagttcttatcttcttgggacatattctagtttacccacctacaaccaagcctgtggatctaaaaaggaaatatggctttggttgtcttg	ACCCACCAAAACCCTTGCTGCCAACCACCAAAACCTCAACTTTTCTGATTATGGATAACTTGCATATCTTTTTCGGTAGCTAACAAGAAACTCTCTATTATCCGACTACTTAGATTTGTACTCGCTCTAGACAATAATCTCATTTTGAAGTTTGAAGCCTACACCCTAATCAACATCTGAGGTCAAAAAGCCCACTTTTATGGCCACCATCAACGAAATCCACTACCAGCTACATTCATAGTTGTCCATGACCTGAAAGATTTCATTTACATGTAAGTGTTATGTTCTCTTTTTAGGTTTATTTAGGGCTAAGGTTTATGATTTAATAGTTGTTTCTAATGTTTGTAATTTTAAAGGCCTTTGGATTAGATGGTCTTTCATTATGAGAGAAGTGTGGGAACTTGAGATGAGGAGTATGGGTTTAGGAAGGGGAGCCTTGGGAAAATGTCATAAGATGGATAAAATCATATTTGCATGTGTATTTTTATGAATCTTGGATTTATTGTGAGATTTGAATTGGGAAAGCTCTATCAAGGTTCAAAATCTTTGATTAATTTTTGTTTTG	CAATGCAAACTCATTGTTTATACAAAGAGGATTTACTTTACAAGTGGAACCCTTAGGCGTAAGGGTATAATGGACATTTTAAAAACCGTTGTCAAAAAATCCTTCCTTAAAAGTGTAAGATTAAACTAGAAGACACATTTTAGTTCAATTCTTGAAACCTCAACCCTATATTTCACACAACAAAATCAGTCCAAAAAGAGTTTTGCTAAGT
	chr12	chr12	chr13	12847241	12847426	12443686	12444436	8836271	8836388	2	1	2	1	1	1	187	752	119	ACTCAGCAAAAGCAATTGTTTGAAACCTAGGTAACAGAGGTTCTTTTCTCTAACTAGAGATGTCAAAATGGCTAGTTGACCCTAAGTGGTGAACTACCTGGTTGATTTTTTTCCATTGGGATGATTAACTGAGTTCAATTCAACAATTCATCTTTCACTATATTGATTTGATTGATATTTTGTATTA	ACCCACCAAAACCCTTGCTGCCAACCACCAAAACCTCAACTTTTCTGATTATGGATAACTTGCATATCTTTTTCGGTAGCTAACAAGAAACTCTCTATTATCCGACTACTTAGATTTGTACTCGCTCTAGACAATAATCTCATTTTGAAGTTTGAAGCCTACACCCTAATCAACATCTGAGGTCAAAAAGCCCACTTTTATGGCCACCATCAACGAAATCCACTACCAGCTACATTCATAGTTGTCCATGACCTGAAAGATTTCATTTACATGTAAGTGTTATGTTCTCTTTTTAGGTTTATTTAGGGCTAAGGTTTATGATTTAATAGTTGTTTCTAATGTTTGTAATTTTAAAGGCCTTTGGATTAGATGGTCTTTCATTATGAGAGAAGTGTGGGAACTTGAGATGAGGAGTATGGGTTTAGGAAGGGGAGCCTTGGGAAAATGTCATAAGATGGATAAAATCATATTTGCATGTGTATTTTTATGAATCTTGGATTTATTGTGAGATTTGAATTGGGAAAGCTCTATCAAGGTTCAAAATCTTTGATTAATTTTTGTTTTGAAATTATGTATGATCCTTGGTTTTGGATTTGGATAAAAAAAATAATAAAAAATCAGTGTCTTAATTTTCTTCGTTATTATTTTTTTTTTTATAGGTGTTGATGTTTTCTTCTTCAGTTTTAACAACTTGATTTCTCAAAGAGGTCTTTGTTTTTTATGAAATTTGTTCACGTTGCGTTGTTGTATAG	CAATATAAAGAATTGAAAGATACCGCTATGAAAAAGGAATTTGGAAAATCATGAGATTTTACCTCTTCAAAATCTTTGTTTATTGTTTTGAGGAAGTGATCTGATGGGTTTTGATGAGT
	chr12	chr12	chr13	12847241	12847973	12443686	12444445	8835540	8836388	2	1	2	1	1	1	734	761	850	ACTCAGCAAAAGCAATTGTTTGAAACCTAGGTAACAGAGGTTCTTTTCTCTAACTAGAGATGTCAAAATGGCTAGTTGACCCTAAGTGGTGAACTACCTGGTTGATTTTTTTCCATTGGGATGATTAACTGAGTTCAATTCAACAATTCATCTTTCACTATATTGATTTGATTGATATTTTGTATTATATATAAGTTTTGCAATTGAAGTTGGCTTGAGGTATGATAAGATGCTACCCTTGAACATGTTGTCAGATTAGTGACTAGAAATTTAGTTTACTGATAATCAATGCTTCATGAAAAAGGCAAGAATATGATGTATGTAATGGATAATGAATCATATATTATTGTCAACTTGTCTTACTTTAAATTCTTAGTGCAACACAGAATTTCCTTTGTTGTTTTTATTCTTTTGCAGGAGGAAAAGAGTACAAAACTTATGATTTTGATTTTGCTGGATTTTTCTTCTGTTGTTAACTCAAACAAATGTTGTCCACTCGGAGAGATAGGAAAGGAGAGTGTGCTGGGGTGAAGTTGAGTGTGGAAGCTCCTCCTCATTGTGTACTTCCTCTTCCTCGTTGTTTCTTGGTGTTGGCATCCATATACATTACATATATATATGTATGTATGTATGTATGTATGTAGGTAGGTAGGTAGGTAGGTAGGTAGGTAGGTAGCCAGTTAGGTGGTCATGTATGTATGTAGCCAGTTAGGTGGTCTAAAAGGCTTGTATAG	ACCCACCAAAACCCTTGCTGCCAACCACCAAAACCTCAACTTTTCTGATTATGGATAACTTGCATATCTTTTTCGGTAGCTAACAAGAAACTCTCTATTATCCGACTACTTAGATTTGTACTCGCTCTAGACAATAATCTCATTTTGAAGTTTGAAGCCTACACCCTAATCAACATCTGAGGTCAAAAAGCCCACTTTTATGGCCACCATCAACGAAATCCACTACCAGCTACATTCATAGTTGTCCATGACCTGAAAGATTTCATTTACATGTAAGTGTTATGTTCTCTTTTTAGGTTTATTTAGGGCTAAGGTTTATGATTTAATAGTTGTTTCTAATGTTTGTAATTTTAAAGGCCTTTGGATTAGATGGTCTTTCATTATGAGAGAAGTGTGGGAACTTGAGATGAGGAGTATGGGTTTAGGAAGGGGAGCCTTGGGAAAATGTCATAAGATGGATAAAATCATATTTGCATGTGTATTTTTATGAATCTTGGATTTATTGTGAGATTTGAATTGGGAAAGCTCTATCAAGGTTCAAAATCTTTGATTAATTTTTGTTTTGAAATTATGTATGATCCTTGGTTTTGGATTTGGATAAAAAAAATAATAAAAAATCAGTGTCTTAATTTTCTTCGTTATTATTTTTTTTTTTATAGGTGTTGATGTTTTCTTCTTCAGTTTTAACAACTTGATTTCTCAAAGAGGTCTTTGTTTTTTATGAAATTTGTTCACGTTGCGTTGTTGTATAGCTTGTATTC	CATTACAATAATAATAGTGATCAGTACCTTCATGTCCTCCACAAAAGAAGGGAATCCACCAATACTCATGAAAGTCAAGAATGAAGCTACATACATGAGCATTGCACCTCGATCCTAAAAGAAAAAAAAACAAAAATATTAAAAACCACGAAGATCAATTTTAGGTTCTCATGTTGCATTACTTTGAATGATGAAACTATATCTTGCTCCCTATTGGAGCTATAGGAATCTCTATGAGTATTTCTCACCTTTATGGAACTATTACTATAGCCAACGTTGTGAAAAATGGTGCCCAGGGCTACAGTCAATGCGACATAGATTGCTAGGCGCAACCAGTAGTAGCCTAAATCCCGATACATGTTCACGAAAGATCTTCTTGTAAGAACAAGACACTGGTTAAGGAAGCTAGCATGGCTTCTCTTCTTCAAGGCTCCACCATCCTGGAAATTCATGTCAGTCTTTAACTTCTAAAAAGGCACTTCGATATATTGTGTAACATAAACAATGAGTTCAATTTCTTCTAAGAATTTAAAGCATTCATTTACTGTACAGTTGCTTACCTGTTTATATATTTCAGAAACCTGTGTTTGAACTTGCTGGAAATTATCAGATGATTTATATGCTTTCGTAAGAATATCAATTGCTTCCTCTTTTGATTTCTTACCCCCGAAGCCTTGCTCAATGTCCTGGTAACAACAGCTAAACCATTTCACTAATTCTCCAAGGGGATTCAATATAAAGAATTGAAAGATACCGCTATGAAAAAGGAATTTGGAAAATCATGAGATTTTACCTCTTCAAAATCTTTGTTTATTGTTTTGAGGAAGTGATCTGATGGGTTTTGATGAGT
	chr12	chr12	chr13	11972382	11972540	12282867	12283163	7423548	7423987	2	1	2	1	1	2	160	298	441	ACTCATCAAAAGCCACATTTGCTTCATCCTAAGTTCAAGCTTGACCCTCTAATGATCCCCAGTGGAGTCGCCATTTTGTGGACCCCGCATTTCGGCTCAATGCGTTTCCCACTCGATGGCGAGCTCGATCTTTATTTTATTTGAAAAATTGATTTTATTG	ACTCACCAAAACCTAGAGAGAAACGATTTTTATGAGAGTTTCTTGGAAGTTGCTTCGGCTTTACCGACCATAGCTTCCATGGGACTTCTTTGACATGGCTTCCATAAGCTTTTTCCGGCAAAGGCTTCCTCCAAGCAATGGGGCTGTGGGTGGGTTTTGTGGGTTTTATGGTCGTGGGTTTTGGAGAGAAAGAGAAAATGGGTAGGTTTTGTTGGCAGGAGAGATAAAAGCTTTATATTTAATGGTTAAAATGTTGGCTGTGTATTTCATATACCCACATGGTTAAAATGTTATATTG	CAACACAAGTTTTGTTGCAAATTTGAGATTGACAAATAAAATTCTCTTGTCAAATGCTTATGAGACTTCAGTGCATGGAGAGTCATAGGAAATGACTACTGAAGCTTTAAGTGTAAATAGTTTGAAAGAAAGCACCTGATAGATTTGTGGGGATTTGTCTTGATCACGATGCTGGGTATTGGCACCAGGCTTTAGTGTTTATTCTTGGTAGTTATATTGATTGGTTGAGGATCATAAGGCATTTGGAATTTATTCTATTGACATTTCTTTTTCTCTCTATACTGAGTTATTGATGGTTAAGCTTGCTTCCAGCATTTGATGGAGCATGCCCTTTAAGAGGAATCAAGGGACGAGTACCCAATAAATATTTCAAGGAAGTGGCAACTTTGAACTTGATGGTTGAAGTTTTCCTCAACTCAAACAGCAGTGGTTTTGCTTAGT
	chr12	chr12	chr13	11972382	11973181	10781727	10782494	7131239	7131738	2	1	2	1	1	2	801	769	501	ACTCATCAAAAGCCACATTTGCTTCATCCTAAGTTCAAGCTTGACCCTCTAATGATCCCCAGTGGAGTCGCCATTTTGTGGACCCCGCATTTCGGCTCAATGCGTTTCCCACTCGATGGCGAGCTCGATCTTTATTTTATTTGAAAAATTGATTTTATTGATTATTTGAAAATGACTTGGAGTCGCCACTTATTTTTGTTTTATTTTTAAAGGGTAAACAAAATAAGAAAGAAAAACCCTAAGTGTGACTCCTTATTTTGGAAAAGGTGATCTACGAAAAACCGGATCGGGTTCGGGGGTCAGGTTACTTATTAGGAAGGTACGGTAAAGACCGTAGCACCCCTCTAAGTCCCTAAAGTCGGGTCTCTACTAATAAAATGAGACTGACGTGGCAATGATGAGGAAATCAATGAATATCAACATGATTACACACCGAGAATCGAAACATGTATAAGAGATGGACAAAGTGAGAGAAAATGCGTACCTTAGCAGCAAATAACAACGCGCTATCATGAAAATGAGATTAGTACAAAACAATGATCACAAGATATATTATTCATGTCACTGAGCTGAATACACAATCATCAATAGCACATGTGTCATTTCACTCAATTTTATTTTAAAGAAAATTTATTTGATGTTGGGCCCCCACCAAAGCCCAATTCATTTTTGTATGAATTAATCCCATGAGTATCTATTATTTAGAATTTCGGGATTTGATCCACACTTATTTCAAAACATTTTAAAATCCGGGAAGTTTGAAAGTTGCATGCCGAAGAGAGGTGGCAGCAAATTTTATTG	TCGCAGCAAAACCCCAATTTCACAGGATGGTTCTTTTGGATGCGAAATGGCTTCGCAGGGGAAGCCTCTTTTCACAGCAAAACCTTAATTTCGCAGGATGGTTCTTTTGGCTGTGAAATTTTCGCAAGACAATGAATTCCTCTGTTTTTGTGCTTCTTTGGTTCTCTGTGGCTTCCCTCCACTCTTTTTGAAATTCCTCCTGATTTTGATCATTCAAAAACCTATGTTAAATCAAAACAAAATAAAATTAAAGCATTGAAATCAAAATTAAAACAAGTAATAAAATAAAACAACAAGATATGGACTAGCTAGTCTTTAGAAAGACTAAGTCCATAAAAAAATTTGATCCTGATTTAGCTTGCTCGGATCCCATATGAAGTTTGCATCTCTCACTTGAGACTTACTCTGTATGATTTTGCCATGCAATGCTTGGGGGAAAGGTGGAGGCATGTGTTTCTTCATCATTTCTTCCTTGGTGACTATCCTCTGTGGTTTTTCATCTATATTAAGATCATAGTCATCTTTCTATGTACTTTTCCCCTTTTTCTTTCCTTTGATTTCCTCCCTCTTTTCTTTCTCTGCTTCACTCTTTACCTTATGCTCTAACTTGGATGTGGGCATATCAACCTCTTTACCACTCCTCAAAGTGATAACCGCTTTAACTTCCTTCACCATTGAAGATTCTCCCTTTTGAGTCTCCACTTCATGGATACCCTTGGAATTTTGATAAGGTTTAGAAGGAAAGTTTCCTTTTTCATGCATTGTGTTG	CAACACAACTGTATTTAGCATTAAATATTCTAAGAGTTTATCTGAATTTCAGACTGAAAATTCCAAGTAAAGAAAGGCTAGTGGAGCATTGACTCCCTACTCCACTCCACATTACTGGTCAGCTCTCCATTTTTCTTACTATTATTTCTTTCATTCCTTGGTACCAAATTTTGAACCACTCAAAAGGAAGTGCCTTTTTCAAATGAAAATTTTCACATACTGACCTTAAAGGTGGTTGAGTTACTTGTGCTTTCTGTAAAGTGGATCCTGAAATTCAGAGAATTCAGATCAAAGATCAAGCTCTGTGCACAAACACTTAAGGAAACAAAAAATTTAGTGGGTTCTCTTCCACATTCTTTCACCAAATTCAGTGCAAAACACTGATGGGGTTATGACTTTAAAAATAAATAAATAAATAAATAAAATAAAATAAAAAATAAACCTATGTGGGTTGTCTTACACATTCTGTTATGTTTATTTATTTGGAGGGGTTTGCTTAGT
	chr12	chr12	chr13	10910979	10911139	10425562	10426121	7131066	7131738	2	1	2	1	1	2	162	561	674	actcatcaaaagccacatttgcttcatcctaagttcaagcttgaccctctaatggtccccagcggagccgccattttgtggaccccgcatttcgatcgctcgaatgcgtttcccactcgatggcgagctcgatttattattttgaaaaattgatttttattg	ACTCACCCAAACCCTTCTCCTGTACTCGCCCGGAGCTTTTTCGGTACTTGCCCAAACCCTTTTTCGGTACTCGCCCAGAGCTTTTTCGGCACTTGCCCGAACCCTTTTTCGGTACTCGCCAGGACCCTTCTCCGGTACTTGCCCAGATCCTTTTTCGGTACTTGCCCGAACCCTTTTTCGGTACTCGCTCAAAGATTTTTCTGTAATTTCCCAGATCCTTTCTCGGTACTTGCCTGAACCCTTTTCCGGTACTTGCCTGGAGCTTTTTCGGTACTTGCCCGAACCCTTCTCCGGCACTCACCCGGACCCTTCTCCGGTACTCGCCCGGAGCCTTTTTCGGTACTTGCCCGAACCATTCTCCGGTACTTGCCTGAATCGGATCCCTAATCTTTCTCGACATTGTGATCAGGTCTCCTTGTATCTTTCTCCGGCATCATCCCTGTATCCTATAGTCCATTCGGTCAGCATGACTTATTTCCCTTAGCCTCCTTTATTATTGGGTGGGGACAAAATTGTTGGTCATTTGGGTTCTTCACTAGTGTTCATTTCACTCTTGCATTG	CAATAAAAATCTACGGCTGACCTAGTTGGTGGCCACTGGTGATGCAAGCAAAATTGCCTTTCCCAATACTTTATTTTTACTTAAATTCTATTCATTTCTCATGCCTATCCTGAGTTGCTTCTTTTAATCGATCTCACATATAAGTCAGCTTATCCAAGTGGGTCACTGCCACACAACACAACTGTATTTAGCATTAAATATTCTAAGAGTTTATCTGAATTTCAGACTGAAAATTCCAAGTAAAGAAAGGCTAGTGGAGCATTGACTCCCTACTCCACTCCACATTACTGGTCAGCTCTCCATTTTTCTTACTATTATTTCTTTCATTCCTTGGTACCAAATTTTGAACCACTCAAAAGGAAGTGCCTTTTTCAAATGAAAATTTTCACATACTGACCTTAAAGGTGGTTGAGTTACTTGTGCTTTCTGTAAAGTGGATCCTGAAATTCAGAGAATTCAGATCAAAGATCAAGCTCTGTGCACAAACACTTAAGGAAACAAAAAATTTAGTGGGTTCTCTTCCACATTCTTTCACCAAATTCAGTGCAAAACACTGATGGGGTTATGACTTTAAAAATAAATAAATAAATAAATAAAATAAAATAAAAAATAAACCTATGTGGGTTGTCTTACACATTCTGTTATGTTTATTTATTTGGAGGGGTTTGCTTAGT
	chr12	chr12	chr13	9937485	9938215	10425562	10426477	6058791	6059094	2	1	2	1	1	2	732	917	305	cctcaccaaaacccaatctatttttgcatgaattaattctataattttatttatttatttttgaaatcataaaatttattcatgtttattaaaaataatgaaaatcatgaaaattattaaaagaaacaaagaagatgcatgcaaaaaggaaatttggcaagaaacaggtttactgaaaatatggattttattttctagaagaagtctaaagagaacttttaaagttggaattatttgaatggaaaacagttttgaataactcaaataaaaaactgtaggttcacaccaaaacaagagaaagcatacaagaggtgggaagatagccatgcacgtaggaaaaacaagcacatgtggggatgggagtagagagatcctggtaatgttgaggctaagtgggcccaatgcaacttcatggagaaacaggaagtcttcctcttctacttctttgccttcctctaggtttatgacttccacaccttcatatccaagcaacccattgacagattatgtgcatggcgttgtcaaacacttcccaaaattcgaggtgcccacaatttctggtgcctttggttccgcattctcactagtagcaacaatgagtcaccggcacaaaaatttgactctttggatggtgatgttttactaacagtgcattccttacttttaaaaaagtttccttcctctggtgcgccaagtcactaaggtcacctgcaattgatctagattttattg	ACTCACCCAAACCCTTCTCCTGTACTCGCCCGGAGCTTTTTCGGTACTTGCCCAAACCCTTTTTCGGTACTCGCCCAGAGCTTTTTCGGCACTTGCCCGAACCCTTTTTCGGTACTCGCCAGGACCCTTCTCCGGTACTTGCCCAGATCCTTTTTCGGTACTTGCCCGAACCCTTTTTCGGTACTCGCTCAAAGATTTTTCTGTAATTTCCCAGATCCTTTCTCGGTACTTGCCTGAACCCTTTTCCGGTACTTGCCTGGAGCTTTTTCGGTACTTGCCCGAACCCTTCTCCGGCACTCACCCGGACCCTTCTCCGGTACTCGCCCGGAGCCTTTTTCGGTACTTGCCCGAACCATTCTCCGGTACTTGCCTGAATCGGATCCCTAATCTTTCTCGACATTGTGATCAGGTCTCCTTGTATCTTTCTCCGGCATCATCCCTGTATCCTATAGTCCATTCGGTCAGCATGACTTATTTCCCTTAGCCTCCTTTATTATTGGGTGGGGACAAAATTGTTGGTCATTTGGGTTCTTCACTAGTGTTCATTTCACTCTTGCATTGCTTGCACATCTCACTCACAATTCACTCATTCATTCACTCTACTGAAGAGGGGCATACTTGTGGACCCTCAATTTTGTCCTTCGACACTGGCATTGGTCCTTTAGGCGTCACCTGCACCCATCGTTCTCATATGGCACCACTAGGGCCCCTTTTGGGCTTAGTCGGTGTCCGAGCCTTGTGTGGGCTTGTCTGTGGTCCATTGTGGTGCGTATGAGGTTCATTTTGGAGGGTCATCGTGGCCATTTTCCTAGTCGTTCACATCACCCTATAGGAAGGAAGTGGGGTCATCCCGATGTTTTAGCTTAGTTGAAGTTTATAGGGGCATGTTGAGATTCGGAGCACTCGGGCTTGTTTTG	TAATACAATATTTTGCCATAGGATATTACCCATTGAATTAAGCCATTCCCAGATCAAACTACATGGTTTAGAAGAAACCCCTAAAAAAAAAACTCACAAAAATGCATAATTTTCATATAAGATATTTTTTTCTGCCTTTCAAAATTCAAACCAACTGAATCCCTGAATGCGACCCATCTTTGATCTGACAGGTTGGACCTCAACTGGCGTCACTAATGAGGTTCAGACCCGTCAAAAGCAACGCCCCTATTAGACAAGTGGTCATTTGTCATGTATCGACACTTCCCATAGGGGTTTTGCTGTAT
	chr12	chr12	chr13	9533888	9534751	10425562	10426515	6058433	6059094	2	1	2	1	1	2	865	955	663	actcagcaaaacagcaccatgttttgcacacagagtactaaactaaaacaattgagataaccaagcttcgaatagcaccatacatttttatttttatttttaggaattgtgaagcaaatatgagttggaatttgaaaaaaaaaaaacaaaaacttacgttactagcctatgattaggaaaatatatggttttggaatcctacataagtgaaatatcaaatttccctattaatggggaaaatattatatttctcctgcactatatactatttacatatgcatttccaaaattgctctttaatgtttccttgtcagcagccatcggtgttcatgtcaacaagaaggtgtgcaatttaataagcaccaaaatctaaaacttgaagttatcaaatttgaaacccacaaaacacccgacatgagaaacatttgaaatttggggaaactctctctgtcacttcctctcgtttttctctaatccgatcttaggaaattcgcattttcatagctcgtttgatacacgaaggtagacagtcaatctgtttattgacgtcctgaccgggcgatggatacccatattcccaaagccatattcgtctcattttggcctaacccaaatgtgtctctcttcacaagctgaccaaccaaacctaagaggcatttttcgaaaacattcaataaagccaaagtcgagatatatcttcatattttttcatcaaatgtggaatttaaggtttctggaaaccgaagtgcaacttcctcttgctttggattaatcaatcacaggtgagatttccatttaaggatttgtttggctattgagaaaatattggggccgaaggtcttatattttagggtttattgtattt	ACTCACCCAAACCCTTCTCCTGTACTCGCCCGGAGCTTTTTCGGTACTTGCCCAAACCCTTTTTCGGTACTCGCCCAGAGCTTTTTCGGCACTTGCCCGAACCCTTTTTCGGTACTCGCCAGGACCCTTCTCCGGTACTTGCCCAGATCCTTTTTCGGTACTTGCCCGAACCCTTTTTCGGTACTCGCTCAAAGATTTTTCTGTAATTTCCCAGATCCTTTCTCGGTACTTGCCTGAACCCTTTTCCGGTACTTGCCTGGAGCTTTTTCGGTACTTGCCCGAACCCTTCTCCGGCACTCACCCGGACCCTTCTCCGGTACTCGCCCGGAGCCTTTTTCGGTACTTGCCCGAACCATTCTCCGGTACTTGCCTGAATCGGATCCCTAATCTTTCTCGACATTGTGATCAGGTCTCCTTGTATCTTTCTCCGGCATCATCCCTGTATCCTATAGTCCATTCGGTCAGCATGACTTATTTCCCTTAGCCTCCTTTATTATTGGGTGGGGACAAAATTGTTGGTCATTTGGGTTCTTCACTAGTGTTCATTTCACTCTTGCATTGCTTGCACATCTCACTCACAATTCACTCATTCATTCACTCTACTGAAGAGGGGCATACTTGTGGACCCTCAATTTTGTCCTTCGACACTGGCATTGGTCCTTTAGGCGTCACCTGCACCCATCGTTCTCATATGGCACCACTAGGGCCCCTTTTGGGCTTAGTCGGTGTCCGAGCCTTGTGTGGGCTTGTCTGTGGTCCATTGTGGTGCGTATGAGGTTCATTTTGGAGGGTCATCGTGGCCATTTTCCTAGTCGTTCACATCACCCTATAGGAAGGAAGTGGGGTCATCCCGATGTTTTAGCTTAGTTGAAGTTTATAGGGGCATGTTGAGATTCGGAGCACTCGGGCTTGTTTTGATCATGGCTTCCTCATTCAAACTCGGAATTGTGTATTG	CAAAACAAACAGGGAGAAAAGAAGTGCAAAACCCATCTTTCAAAGAAAAGGGAATCATGAGTTGCTTTATATGTTTTTTTTTTTTTTCTTATCTCTTTCTTTTTCTCCTTGATTAAAACTTACTGCATGAAAACTTGCAAATTAATGGTCAACAGATGAGGCCACCAACTAAGCTACTTTTCCCTTCTATGAAAGGAGGAAAAGGAAAGGTTAAACCCATAAACTTCTTTTACTAGGAAGGCAAACCACAATGGTCCCAGAAAGGGACTCGTCCATTAACCCCACAAGCCCACAGAGTGGAAAACAACAAGACACCATCAAACCAATCTCCCTAACCCCACATTCTATGTAAAACCCCTAATACAATATTTTGCCATAGGATATTACCCATTGAATTAAGCCATTCCCAGATCAAACTACATGGTTTAGAAGAAACCCCTAAAAAAAAAACTCACAAAAATGCATAATTTTCATATAAGATATTTTTTTCTGCCTTTCAAAATTCAAACCAACTGAATCCCTGAATGCGACCCATCTTTGATCTGACAGGTTGGACCTCAACTGGCGTCACTAATGAGGTTCAGACCCGTCAAAAGCAACGCCCCTATTAGACAAGTGGTCATTTGTCATGTATCGACACTTCCCATAGGGGTTTTGCTGTAT
	chr12	chr12	chr13	9533888	9534795	10053946	10054307	5710143	5710643	2	1	2	1	1	2	909	363	502	actcagcaaaacagcaccatgttttgcacacagagtactaaactaaaacaattgagataaccaagcttcgaatagcaccatacatttttatttttatttttaggaattgtgaagcaaatatgagttggaatttgaaaaaaaaaaaacaaaaacttacgttactagcctatgattaggaaaatatatggttttggaatcctacataagtgaaatatcaaatttccctattaatggggaaaatattatatttctcctgcactatatactatttacatatgcatttccaaaattgctctttaatgtttccttgtcagcagccatcggtgttcatgtcaacaagaaggtgtgcaatttaataagcaccaaaatctaaaacttgaagttatcaaatttgaaacccacaaaacacccgacatgagaaacatttgaaatttggggaaactctctctgtcacttcctctcgtttttctctaatccgatcttaggaaattcgcattttcatagctcgtttgatacacgaaggtagacagtcaatctgtttattgacgtcctgaccgggcgatggatacccatattcccaaagccatattcgtctcattttggcctaacccaaatgtgtctctcttcacaagctgaccaaccaaacctaagaggcatttttcgaaaacattcaataaagccaaagtcgagatatatcttcatattttttcatcaaatgtggaatttaaggtttctggaaaccgaagtgcaacttcctcttgctttggattaatcaatcacaggtgagatttccatttaaggatttgtttggctattgagaaaatattggggccgaaggtcttatattttagggtttattgtattttgattcattttcgcatgaatgaaataaagagaaaatttgttttg	CCTCACCAAAACCCCAAGGGTATCCATGAAGTGGAAACTCATGAAGGAGAGTCTTAAGAAGTGAGAGATGTCAAAGCCTTGATTACTCTAAGGAGTGGAAAAAAGGTTGAGCTGTCAACACCTAAGCCACATGTTGAGAAAGAGGAAGAAGAAGAAGAAGAGACAGAGAAGAGGAAGAAAATCAAAGGAAAGAAAAAAGATAGCAGTGAAGGGAAAGAGGACCATGATTCAACAGTGAATGCAACTCCGGAGAAAGTACTTATCAAGGGAGATGTGATGAAGAAACACACACCTCCACCTTTTCCTCAAGCTTTGCATAAGAGAAAGGGAATAAAAAATGCATCAGAAATTCTTGTAGTATTG	CAAAACAATTTTATATTGTTTTTAAAAGTAAAATTTTGTTTTGAAATTGAATTCTGAAAAACGGTTTTCTTTTTCAAGTAAAAAGATGTTTAAATAATTTAACAAAAGGAGATTTATAAAACAATAGCTTAGAAATGAGATACAATAATGACATGTTTTTTATTAATACTATATATAACATTTTGTATTATAACTATTTTTAACCTTTAAAACTAGTTTGTCCTCGGTCAAAAACCTTCACATACGTGTCATCAATTGCATCGACTCCATCTTATAACAAAAAATTGCATCATTTGTAAAGATAAAAAAAAAAAAAACATATGTACTTATTCACATCAACTTCAAATAGTTAAATATTATGTATAAAATCTTAACTTGAACCATAGAAAATCCCCATGGAGGTAACTCACCAGCTATATTGTTAAGGTAGATAAGGATTTGTTTGGATAATATAATGCTTCTTTAACTTCTTTAAAATGTCAAGAAATGGTTTTTGTTGAGT
	chr12	chr12	chr13	9249561	9249760	10029479	10029877	5710102	5710643	2	1	2	1	1	2	201	400	543	actcagtataacccttatcagtgtcataaactattcaccatttatggcaaccccacatgacatggtccttcctaataaagccccctctcggcccataatggcatagtaaatttgatagcgaaggggcaggttgtttcctctttggcgaaatcattctgttaattgcaaaagtgaagtagagccagcccatggtttttattg	ACTCAGCAAATCACAACTCTTAGTGCTCATCAGGAGCATATTATCGCCACTCAGACAAGCATACTACCATCCTGAGGTAGATTCAGCACCATCTAGGTATTCTATCGACTCCTGAGCACCCCATTCCTATCCCACCAGAGCCATCACAGGCCCCTCCTTTCATACATCAAACTATGCCTCCTGAGGTACCCACTACAGGAGAGGCAGAGGCATCCGCCCCGAGCATTTAGGCCTCTGCAGCTGAGCCAACATCTCCACATCATCCTCCAACCACTATCTGATCATTTGCCTAGTTTCCTTTATATATTTCCTTTATGTATTTCCCTTATGTTTTCCCTACTTTAGTAGCACTTATCATCCCATGCTTTTGATATTTCATATATTGGGATTAGTTGTATTA	GAATACAAATTTGGGAAAAAATTATTGTTGAAGATATTTCTCAAAACAATTTTATATTGTTTTTAAAAGTAAAATTTTGTTTTGAAATTGAATTCTGAAAAACGGTTTTCTTTTTCAAGTAAAAAGATGTTTAAATAATTTAACAAAAGGAGATTTATAAAACAATAGCTTAGAAATGAGATACAATAATGACATGTTTTTTATTAATACTATATATAACATTTTGTATTATAACTATTTTTAACCTTTAAAACTAGTTTGTCCTCGGTCAAAAACCTTCACATACGTGTCATCAATTGCATCGACTCCATCTTATAACAAAAAATTGCATCATTTGTAAAGATAAAAAAAAAAAAAACATATGTACTTATTCACATCAACTTCAAATAGTTAAATATTATGTATAAAATCTTAACTTGAACCATAGAAAATCCCCATGGAGGTAACTCACCAGCTATATTGTTAAGGTAGATAAGGATTTGTTTGGATAATATAATGCTTCTTTAACTTCTTTAAAATGTCAAGAAATGGTTTTTGTTGAGT
	chr12	chr12	chr13	9249561	9250460	10029479	10029896	5599948	5600819	2	1	2	1	1	2	901	419	873	actcagtataacccttatcagtgtcataaactattcaccatttatggcaaccccacatgacatggtccttcctaataaagccccctctcggcccataatggcatagtaaatttgatagcgaaggggcaggttgtttcctctttggcgaaatcattctgttaattgcaaaagtgaagtagagccagcccatggtttttattgtaaaaggctaaaaccaaaggagacagcactcagttctatggggcttgtgtttactgcacaacttacttcacacacatcccctactgtgtaggattcatacctggcttaacaccagacggtgtcctgttatttccaccattcatttatcttgtttgctctttgtgagatttcatattcacttcttgctttcctggtaataatttacaggtaacaaggttcaagtgtggaggatttgttcttggcatgacaattaatcactgcatgactgacggaatatctgcaatggagtttgtaaattcatgggcagagacagctagagggatatcactgagcgtcccaccttttgtggacagatccatattgagatctagacaaccacctaagatcaattatgaccataaagagttcatggagataaaggacaagtcaaacatggagcgtctctatcaagaagagcaaatggtatataaatcattccattttgatcaggaaaagctagggcgattaaagaaactagcaatggaggatgaggtgataaagagctgcacaagcttcacagtgctcacagctctagtgtggcgtgcccgaagcaaggcactcaagatgagatccgaccaagaaaccaagctactatttgcagttgatgggagatccaagttcaatccacccttgcccaaagggtactttggcaatggtattg	ACTCAGCAAATCACAACTCTTAGTGCTCATCAGGAGCATATTATCGCCACTCAGACAAGCATACTACCATCCTGAGGTAGATTCAGCACCATCTAGGTATTCTATCGACTCCTGAGCACCCCATTCCTATCCCACCAGAGCCATCACAGGCCCCTCCTTTCATACATCAAACTATGCCTCCTGAGGTACCCACTACAGGAGAGGCAGAGGCATCCGCCCCGAGCATTTAGGCCTCTGCAGCTGAGCCAACATCTCCACATCATCCTCCAACCACTATCTGATCATTTGCCTAGTTTCCTTTATATATTTCCTTTATGTATTTCCCTTATGTTTTCCCTACTTTAGTAGCACTTATCATCCCATGCTTTTGATATTTCATATATTGGGATTAGTTGTATTACTTGTTCTCTTTTATATTG	CAATAGAAGAAAGAGGAAAAGGACGGAAAATTTGAATATGATGTTTTATATTCCTTTCTCGGATTTTTCTTTTTCTTTCCTTTTCTTTTTCTTTTTATTTCACTTGCGGAAAAGGTAGAGAAGAAAATTTTGGATGAGCGCGTTTTACTTTATGTCAATTTTCGGGAAAGTGAACGACTATCTAAGTTTATTAGCTGGGCCAAATAGTTGGATTAGGGTTAGGGTGGTTTTTAGTTTTCTTGGGATCAAAAATGAGAAATCTGGGACTGGTATTTGAGTTTTTTGTCTTTTCTTTCGTCCACTTTCTGAGCGCCCAAACAGAAAGTTTAGTACCTGTTTGGAACCAAATCTTTGAGAAAAAGGAATTGACTTAATGATTATGAAGACAAGGAAAGGAATTTCCATCGCAAAAAATTGGAACATGAACGCATGTTTTATCAGACACTTTTGGCCCTTACTATTGAAAAGCTAAGTGCTAAAATCAACCTCCAAATTCCACCATCTCTGGGTGGAATTAAAAAATGTGTACAGTGGTGGAATTTAAAAATGTATGCAAAATTCATCTTAATCCCCTTCTAATTAATTTCCATTCAAAAAGCATTGGTTCCAGAATTAAAATTTTTTTAAGCCAATTCTTTACCTTCTCCTCAAGTCCCACACTCCAAGGTTTGCTCGGTTAATTCTATGTTATCTGGTCATGTTTTATGTCCTTTTCATGGCCTGTTCTTATGTTATCTATTTTTAATTTCAGGCTTCAAAAAGAGTTGATGGCCCTCATGGTATATTCATCTTTTCCTTTTTTCTTTCTCCTTTACCATATTTGATTTCTTATATAGTATTCTATTTCTTATTTGAATCTGGGTTTTGTTGATT
	chr12	chr12	chr13	7979804	7980727	10029479	10029987	4066992	4067463	2	1	2	1	1	2	925	510	473	actaagaaaaacccatctagcacatattctggagacatatagccactgcattacatggaatgttaaaaagtaatcagttgattaggtatatgccaaggcaaatatctttccccatgcatacaatacttactaagtgcccactactatgtttgtgtttgcctctgtttgcttgctctcaaagatcctggccaagccgaagtctgaaattttgggattcatatccccatctagtagaatgttgctcgtcttcaagtccctgtgaatgatcttcaaccttgaatcttggtgaagataaattagccctcgagcaattcccaaaatgatgtcgaagcgactctcccagtttagtaacacgcatagcattcgatcttgcccagttgccattagaaagaaaaattttagtggcatggttcattcagttagatcctgtctatcagttcatggcacgtatgcaatgatacaacaaaagtagggacttgacgtaggtttagaggcaaaccaaatatgaaagagtctaagcttttgttgggcatatattcataaagtaaaatcttctcatctccttcaatacaatagcccagaagtctaaccagatttcgatgctgaagtttggcaatcaacacaacctcattcttaaattccactaggctttgccttgaagcacttgagagtctcttcacagctacttctttcccatctggaaatttgccctagaagccacaatgcatatgcattagacattgataatcagaaatcagttgaaaatatgagcattgtttgaaataagttatattaccttgtaaaccggcccaaagcccccttgtccaagcttatgcgaatctaaaaagttatccgtagcagccaggatgtcttttaagttgaaaaatggtacatcaatgcctttcttatcctcatctttgaattg	ACTCAGCAAATCACAACTCTTAGTGCTCATCAGGAGCATATTATCGCCACTCAGACAAGCATACTACCATCCTGAGGTAGATTCAGCACCATCTAGGTATTCTATCGACTCCTGAGCACCCCATTCCTATCCCACCAGAGCCATCACAGGCCCCTCCTTTCATACATCAAACTATGCCTCCTGAGGTACCCACTACAGGAGAGGCAGAGGCATCCGCCCCGAGCATTTAGGCCTCTGCAGCTGAGCCAACATCTCCACATCATCCTCCAACCACTATCTGATCATTTGCCTAGTTTCCTTTATATATTTCCTTTATGTATTTCCCTTATGTTTTCCCTACTTTAGTAGCACTTATCATCCCATGCTTTTGATATTTCATATATTGGGATTAGTTGTATTACTTGTTCTCTTTTATATTGTACTTTCATGAAATGAATAATACAAATCTATCAATTTTTTAGTACTCTTAGCATTATTTTATTCTAATTCCTTTACTCATATCTTTTATTG	CAATAAAATCTCTCTCTCTCTCTCTCTCTCTGTATATACACTAATTGATTAGTATTTTTCCATGAAATTAAACATTATTGCAGCCGGCTTAGCCAGTTTGTTTCTGGACAGTTGCAACGAGCAAAGCATTTGAAAATCATATAAAGATAGAAACATAAACTATATATAAGAAAATTAATATGATTTGAGAAGCTAAGTATATATATATATATACATCTACGTTCAAAGCACCACAAAGTGCTTTAGCTTATTGCCTCTGTGATGGCTAGACAAATCTCTCCTCTCTGCCTTTTCCTTCTCAGCCTCGTTTACGCTCTCCTCAGTAGCCACAGTACTTCTGGAGCAGTTTCTGAGGCTGATGGTCGAAAGGCAATAAATAAACACCTGGCTCTCTTGTTGGTTTTGTCATTTTTTTTTCTCCTTTCACTTAATGGCTTGGTGGTTCCATGAACCATGGTCTGGTTTTGATGAGT
	chr12	chr12	chr13	7722250	7722716	10029479	10030295	2621915	2622400	2	1	2	1	0	2	468	818	487	cctcaacaaaacccacaaataccaccatatcacctgtaatatcaagagtagcaaccgccctccaaggacttccccagtgacattgatcagccaaatgaggatggctcgggtgctaatcattgcaaacgataagacgttcttgcaaaccgacccataaaccatgaacaaaggctataagatatagcaaaaggatggcaaggggaagggaaacacgtagatgggcaatcattcaaagccatgtatcatacatgcactttcaacaggcttgaacatggaagaaagaagaaggaacttctagatattacaatggaactaacaaagtcggatcattctttaatataaacagaaaccaatggaagaaacacaaactatgacaaggcatggcataattgcaagaacgaaggctctggacaagggggacagtgtgcgtgaagcattggagcactgcattaagaaagcattgtgttg	ACTCAGCAAATCACAACTCTTAGTGCTCATCAGGAGCATATTATCGCCACTCAGACAAGCATACTACCATCCTGAGGTAGATTCAGCACCATCTAGGTATTCTATCGACTCCTGAGCACCCCATTCCTATCCCACCAGAGCCATCACAGGCCCCTCCTTTCATACATCAAACTATGCCTCCTGAGGTACCCACTACAGGAGAGGCAGAGGCATCCGCCCCGAGCATTTAGGCCTCTGCAGCTGAGCCAACATCTCCACATCATCCTCCAACCACTATCTGATCATTTGCCTAGTTTCCTTTATATATTTCCTTTATGTATTTCCCTTATGTTTTCCCTACTTTAGTAGCACTTATCATCCCATGCTTTTGATATTTCATATATTGGGATTAGTTGTATTACTTGTTCTCTTTTATATTGTACTTTCATGAAATGAATAATACAAATCTATCAATTTTTTAGTACTCTTAGCATTATTTTATTCTAATTCCTTTACTCATATCTTTTATTGTTTTTGAAACATGTGGTTTCTCCAATCAATACTCGAAATTTATATCATTCAGGAGGTACCACTTCCTCACTATAATCTCAATTGCTCATGCCACATTGAGGACAATGTTCAGCTTGGTTGGAGGGAGAGTTGAGGAAGGAAGTTTTAGTTATTAATGCTAAGTTATTTTGGTAATTTAGTTGATTTTTGCTTAATTTTAAATTTTTGGAAGTTTTTATTCTCCTCTCCTTGGTTTTTAAGGAAAATTTCTCAAATTAAAATGAGAGAAATTGAATTTTTGTTTTTCACTTGACTTAGAGTTTGTATTA	CAATACAAATCTCCATTGTCTTGTTGGGTTGAACGATAATCATAAAACCCAAAAACGAATTTGTGAAAAGACTCTTGCTGCCCCTACTCCTTTCTTTGGATGCTCCTCACTCTCTCATGGTCACCTCTTTCTTGCCCTGTAAGTTCCAAAACCTAACCCCATTTTCTCTCCCTATTTTTTAATCTTTCTAGGCTGATGTTTTGCTCGAGAAACCCCGGAAAAGTGCACGGCCGTTTGAATTGTTTTCCTCTATTTTTTGCTTTTTGGCAAAATTTTGCTTCAAGATTTTAGGGTTTTCTTTTCTTTTCCTGCTGAATCTGGATGTTTAGTGGTGGATTTACTGCTTTTGATTGTGGGTTCTTTGTTTGTTGTAGTTAATCTCTGGACCCCAGATCAGGATTTGTTTGTAAGACTGTGACTGCTTTGGTCAATCGGGTGTTTCCCGTGTCGGTTTGATTTTCTTTTGTGAATTTGGGTTTGGCTGAGA
	chr12	chr12	chr13	6710622	6711176	10029479	10030333	2621910	2622400	2	1	2	1	1	2	556	856	492	actctgcacaacccacacgcactctctcacactcacagagagattataaggattagcctaattttttttcttctttcgagtgaaaaaaatgaacatagtttttgccacgatgatgcttcatagctgaagacaatcacaaaaattatgaaggactaaaccatatatgataaatcagcaacttgtaatttcatgtaagcttcaaaagccgggttcaaatcaacttaagaacctactcttctacttttggttcccaacttataaaaccaactcagccccaaagttccatgctgccagactctgttaaggtggttgaatgcagtgaaggaaaaaatgtttttttctctgattttcattacagatctgattcctagcctaatcacaaacctcatttgtaggaattaaacagatatatagtaagctgttacatgtacataggagtcaactattcaagggtaagactaatagtaataataaaggtgttggtagcagggcaggttaacacaccaagtaacagagaacagagttgtgctgctactgctctcatttttttttattg	ACTCAGCAAATCACAACTCTTAGTGCTCATCAGGAGCATATTATCGCCACTCAGACAAGCATACTACCATCCTGAGGTAGATTCAGCACCATCTAGGTATTCTATCGACTCCTGAGCACCCCATTCCTATCCCACCAGAGCCATCACAGGCCCCTCCTTTCATACATCAAACTATGCCTCCTGAGGTACCCACTACAGGAGAGGCAGAGGCATCCGCCCCGAGCATTTAGGCCTCTGCAGCTGAGCCAACATCTCCACATCATCCTCCAACCACTATCTGATCATTTGCCTAGTTTCCTTTATATATTTCCTTTATGTATTTCCCTTATGTTTTCCCTACTTTAGTAGCACTTATCATCCCATGCTTTTGATATTTCATATATTGGGATTAGTTGTATTACTTGTTCTCTTTTATATTGTACTTTCATGAAATGAATAATACAAATCTATCAATTTTTTAGTACTCTTAGCATTATTTTATTCTAATTCCTTTACTCATATCTTTTATTGTTTTTGAAACATGTGGTTTCTCCAATCAATACTCGAAATTTATATCATTCAGGAGGTACCACTTCCTCACTATAATCTCAATTGCTCATGCCACATTGAGGACAATGTTCAGCTTGGTTGGAGGGAGAGTTGAGGAAGGAAGTTTTAGTTATTAATGCTAAGTTATTTTGGTAATTTAGTTGATTTTTGCTTAATTTTAAATTTTTGGAAGTTTTTATTCTCCTCTCCTTGGTTTTTAAGGAAAATTTCTCAAATTAAAATGAGAGAAATTGAATTTTTGTTTTTCACTTGACTTAGAGTTTGTATTATGCTTACTAAAGTTGATGAATTGTTGAAACTTCTATTG	CCATACAATACAAATCTCCATTGTCTTGTTGGGTTGAACGATAATCATAAAACCCAAAAACGAATTTGTGAAAAGACTCTTGCTGCCCCTACTCCTTTCTTTGGATGCTCCTCACTCTCTCATGGTCACCTCTTTCTTGCCCTGTAAGTTCCAAAACCTAACCCCATTTTCTCTCCCTATTTTTTAATCTTTCTAGGCTGATGTTTTGCTCGAGAAACCCCGGAAAAGTGCACGGCCGTTTGAATTGTTTTCCTCTATTTTTTGCTTTTTGGCAAAATTTTGCTTCAAGATTTTAGGGTTTTCTTTTCTTTTCCTGCTGAATCTGGATGTTTAGTGGTGGATTTACTGCTTTTGATTGTGGGTTCTTTGTTTGTTGTAGTTAATCTCTGGACCCCAGATCAGGATTTGTTTGTAAGACTGTGACTGCTTTGGTCAATCGGGTGTTTCCCGTGTCGGTTTGATTTTCTTTTGTGAATTTGGGTTTGGCTGAGA
	chr12	chr12	chr13	6106780	6106861	9295092	9295822	2621712	2622400	2	1	2	1	1	2	83	732	690	actcagcaaaccaccttttgcttcattctacccaaacaataattttgtgacagctaatcttctcattgtttgtggttgaattg	CCTCACCAAAACCCAATTTATTTTTGCATGAATTAATTCTATAATTTTATTTATTTATTTTTGAAATCATAAAATTTATTCATGTTTATTAAAAATAGTGAAAATCATGAAAATTATTAAAAGAAACAAAGAAGATGCATGCAAAAAGGAAATTTGGCAAGAAACAGGTTTACTGAAAATATGGATTTTATTTTCTAGAAGAAGTCTAAAGAGAACTTTTAAAGTTGGAATTATTTGAATGGAAAACATTTTTGAATAACTCAAATAAAAAACTGTAGGTTCACACCAAAACAAGAGAAAGCATACAAGAGGTGGGAAGGTAGCCATGCACGTAGGAAAAACAAGCACATGTGGGGATGGGAGTAGAGAGATCCTGGTAATGTTGAGGCTAAGTGGGCCCAATGCAACTTCATGGAGAAACAGGGAGTCTTCCTCTTCTACTTCTTTGCCTTCCTTTAGGTTTATGACTTCCACACCTTCATATCCAAGCAACCCATTGACAGATTATGTGCATGGCGTTGTCAAACACTTCCTAAAATTCGAGGTGCCCACAATTTCTGGTGCCTCTGGTTCCGCATTCTCACTAGTAGCCACAATGAGTCATCGACACAAAAATTTGACTCTTTGGATGGTGATGTTTTACTAACAGTGCGTTCCTTACTTTTAAAAAAGTTTCCTTCCTCTGGTGCGCCAAGTCACTAAGGTCACCTGCAATTGATCTAGATTTTATTG	CAATATAAGAATCAAATCAAAGAATAAAAATATCAAAGAGATGAATCGATTTTTACCGGATTAGGGTTCATGAAAATCTGTCTTTTTCAAAGCGCTGACTGGGAAATTGGATGGATGAATAGTAAAGAATAATGGCAGAACACTCAACTTATGTGAAGTTGCGTTTCAAAATATATAGAAAAAGCCCCATCTCTCTCTCCATACAATACAAATCTCCATTGTCTTGTTGGGTTGAACGATAATCATAAAACCCAAAAACGAATTTGTGAAAAGACTCTTGCTGCCCCTACTCCTTTCTTTGGATGCTCCTCACTCTCTCATGGTCACCTCTTTCTTGCCCTGTAAGTTCCAAAACCTAACCCCATTTTCTCTCCCTATTTTTTAATCTTTCTAGGCTGATGTTTTGCTCGAGAAACCCCGGAAAAGTGCACGGCCGTTTGAATTGTTTTCCTCTATTTTTTGCTTTTTGGCAAAATTTTGCTTCAAGATTTTAGGGTTTTCTTTTCTTTTCCTGCTGAATCTGGATGTTTAGTGGTGGATTTACTGCTTTTGATTGTGGGTTCTTTGTTTGTTGTAGTTAATCTCTGGACCCCAGATCAGGATTTGTTTGTAAGACTGTGACTGCTTTGGTCAATCGGGTGTTTCCCGTGTCGGTTTGATTTTCTTTTGTGAATTTGGGTTTGGCTGAGA
	chr12	chr12	chr13	6106780	6107142	9295092	9295903	2427530	2428186	2	1	2	1	1	2	364	813	658	actcagcaaaccaccttttgcttcattctacccaaacaataattttgtgacagctaatcttctcattgtttgtggttgaattggtgatgccagaataagttaaaggtgccatcttaagttggtagggatcctttgtagggaagagaaaaaagaaagcatgaaggactgccccctcacgttttttggatggtttggaaggagagaaatgataggttcttcaaggatgtggaacaaatagatcaaatgctaaaattctcattcttatgcttatttttggagtgggtgagggtgggcttagatgaagtgacaatgtctatggttgacttagccgattatttttttatatcttgctttttttgttttg	CCTCACCAAAACCCAATTTATTTTTGCATGAATTAATTCTATAATTTTATTTATTTATTTTTGAAATCATAAAATTTATTCATGTTTATTAAAAATAGTGAAAATCATGAAAATTATTAAAAGAAACAAAGAAGATGCATGCAAAAAGGAAATTTGGCAAGAAACAGGTTTACTGAAAATATGGATTTTATTTTCTAGAAGAAGTCTAAAGAGAACTTTTAAAGTTGGAATTATTTGAATGGAAAACATTTTTGAATAACTCAAATAAAAAACTGTAGGTTCACACCAAAACAAGAGAAAGCATACAAGAGGTGGGAAGGTAGCCATGCACGTAGGAAAAACAAGCACATGTGGGGATGGGAGTAGAGAGATCCTGGTAATGTTGAGGCTAAGTGGGCCCAATGCAACTTCATGGAGAAACAGGGAGTCTTCCTCTTCTACTTCTTTGCCTTCCTTTAGGTTTATGACTTCCACACCTTCATATCCAAGCAACCCATTGACAGATTATGTGCATGGCGTTGTCAAACACTTCCTAAAATTCGAGGTGCCCACAATTTCTGGTGCCTCTGGTTCCGCATTCTCACTAGTAGCCACAATGAGTCATCGACACAAAAATTTGACTCTTTGGATGGTGATGTTTTACTAACAGTGCGTTCCTTACTTTTAAAAAAGTTTCCTTCCTCTGGTGCGCCAAGTCACTAAGGTCACCTGCAATTGATCTAGATTTTATTGAAAAGCCCACATCGACTGTTTCTACTTCGTCAAGTTCATGTTGATGATCCACCATATTACTTTCCTCTTGTTCTTATATTG	CAATATAAAAATTATCTGCTGACCTAATGGCCTTTAATTTTTTTTTCTTTACATCAAAGATTGAAGCCGCTTTTTCATTATGGGGTTTTAATTTTCATAATGAAATCGCGCCTTTTATGTTTTTAAAAACATGTTCATCATTGAAAAAATAAAGAAATCGCATAATGCGGTGCTTTGTATTTATCTAAATTTTTATCCTAAAAAGACAATATTAAAATTCAGCATTTATCTTTTAAAAAATAAGTATAAAAATGATTTAAAATAAATTATTTGGATTTAGATAAGTAAAATTTTTAAAAAATCAAGGTGACATAAATTCTAAAATTTAGTATATCAAAATTAAAATTTTAGAAAATTTAAAATTCAACATATATCTAAATAAAAAGTTAATAATTTGTTTTTTTTCTTTTAATAATTTAGATGAGCTAATGTTTTAAAAAAATCATTGTTAGTTATAAATTAACAAAGAAGTTGTATAACCATTCATATTAGACTGAACTATGCGAGCTTCAGCATCTGTTTGGTTACAATGAACAGTGTCAACACGGTATAACCTTGACCAGAAGTGCCATTTTGCCCCTCAATTCTCCTCACTTGTTAGTACTTTCCAATACTTCCGTATTGGTAGTTATATTCCCTGGAGTGGTTTTTGCTGACT
	chr12	chr12	chr13	5430544	5431341	8892931	8893795	2007204	2007667	2	1	2	1	1	2	799	866	465	actcatcaacacccacttgatttgctgacattgtttctgatgtttttgtttccaaagctccactcttgtctccagcctccatcttttcatcaaaccccatgttgttcgaacttcccacagctccaacagccatatactctactcatcaacggtcacagaatgaaaaccccagaagaccacttcaccaaaatgaccaactcatagcttttgttccatgaaaacaaaaccccacacccacaaaacaaaaacaaagaaagacttggttcatgaaaaacagagaaagtgggacgaccgagccatggaaaaaagaagaagaacgaaatcgaaaaacaggatttattttgtgaaaggacttggtgcgtgaaagaaagaatctcagaaaggtaataattgtcaatgtcctaaaaacccaggaaataggaagagacagagggagagagacccaccaaaaagtgagagacaaagagggaactgggtttgtcttcttgccttgtgtgttgggttgttgggacttgggatagataaatgggggagagttcaatcacaggacgagtgaaacggccaagaggtgatccgataagagagagagagagaggagagagaacgtgaatgtcactatcgcatttgcattcacgaaatcatcagaatcctaaagcagaactaggattgtggggactgctttagaattggaaaaggccttggccatagggataatgcgtaggtggtccgtggtcctcctcatgccccccattcaatgctcctttttcaaccctctcttcaacctcataaaattctattg	ACTCAGCAAAACAGCACCATGTTTTGCACACAGAGTACTAAACTAAAACCATTGAGATAACCAAGCTTCAAATAGCACCGTACATTTTTATTTTTATTTTTGGGAATTGTGAAGCAAATATGAGTTGGAATTTAAAAAAAAAAAAAAAAAAAAAAAAACTTATGTTACCAGCCTATGATTAGGATATATGGTTTTGGAATCCTACATAAGTGAAATATCAAATTTCCCTATTAATGGGGAAAATAGTATATTTCTCGTGCACTATATACTATTTACATATGCATTTCCAAAATTGCTCTTTAATGTTTCCCTATCAGCAGCCATCGGTGTCCATGTCAGCAAGAAGGTGTGCAATTTAATAAGCACCAAATCTAAAACTTGAAGTTATCAAATTTGAAACCCACAAAACACCCGACATGAGAAACATTTGAAATTTGAGGAAACTCTCTCTGTCACTTCCTCTCGTTTTTCCCTAATCCGGTCTCAGGAAATTCGCATTTTCATAGCTTGTTTGATACACGAAGGTAGACAGTCAATCTGTTTATTGACATTCTGACCGGGCGATGGATACCCATCTTCCCAAAGCCATATTCGTCTCATTTTGGCCTAACCCAAATGTGTCTCTCTTCACAAGCTAACCACCCAAACCCAATAGGCATTTTTCGAAAACCTTCAATGAAGCCAAAGTCGAGGTATATCTTCATATTTTTTCATCAAATGTGGAATTTAAGGTTTCTAGAAACGAAGTGCAACTTCCTCTTGCTTTGGATTAATCAATCACAGGTGAGATTTCCATTTAAGGATTTGTTTGGCTATTGAGAAAATATTGGGGCCAAACGTCTTATATTTTGGGGTGTGTTGTATTT	CAACACAACCTTCAATCCGAGACACTCAACTCGATCTCAACCCAACATCTTTTTTCTAAACTTGTGTTGAACTTGAATTGTTCGAGTTAAATTTGGGTTGGTCATGTTAAATTTAGGTTAATTGGTTTAAACTTTGGTTGATTGGTTTATACTCAGTATTTGAGCTGATTGGGTTGCATGGTTCAAAATATATCAACAGTGGTAATTTTTTTAAGAAAAAAATAAACTTATATGTTTATGTCATATTTTAAATAGTATATAGGATAAAATTTGAAGATAATAATTAAAAAATATAAATAAAATTATGTATTTTTCTAAAAAAATTTGAAAAAGTATATAATATAATTGTAATTTGATATTTGTCCTTTAAAATCTAAAAACAGAAAATTGAATATTATTATCATGTAGGATATAAACATTATTAATATTATAAAAACATTAAATAGGGTTTGGGTTATGCTGAGA
	chr12	chr12	chr13	5430544	5431406	8892931	8893839	2006972	2007667	2	0	2	1	1	2	864	910	697	actcatcaacacccacttgatttgctgacattgtttctgatgtttttgtttccaaagctccactcttgtctccagcctccatcttttcatcaaaccccatgttgttcgaacttcccacagctccaacagccatatactctactcatcaacggtcacagaatgaaaaccccagaagaccacttcaccaaaatgaccaactcatagcttttgttccatgaaaacaaaaccccacacccacaaaacaaaaacaaagaaagacttggttcatgaaaaacagagaaagtgggacgaccgagccatggaaaaaagaagaagaacgaaatcgaaaaacaggatttattttgtgaaaggacttggtgcgtgaaagaaagaatctcagaaaggtaataattgtcaatgtcctaaaaacccaggaaataggaagagacagagggagagagacccaccaaaaagtgagagacaaagagggaactgggtttgtcttcttgccttgtgtgttgggttgttgggacttgggatagataaatgggggagagttcaatcacaggacgagtgaaacggccaagaggtgatccgataagagagagagagagaggagagagaacgtgaatgtcactatcgcatttgcattcacgaaatcatcagaatcctaaagcagaactaggattgtggggactgctttagaattggaaaaggccttggccatagggataatgcgtaggtggtccgtggtcctcctcatgccccccattcaatgctcctttttcaaccctctcttcaacctcataaaattctattgtatctattcacttttgaaggcgtttgataaaaaattgtgatatcactgcataaaattttgtattg	ACTCAGCAAAACAGCACCATGTTTTGCACACAGAGTACTAAACTAAAACCATTGAGATAACCAAGCTTCAAATAGCACCGTACATTTTTATTTTTATTTTTGGGAATTGTGAAGCAAATATGAGTTGGAATTTAAAAAAAAAAAAAAAAAAAAAAAAACTTATGTTACCAGCCTATGATTAGGATATATGGTTTTGGAATCCTACATAAGTGAAATATCAAATTTCCCTATTAATGGGGAAAATAGTATATTTCTCGTGCACTATATACTATTTACATATGCATTTCCAAAATTGCTCTTTAATGTTTCCCTATCAGCAGCCATCGGTGTCCATGTCAGCAAGAAGGTGTGCAATTTAATAAGCACCAAATCTAAAACTTGAAGTTATCAAATTTGAAACCCACAAAACACCCGACATGAGAAACATTTGAAATTTGAGGAAACTCTCTCTGTCACTTCCTCTCGTTTTTCCCTAATCCGGTCTCAGGAAATTCGCATTTTCATAGCTTGTTTGATACACGAAGGTAGACAGTCAATCTGTTTATTGACATTCTGACCGGGCGATGGATACCCATCTTCCCAAAGCCATATTCGTCTCATTTTGGCCTAACCCAAATGTGTCTCTCTTCACAAGCTAACCACCCAAACCCAATAGGCATTTTTCGAAAACCTTCAATGAAGCCAAAGTCGAGGTATATCTTCATATTTTTTCATCAAATGTGGAATTTAAGGTTTCTAGAAACGAAGTGCAACTTCCTCTTGCTTTGGATTAATCAATCACAGGTGAGATTTCCATTTAAGGATTTGTTTGGCTATTGAGAAAATATTGGGGCCAAACGTCTTATATTTTGGGGTGTGTTGTATTTTGATTCATTTTCGCATGAATGAAATAAAGAGAAAATTTGTTTTG	AAATACAAAAGTAAAATCCAGCTTAAAAGCCCTTTAATTTCATATGAAAAACCCTTTTTTTTTAAGAAAATCTTATAAGTTTTAATATCGTGTTAAATTATCAATAGGTCTAAAACATTTAACTTATTACATAATAAATAATTATTTATAGGAAAATGTTAATCATTATTTTATAAGGCAGCAACTTGGACTGGTTGATTGGGTTGATGGCTAATTGAACCTAAGATTAACCCAACACAACCTTCAATCCGAGACACTCAACTCGATCTCAACCCAACATCTTTTTTCTAAACTTGTGTTGAACTTGAATTGTTCGAGTTAAATTTGGGTTGGTCATGTTAAATTTAGGTTAATTGGTTTAAACTTTGGTTGATTGGTTTATACTCAGTATTTGAGCTGATTGGGTTGCATGGTTCAAAATATATCAACAGTGGTAATTTTTTTAAGAAAAAAATAAACTTATATGTTTATGTCATATTTTAAATAGTATATAGGATAAAATTTGAAGATAATAATTAAAAAATATAAATAAAATTATGTATTTTTCTAAAAAAATTTGAAAAAGTATATAATATAATTGTAATTTGATATTTGTCCTTTAAAATCTAAAAACAGAAAATTGAATATTATTATCATGTAGGATATAAACATTATTAATATTATAAAAACATTAAATAGGGTTTGGGTTATGCTGAGA
	chr12	chr12	chr13	5430544	5431471	8719509	8719709	1831686	1832608	2	1	2	1	1	2	929	202	924	actcatcaacacccacttgatttgctgacattgtttctgatgtttttgtttccaaagctccactcttgtctccagcctccatcttttcatcaaaccccatgttgttcgaacttcccacagctccaacagccatatactctactcatcaacggtcacagaatgaaaaccccagaagaccacttcaccaaaatgaccaactcatagcttttgttccatgaaaacaaaaccccacacccacaaaacaaaaacaaagaaagacttggttcatgaaaaacagagaaagtgggacgaccgagccatggaaaaaagaagaagaacgaaatcgaaaaacaggatttattttgtgaaaggacttggtgcgtgaaagaaagaatctcagaaaggtaataattgtcaatgtcctaaaaacccaggaaataggaagagacagagggagagagacccaccaaaaagtgagagacaaagagggaactgggtttgtcttcttgccttgtgtgttgggttgttgggacttgggatagataaatgggggagagttcaatcacaggacgagtgaaacggccaagaggtgatccgataagagagagagagagaggagagagaacgtgaatgtcactatcgcatttgcattcacgaaatcatcagaatcctaaagcagaactaggattgtggggactgctttagaattggaaaaggccttggccatagggataatgcgtaggtggtccgtggtcctcctcatgccccccattcaatgctcctttttcaaccctctcttcaacctcataaaattctattgtatctattcacttttgaaggcgtttgataaaaaattgtgatatcactgcataaaattttgtattgttgaaaacagagtacatgccagttctcccgcatttcaatactatcagttcatactcattgtagtg	ACTCAGTATAACCCTTATCAGTGTCATAAACTATTCACCATTTATGGCGACCCACACATGACATGGTCCTTCCTAATTATGCCCCCTCTGGGCCCATAATGGCACAGTAAATTTGATAGCGAAGGGGCAGGTTGTTTCCTCTTTGGCGAAATCATTCTGTTAATTGCAAAAGTGAAGTAGAGCCAGCCCATGGTTTTTATTG	CAATTCAATGGTCAATCGCATGTCACATTTTCTTGTGGTTGGCAGGCAGTGGAAGAACCAATGCTTAAACCCCATTTTGGCCCATCTTCACACCATTTCGGACGTCACGAAGAAGCAGCCCACGAAGAAAAGACCTCTTCATTGACTTGATAATCTCGCCCAATCATCATAAATCCTTTAGATCTCTGTTTCTCTGCAACCCCTTTTCTTCATTCTTCATACCAATTTGTTTTTGCCGGTTTGTTGGTTTTCAATCCGTTTGTGCTCTACAGCGGGTTTATATTATGGGAAATCTGATCTGGGTCGACCCAGTTTGGCGGGTTTGTTCTGAGATTTTGTCGAAGATTTGAGGGTTTCTTGTTCTAGATCGTGGGGGGTTTGGAGATAAGCGATAATGAATTGGAGGGGAGTTTTGATGGTTGTCGTTTTGGTGGCGTTTGTTGCTGATGGATCTGACGCGTCTCTGCTTTCCAATCTTCAGAAGCTGGCGAGGGCCGCGAAGAATGACGAGACAGTTCAGGTGTTCTTTGGATCTCATTTGTTGTCCCTTTTGAATAAATTGTTTGGGTTGGAGTTCTGAATTATAGTTTGTTGTTTGTTTTTGAAGGCTTCGCCTTCTCCTAGTCCAATTCCAAGTATCAATGGTACGGGTGGACCTGCTAAAGGGAGCTCCAGTACTGCCGGTGCCCCGGCACCGAGCAATCCGCCAAAGACGGACCAGGGTGATAGTAACAACCATGAGACGTGTAAAGGGTCGGAAATGAACTGCCATAATCAGAATATTACTGCCTGCGTTTTCCATCCTGCAAATGGTAAATGAATTTACCTCCTTTATCATTGTTTTTAGTATTTGTGATCTTAGCTAGGCATTCAATTATGCAGTTTGATAATCTCTTTAGGCAATTTGTGTTGGTTTTGATGAGT
	chr12	chr12	chr13	4673818	4674407	8719509	8720410	878297	879069	2	1	2	1	1	2	591	903	774	ACTGAGCAAGACCCACGAATTCTAGTTGCTTATACAATAATGTCATGGATAGCTCATCAAGTCTCTTTTTCACATGAAAACACTTATTTGATATTGCATGGCCTTGTTAAGAATACAATTTCAGGTATCACTTACTAGCACCACAAAATCATGCTACACTTGAATTTCTCATAGCTCAAATCTTCACACAATAAGCCAGGACATGTTTTTGTCCAAGCCATTCCAATTTAGGAATAGCACTCTATAATTACTTTTCAACTTCTAAGAAAATTTGGGACAAAATGGTCAATGGATGCCTCTACCACCAGCCTTCTCTCACCCTAGATAGTGACGAATTTCTCAAATAGGCGCCAAATTTTCATTTTTCTTAACACCAAATGATCAAAACGTAAGGTATCCTATACATTTCATTAGATATATCCTTTACACTTCATTAATTCCAAAAGTAGTCAATTAATTCCTCTACCACACACCTCTCTTACACCTGATCCTGCCGTATTTTTCAATTAAATACTGGATTTTCAAAAATTATTTCCAAGTTTTCCAAATGAATATGACATGATAGCAGAATAGTCTTTCAAAATTGCATTG	ACTCAGTATAACCCTTATCAGTGTCATAAACTATTCACCATTTATGGCGACCCACACATGACATGGTCCTTCCTAATTATGCCCCCTCTGGGCCCATAATGGCACAGTAAATTTGATAGCGAAGGGGCAGGTTGTTTCCTCTTTGGCGAAATCATTCTGTTAATTGCAAAAGTGAAGTAGAGCCAGCCCATGGTTTTTATTGTAAAAGGCTAAAACCAAAGGAGACAGCACTCAGTTCTATGGGGCTTGTGTTTACTGCACAACTTACTTCACACACATCCCCTACTGTGTAGGATTCATACCTGGCTTAACACCAGACGGTGTCCTGTTATTTCCACCATTCATTTTATCTTGTTTGCTCTTTGTGAGATTTCATATTCACTTCTTGCTTTCCTGGTAATAATTTACAGGTAACAAGGTTCAAGTGTGGAGGATTTGTTCTTGGCATGACAATTAATCACTGCATGACTGACGGAATATCTGCAATGGAGTTTGTAAATTCATGGGCAGAGACAGCTAGAGGGATATCACTGAGCGTCCCACCTTTTGTGGACAGATCCATATTGAGATCTAGACAACCTCCTAAGATCAATTATGACCATAAAGAGTTCATGGAGATAAAGGACAAGTCAAACATGGAGCGTCTCTATCAAGAAGAGCAAATGGTATATAAATCATTCCATTTTGATCAGGAAAAGCTAGGGCGATTAAAGAAACTAGCAATGGAGGATGAGGTGATAAAGAGCTGCACAAGCTTCACAGTGCTCACAGCTCTAGTGTGGCGTGCCCGAAGCAAGGCACTCAAGATGAGATCCCACCAAGAAACCAAGCTACTATTTGCAGTTGATGGGAGATCCAAGTTCAATCCACCCTTGCCCAAAGGGTACTTTGGCAATGGTATTG	CAATAAAAATAAAATGAGGGCTTCCTTAGCCCTTACTTTTCTCAAACATAAAGTTACTCATAATTTGGATTTTACTGCTGGCCTCCAAACAAAATCATTGGGTTTTTTGCCTTAATAATGCACCAACTGCTCCTCTGTAGTTGTTGGGACACAGAAATATCATATGGTCATAGGTAAAAAGAAAAAATATTCAATAAATAAATAAATAAATAAATAAAGAAAAAAAAAAAAAAGAGGTTAGTTCTACCTTCTACTTTAAAAACAACTAAAAAAAAGCACAAGTAGAAATTATTACTTTTTGTTGTAATGTTATGGTTGAGAATTGTAATTTTGAGTGCGACCCATGTATTGGGTAGGCTTATAGCAAATCTTATAAGTGATTTCTTTGGGCTTAAGGTCAAAGCAAGATTAGATGGATGATTGATTCATATTAACACTTTTGGACTTTGATATTGCAGCTTAACCCTACTAACCCTACCCTCCATATCATACGTCACATATGTCTCCTTAGGAATTAACTCATCCTCATCCTCAACCTAATAATTACAAAAAAATATATATATATTATTGGTGTCTTTGTCCAATATTACTTGAATATCTCTAAAGATGGTAAGAGCCCATTTGGGATACAATTGTTTTTTATTTTTTTTACCTTTGTCAAAAATTAAAACTAAAGTGGAAGTTGTAATTTTTAAAGAATAATATTGATATTTTAAATTTTTATTAAATATAAAATAATTTTTTTGTATAAATTAAAATAGGATTTTGATGAGT
	chr12	chr12	chr13	4673818	4674412	8431150	8431771	878225	879069	2	1	2	1	1	2	596	623	846	ACTGAGCAAGACCCACGAATTCTAGTTGCTTATACAATAATGTCATGGATAGCTCATCAAGTCTCTTTTTCACATGAAAACACTTATTTGATATTGCATGGCCTTGTTAAGAATACAATTTCAGGTATCACTTACTAGCACCACAAAATCATGCTACACTTGAATTTCTCATAGCTCAAATCTTCACACAATAAGCCAGGACATGTTTTTGTCCAAGCCATTCCAATTTAGGAATAGCACTCTATAATTACTTTTCAACTTCTAAGAAAATTTGGGACAAAATGGTCAATGGATGCCTCTACCACCAGCCTTCTCTCACCCTAGATAGTGACGAATTTCTCAAATAGGCGCCAAATTTTCATTTTTCTTAACACCAAATGATCAAAACGTAAGGTATCCTATACATTTCATTAGATATATCCTTTACACTTCATTAATTCCAAAAGTAGTCAATTAATTCCTCTACCACACACCTCTCTTACACCTGATCCTGCCGTATTTTTCAATTAAATACTGGATTTTCAAAAATTATTTCCAAGTTTTCCAAATGAATATGACATGATAGCAGAATAGTCTTTCAAAATTGCATTGCATTG	AATCAGCAAAGCCCATTGTCTCTTCCCTCAAAATGGCAATAAAACTTTTCCACTTTCTGCTTTTCTTTTTATTAGACTTTATGTCTTTTTCATGAAACTCTGATAAGCCATCATCATCAGTTAACTTTTCTTGGACTAGCTTATTATTACTCTGCAGTAAATAATCAAACGATTTAATCTGCCTATTCAAATCAACAAGCCTCTGAAGAGCCATGGTGTGCATCACATAAACCAGAAGAGAGCAAGTTACAACTCTATCCTGAGGATAAAGGTCTAAAATAGATTGTATAATATTAGGAAAGGAAGCTGAAGGTTGGACAATCCAAGAAAAATAGCCTTGATCCGTCCAATTAGTTTTCTCCACCCAATCCCTTCCAGTGTGTGCTGTATAGAAGTCCCTCATTACTGCAGACATTTTTTTTTTTATGAAGCTGGAGGCACAAGGCTGATCGACTGCTTGTATAAGCTTCGACAGGATATGTACAAACGAAAGAATAAAACAGAGATCCGGTGAGTGGATGTTCTTAACTCTCTGAAATCATTTTTGCATTCAGCCACCCTATCGTAGAAGATCCTTTCTGTGACAGAAGAAACGAACTCATTGACACCATCCAGTTGTAGTG	CAAAACAAGTGAAGTGAACAAGTACACAAACCAAAATGTTGGTATAGCAACTCTACATTGAGAACAAAATTCCAATAAAAATAAAATGAGGGCTTCCTTAGCCCTTACTTTTCTCAAACATAAAGTTACTCATAATTTGGATTTTACTGCTGGCCTCCAAACAAAATCATTGGGTTTTTTGCCTTAATAATGCACCAACTGCTCCTCTGTAGTTGTTGGGACACAGAAATATCATATGGTCATAGGTAAAAAGAAAAAATATTCAATAAATAAATAAATAAATAAATAAAGAAAAAAAAAAAAAAGAGGTTAGTTCTACCTTCTACTTTAAAAACAACTAAAAAAAAGCACAAGTAGAAATTATTACTTTTTGTTGTAATGTTATGGTTGAGAATTGTAATTTTGAGTGCGACCCATGTATTGGGTAGGCTTATAGCAAATCTTATAAGTGATTTCTTTGGGCTTAAGGTCAAAGCAAGATTAGATGGATGATTGATTCATATTAACACTTTTGGACTTTGATATTGCAGCTTAACCCTACTAACCCTACCCTCCATATCATACGTCACATATGTCTCCTTAGGAATTAACTCATCCTCATCCTCAACCTAATAATTACAAAAAAATATATATATATTATTGGTGTCTTTGTCCAATATTACTTGAATATCTCTAAAGATGGTAAGAGCCCATTTGGGATACAATTGTTTTTTATTTTTTTTACCTTTGTCAAAAATTAAAACTAAAGTGGAAGTTGTAATTTTTAAAGAATAATATTGATATTTTAAATTTTTATTAAATATAAAATAATTTTTTTGTATAAATTAAAATAGGATTTTGATGAGT
	chr12	chr12	chr13	4672766	4672915	8362146	8362496	427173	427484	2	1	2	1	1	2	151	352	313	TCTCAACAAAACCCCATCTAATCTACAAAATCAAACAAAGGCATTGAGTCTTCACTTATGTACATGCTAACCTAAGCTGGAGCACTTCTTTTGTGTTTGAGCCCTAGAACCCTCATTTTGTAAGGAATTTCCATGATTGGAAGTTGGATTG	ACTCACCAAAACCTAGAGAGAAACGATTTTTATGGGAGTTTCTTGGAGGTGGCTTTGGCTTTACGGACCATAGATTCCATGGGGCTTCTTCGGCATGGCTTCCATAAGCTTTTTCCAGCAATGGCTTCCTCCAAGCAATGGGGGCTATGGGTAGGTTTTGTGGGTTTTATGGCCGTGGGTTTTGGAGAGGAAGAGAAAATGGGTTTTGTTGGCAGGAGAGAAAGGCTTTTATATGGGAAATGTTTGCAGGAGAAGGGTTTTACTCAATGGTTAAAATGGGTTAAAACGTTGCCTGTGTCTTTTATATTAGAAAGTCAATGGTTAAGGCCCACATAGTTAAAATATTATATTG	TAATACAACATAATAACTTGAACATAATTTAATTTAAAGTCATTTTAAGTTATTAAAGATTAAGTAGTAAGTTTTATCAAATACCCTCTAAGTCACAAAAATGTAAATTAGTTGAAATTAGCTGAGCTGCAATGTTGATCAGGCAAATGCCCATGGCAACTTTACAAGTTGTAGACCCTGAACTAAGGGGATGTTGGATAAAATTAAATCAAATAAAAAGCAATCATGGTGATGGAAGGGAAACATTTTCAACCCATGCTTGTATGGTTTAGCATGGCGAAGCAATTTTCTTTCTTTGCTGGTTTTACTGAGT
	chr12	chr12	chr13	4672766	4672920	8183451	8183477	426644	427484	2	1	2	1	1	2	156	28	842	TCTCAACAAAACCCCATCTAATCTACAAAATCAAACAAAGGCATTGAGTCTTCACTTATGTACATGCTAACCTAAGCTGGAGCACTTCTTTTGTGTTTGAGCCCTAGAACCCTCATTTTGTAAGGAATTTCCATGATTGGAAGTTGGATTGTGTTG	ACTACGCAAAACCCGAACCTTTGCATTG	CAATGCAAATAAAAGTTTAGACATCAATTTCTTTTCCCACTTGATTTTGCAGGTTTATGGGCACATAGCATTACAGTTGATGACTACCAAGGTTGGCAACTTTAACTTCTTGATATATCTTGTGAAATTGACAATTATTATGTGTGATCACCAAATATGGAAATTCCTATAATTGTTTGGAGATGAGATATCAACATACTTTATCAGTCTTAGCCAGTGCATTGGGGAAATAAAGATTTGGACAAGGGTATATGAAATTCTTGGTCTACCTGACAACTGGAATCAAAGTTTTGTTGTATCTTGGAGAAAGTAGTTGATAGTTGAAATATAATATGTGGACTTGGAGAAAGGTACAACTAGATTCCAGTAATTGAACAAAGAACCATTCACTAAGAGGGTGTTTGGTAAATCAACTTAATAACTTAATATGGCTTAATGACTTACTTCAAGTTATTAAGCATGTTTGGTGAAGTAACTTAATATTGTAACTTAAACTTAAAAATGACTTTGATTAATCAATTTAATGACTTAATACAACATAATAACTTGAACATAATTTAATTTAAAGTCATTTTAAGTTATTAAAGATTAAGTAGTAAGTTTTATCAAATACCCTCTAAGTCACAAAAATGTAAATTAGTTGAAATTAGCTGAGCTGCAATGTTGATCAGGCAAATGCCCATGGCAACTTTACAAGTTGTAGACCCTGAACTAAGGGGATGTTGGATAAAATTAAATCAAATAAAAAGCAATCATGGTGATGGAAGGGAAACATTTTCAACCCATGCTTGTATGGTTTAGCATGGCGAAGCAATTTTCTTTCTTTGCTGGTTTTACTGAGT
	chr12	chr12	chr13	4672766	4673390	8183451	8183482	31393410	31394147	2	1	2	1	2	0	626	33	739	TCTCAACAAAACCCCATCTAATCTACAAAATCAAACAAAGGCATTGAGTCTTCACTTATGTACATGCTAACCTAAGCTGGAGCACTTCTTTTGTGTTTGAGCCCTAGAACCCTCATTTTGTAAGGAATTTCCATGATTGGAAGTTGGATTGTGTTGAAGTACTTCTTTTGCATTTGCAAGGTAAATTAGTGAATAGGGAGGTAGATGATAAGGCAGTGTGGATGGCCATGAAGGTGACAAATTTTTAGTTAAATTTTTCTATGATGGGATGGTTTAGAGGGTTTCAGAATCTTTCCCAGCCATGCTTATTTAGAATTCTTAGGCTCCAACAAAAGTGAGATTTTTCATTTGGGAAGCAACATGGAAAGGGATTCTAACTATGGACATCTTGAAGAGGAGAGGGTTGGCATTGGTGAACAAATGTTTTCTACGCAAAGGCAAGGAGAAATCTTGTGACCACATCCTTCTTCATTGTTTTAAAGCAAGTATGTTACGGTAGTTGGTCTTCTCCTTGTTTGGAGTGGCTTGGGTGTACCTTAGTCCAAGCAACGCTTCTTAGTTGGCACAACCGCTCTGTTGGAAAAAGGAGAATGAAGGCATGAAATGTTGCTCCTTTTTGTGTATTG	ACTACGCAAAACCCGAACCTTTGCATTGTACTG	CCTCTGCAAAACCCAATTGCAACAACAAAAATTCAGTTGTGTAAAAGTAAGGGGTGCAACACAAAAGGCAGGAAAAGAAAAGTGTAGCTTGAGGTTAAGGCTCTGACCTTGATTGGGTGCTGGGACACATGTTTGCAACCCTGGCACTGGAGCCTCAGAACAATCTTCTTGGTGGTCTTAGCCTGTTAAGGCACAAGGGAAACGGTCAATCTATGAAGAATTAGCCTCAATTGGCTTGATAGTTAATTTGAAAAGCCAACAATTCTAAGGATACAGTTAACCAACATGTCACTGATTGGCTATGATATATTGAAACCGATTTTTCAGCTTTTCTGTCTGCAATCACACAAGATGGGTTCAATAAATCAGTTTCCCTTCATAAATAATTCATTTTGGCTCTTTCACCATATTGTTGGGTGGACCAATCTTTGTCCAAGCTGTGTGTACAATTTTTCATTTAACACGGTCACTCTATGGAGTCCTATTTACACAACATGTTTCTAAAATAACCACTAAGACCATGTTGTACACTACCTCATTATATTATATGAAATTAGATCATGTTCAAAAATAACCAGATTAGATTATTCAAATCTAAAAAAGATGCCAAGGGAAGTGAGATGAGGGTGTCTACCTTTTTGTGGAAGACGGGTTTGGTCTGTCCTCCATAACCTGACTGTTTGCGATCGTACCTCCGCTTCCCTTGTGCGGCTAAGCTATCCTTGCCCTTCTTGTATTG
	chr12	chr12	chr13	4605055	4605969	6772856	6772977	31055733	31056280	2	1	2	1	2	1	916	123	549	TCTCAGCAAAACTCTTGTGCTGCACGACAAAACCACGTCCAGTTGCTCGGTATTTTGCACCACCATGAAGAATAGTCCGGCCAAAAAAGTGAGTGCGAGTTCCCATGGAGAACGTGTAGAAGACAGAAGAAAGCTGGAGCAGCATTGTTATGAAATCCCAGATGGCTGCAAGGAACCCATGCTCAAGAGAATTTTCCACAATCATCGGAAGTGCAGTAAACAGACCAAGCTGGATTATGAACTGCTGATTCAAGATTGTACCAAGGGCCTTATTGTTGCTGCTTTTATCCGCCAGAGCAGAACCCTCAACCCCACTAAGAGCCAGATACAGCCGGCCCCATAAAAAAGCATAAACAGTCAGAACCACCAGCATCGTGTTGAAAAAGAATCCCACTGTAGTGTAGAAGAATGACAGCATACGTAAAAAATCCAACCTGTGACCCAACCTATAGACATCTCTGCTGAGAACTTGCTCACCATTTCCGCTAGCAACCTTTGCTTCAAACATGGATATTTGATTCAACCCAACATCCCTTCCCTTTCCAACTTGGATGTATTCATGGTGTGTAACATTTCCACCTCGCAATGTGCAGTTGAAGCCAGCAAAAATGTCCTCACTAATATTAATCACTCTGGAAGCTTTGCTAATCCCTCCCCTGGTCAGAAACCAAAACCTATCAAACACATCTGGGTGACCATAATGCATCCGAATCTTCAAAGGATTCGCCAAAACACGCTGTCCCAATGTAACAAAACTTGTTTCTTGGGCAGACATAAACCAAGCAAGTGATGATACAGAACCAGTAAAAATGTGTTCCCGGACTCCTAGAATAGTAGGCTTCCTAATACCATAGTAGGTCCTGTATTCTTCCAATAGATTCCGCATTTTGAGTGCTTCTTCAAAATAGTTGTCTTG	AATCAGCAAAAACCCACAAAAACAATTTCTTGGGTTGATTCCCTTCAACACCCATTACTCAAAATTTCAACAATTTGGCTATTCTGCGTTGGTGTTGGAGGAGGTAAAGGCATTGTTGTGTTG	TCTCAGAAAAACCCTCTCCATTTGAAAAAGAATACAAAAATGAATGAATGAACAAATGAATAGGCGAAGGAATCAGAACCTGGATTGATAAGCAGTTCAGAAACTGCTGTTCCAACTGCAGAATGGTTTGCAAAAACAGCTATTAATGATACTTCATTCAGTGTGGTTTATGGAATCAACAACCAGCAACCTTGAGAAAATTGTCATATGGGCTTGATGCCGGTAGCCTGAAGAAGTAGGGGTGGTTGTGGTACTCAGCTGCACACAGCACTAAACCCGCCCCATTGGATGGTTGTTCTGAAGTATCACTGGTATCTTCATCAAGGAAGGGATTTCCAGGCTGCAGTTTCAAATGGTTTCAAAATTATATCAATCAGTCTTGATAAGATAAACCATCATGGAGTCAGTTGAGCTCCACTGACCCGAGCCCAACCCAAACTTTGGACAGGTTTGAGGAGGCATGTTTAATACTCGAGTTGGGATTCAGCCAAGGTTCAAGTAATTTTAAACTAATAAGAGTGAGAGCACATTGGGTTAGAGGTTGGATTG
	chr12	chr12	chr13	4489951	4490808	6772856	6773177	30657544	30657925	2	1	2	1	2	1	859	323	383	ACTCAGCAAAAACTCGATAAAAGAGGAACTTCAGCATCTCCATGTCTCATACTAGTTAAATGGAAAAAACCATATCCAATGGTCACATGTGATAAAGACATTTTTCAAAGGAAAAGGCAAGCTGAGTCATTTCACGCTGCTGGAAATAAGTGGAATGTGTATGTTCTTGTCAACTGCAAAGGAAATTTGGGAAACCATCAAACAAACCTATTCCAAGGTACAGGATGCAGCCCAAATCTACAAGATCAGCCAAAATTGCAAGCATCAAACAAGGTAACTTATCCGTTACCGAGTATTTTAATGCAATGAGAGGTCTTTGGCTCGAATTAGACGATTATCAGAATTTTCGAATGAAGTCTAGCAATGATGCAGTGATGCTACAAAAGTTTGTGGAGAGGGAGAGAATCTTTGAATTTCTTGAAGGACTTAATGCTGAATTTTGATCAAGTTTGGGTGCAAGTTTTACGGAAGGAAACTCTTCCTTCTTTAAATAGTGTTTTCTCGATTATTCAAGCAGAAGAAAGCCAACGAAGTGTGATGCTTGACTCACAGTCCATTGAAGGATTGACCATGAGTTCATCTCGATCAAGTAATGGAACTGGTAAGAATATTGCCGAAAAACCAGTGAAGTATACTGCTAAACCAAAACTTGAATCCTTCAAACCAAACAACTGAGAGGGTGTATGGTGTATGTACTGCAAGAAACCTCACCATACCAAAGAATCTTGCTGGAAACTCCATGGGAAACCACAAGGAGTAGGGCGTACAAGTGGCTTTAGAGGCAGACAGAAGAGAGGCCAAACCCACTCGACTAATGTGGAGAAATCTCCTCAATGTGGAGAAAATTTAAGTTGTAATG	AATCAGCAAAAACCCACAAAAACAATTTCTTGGGTTGATTCCCTTCAACACCCATTACTCAAAATTTCAACAATTTGGCTATTCTGCGTTGGTGTTGGAGGAGGTAAAGGCATTGTTGTGTTGTGGTGGGGTTATTGGACGTGGAGGCATTGGTTTTGGTGTGTGTGGTTTTGAGGATTTTTGGATATTGTGATGAGAAACAGGAGCTAGGATAATTCCCATGCTCCTTCTCATAGTATGGGAATGGAACAGTGATTTTTGAGGCAATGGGTGTGGGAAGAACTGGTTTTTCAATTTGTTTTCTGATTCTGCTTTTTGTGTTG	ATTGAGCAAAACCCAGTTGTTTATGAGCTGATGTCTGAAATGGCATTTCGCAGTGAAAAAGTTCAACTTGTGGTAATTTAACTCCCTAATTGCATAGTTATTTAACTTCCCTAATTGCTATTGAATACTAAAAAAAAAAGAGGTGTTGTTCTATACTTGAAGAAGTTTTACTTGAGTCAATAATGATTGGAAAATTTTCTTTTTTTCCCTTTTGCTCACCAGTCTTTTACTCTTAGATAGGGGTATTTGTGTCTAAAAGGATCCATGTTTTAGTCATGTTCTAATAAAAATAAATAAATAGTCACAGTCAGATAGGTTCATGCCCAAACCACATATCACTGAGGTGATTAACACAATAATCTAATGTTGTTTCTACTGTATTG
	chr12	chr12	chr13	3331856	3332221	6754047	6754897	29488204	29488293	2	1	2	1	2	1	367	852	91	ACTCATCAAATCCCACACAAGATTGGAAAAATAAAAGTCACTTATTGTCTTTAACCTTTACAATAATAAAAGGTATGATACCAAGATTTTAACCTCTTTTTTATTTTATTTTTTTGTAAAAGAAAGTTTTAACTTTTATATTTTTGAGTAAAATCTTACATTCCTCCACAAGGTTTAAAACTTCAAAATAATAATGAAAATAAGTAAATAAATTAATGGACAACGTTATACTATACAATATCTATAGGTATTTTTTGGACTTGAACTTACACTTAGTATTAACAATTTCCATTTGAGGATCCATAGTGAATTATGTCTTGAACTACGTCCTTAAGCCAAACTTTAGCATGACACACACATAGTATTG	ACTCAACATAACCCGAGTCTTACTTTTTCAAGGGAATGTTCCTAAGTCCTATTAGGGAGAAACTGTTCTTACTGCCACATACATGGTAAATAGAATTCCCTCACGAGTGTTAGACAACAAAAGCCCTGTAGAGATACTTAAGAGTTTCTATCCACACTTCAGAACCTCAAATGAGCTCACTCCCGGGGTATTTGGGTGCACTGCATTTGTTCATGTCCACAACCAACATAGAGACAAGATAGACCCCCGAGCCATAAAATGTGTCTTCCTTGGTTACTCGTCCACTCAAAAAGGATACAAGTGTTACAATCCCTCAGCTAGAAAATTTTACATCTCTGCAGATGTAACCTTCACAAAAAATAAATATTTTTTTCCCCAAGTCCTCTCTTTAGGGGGAGATTTCAATGATGGAAGATAGTCCTTGTGAGTTCTTTGAACCTCTTAACCTTCCTCATGTCTCAACCCATGGTGATGAAGAACCTGAGTGATCCAAGTCAATCACACTTGAGTCACCCAATTTTACCACTGAACCTGTGTCATCCCCTATTCCAGCCAGTGTCGCTCGTAATTTTTCACAGTTTCCTAAGGTGTATTAAAGGGAAAAGGTCATTCCAGAACAAAAGCAGGTCCAAGAATCCAACTCAAACCCTTGGAATGAAATCACAGTAATATCAGACCCACCTTTACATACACAATTTGGTGAAACTTCCACTAACTCAATAGACAACCTAGACCTAGACCTTCCCATTGCTGTCAGAAAAGGCACCAGAAAATGCACTAATCGACCACTCTATCCACTATCACACTATGTGTCTCTTAAGCACCTATCACCAGCCCACAAGAATTTTATTG	ACTCAGCACCACCCAGGAGGCCGAGCTTCAGCGCCTCGTCCAGTAGTTACAGTTGAGTGACGGAGCCCCTGGCCCTTCGACTTTTGTGTTG
	chr12	chr12	chr13	2960943	2961476	6013983	6014086	29488204	29488750	2	1	2	1	2	1	535	105	548	ACTCAGCATAACCTTTCAGCACATGTTTCCTTGATCGCTTTCTTCGCCTATTTTCTCTCTCAATAATTCTTTATCTGATAATTCTGCATAATTTCAGAATGTTTTATGCGCACTAATATAAGCAAACCTCAAAAATTCTTATTCCCTAACTTTATTGCTACACATCAATCTAAAAGACTAAAACTTCTGTATTTAATTGAGAAATGAGAACCTCTGGTTATGAATTCAAAATTTGAAAGTTTGGTTATATTTACCACTTTATTCATTGTGTGGCTGTACGTATAAGTTCTCATTTCTCCCCATATTCACACATGAATTTTCGTAACTACCCCTACTGGTAATTATGTTCAATGCTTCATTTTGGCTTGTGATCTACAACAACAATGGCAATAAATCAATAATTTGCACTTACTGTACATCCATCTGCATGCTCGAACACATTTCCTTGTTAGTTGTAAACTAGTTCTATGTTCTTGTTCCTCTGTTTGTTTGTGCCTCATGATGTACAACAGAAGTGCATTACACTTTTGTCTTG	TCCCAGCAAAACCCAATAGCTCACAATGTGTCTTCTGGATGAAATAGCTCTTGGGTTTTTTTTTCTCATATAGAATGTAGTTCATATTGAGCTTATTTTTTATTG	ACTCAGCACCACCCAGGAGGCCGAGCTTCAGCGCCTCGTCCAGTAGTTACAGTTGAGTGACGGAGCCCCTGGCCCTTCGACTTTTGTGTTGATTGCTCCTCCCTCCCCAGATCGCATGAGCCTTATGACGCTTTGCTTCCCGGATGAGATCGATGATCACGGGACTTTTTCCGAGATTGGGGATGTAGTGGACGGAGCCGTGCCGTGTGATGAGTACGTTGATGAGATGCTCACGATGAGCTTGAGCCAGACCGAGGAGATAGCCCCGCCGGAGCTCGCTTCACCATTTGATCTCTTCGGGGTGTCCGTCCTCGAGATCGCCAAGGAGATCCAGGTTGCCCCCACTCCAGAGGTCGTCGAGGATGTTATAGTTGCTGTTGATTTGTTCGATGGCCCTGTTGGCCTAGTTGAGGGAGCGTCCGACCTTGTGGACCCACCTCTTTCCTTTGATGTTTTATCGGGATTTGTCTCCCGTTCTGACTATGTTTCTGACTCTTCATCTATGGATTTGAGCATCTTTGAGTATTTGCCTGTCTCTTCTGGTATTG
	chr12	chr12	chr13	2560277	2560859	6013983	6014200	29354960	29355170	2	1	2	1	2	1	584	219	212	ACTCATCAAAACCTCCTAATTACAAGGTAGTAGCTGTTGGGGTGTTCTCTTGAAATATAAAATTCCATATAGACTCTTGAACACTTAAATGTATAGCAAAAATTTAAATGGTTTCAGAAATATTTTCGGTTTAAAAAAAAAAAACTAACACGCTTACTTTTGGTTTTATTTTTAATGGTTCGATTGCCTTGATTTTTAAATCATATAATAAATTTATTTTTGAAAAATGAAATGTCTTTACCCTAATAATTATTTATAAAATTTTCTGAAGGGCAGCTTTTTGAAAAAATTTCAAGTCCTTCACCAATCCTCTTTTTCCACAAGTAATGTTACATTCTAGATTTGGCTATATTTTTATCTGCTTCTTCAATATATTTGATAGAGAAGTTATATACAAATTATCACACACTCTCTCTATTTAAATTGATTGAAAAAAGTGGACCAAAAAAAGTATCATTTGCCTTTCTAAATTGACATAACCAATAGTATAGCGTCGCTCTAATGAAATGATAAATCATTTGTTATGATGTGATATAGATATGAAATGATAAATCTTTTGTTCAAATATAAATTAGGTTGTTTTG	TCCCAGCAAAACCCAATAGCTCACAATGTGTCTTCTGGATGAAATAGCTCTTGGGTTTTTTTTTCTCATATAGAATGTAGTTCATATTGAGCTTATTTTTTATTGTGGCATTCCTACAAATGCAGAGCAAGCATACGTCCTCCTTGCATGATGAGTTGTTAGTGGGCATATGTTTTAGAGCTTTCTCAAACTTCTCATTAGTTCAAAATGAATGTATTG	GCTCACCAAAACCCCAAATACACAGGGGAGTCCTGATGCCATGGCAGCATGGGATCACTGTAGACTTATTTAGAAGGTTAGGACACATGGGAAGATTCAATTATCATGGTGCAGCTTAATGCTTCTTGAATGAATACCTCATGACATCTTCGATTGATGTGATGTGGCATTCAAGAAAACCACTATTCTCATCTCTATACTTAATTTTATTG
	chr12	chr12	chr13	2185692	2186299	6013983	6014399	28909810	28910012	2	1	2	1	2	1	609	418	204	ACTGAGCAAAATCCATAGACTGGGTAACCACGAAGCCCATCCTTGTTAAAGAAACCAGTGGCTCAGGTCTCTTCTGTGGCTTCTGCTGCCACTTTGAGAGTAATTCATGCCTCTTTGCAGTCTTCATCTTCCAAGATGAAGACTAGCCTCGACTTGTGTGGTCTGCTAATAGAAATAGTCCGCTCAAACTCAATGCTACTCTGGAACTCACTGAACAAGGAGATCTGATCTGGTCCACAGACACGCCTGGAAAGAATGTTTCAGGCTTGAACTTTAGACTGAAACTGTGCTCTTCAACACAGAAAACTCTGCCGTGTGGGAGCCTTTCCATCACCCAACTGACTCTTTGGTTGTGGATCAATGGTTGCATGATGGGATGAAGCTGACGGCCAGTATGTCGGATTCAAATTTGACGGAAAGTTTGCTTTCAATTTTGCCTATAACTCACTGATTTGCTGCTCAGATAGAGTCCAATCCTCCGCAGCTCTATTACGAATTCAAGAGTGGAGGTTCCAACAGTAATGGAGAAGTTTTTATCTTTTACAATAACGGAAGCCTCTACCTGCCCACTTATGATGATGCCGGAAACGATTTGAGTTCTTTATATTG	TCCCAGCAAAACCCAATAGCTCACAATGTGTCTTCTGGATGAAATAGCTCTTGGGTTTTTTTTTCTCATATAGAATGTAGTTCATATTGAGCTTATTTTTTATTGTGGCATTCCTACAAATGCAGAGCAAGCATACGTCCTCCTTGCATGATGAGTTGTTAGTGGGCATATGTTTTAGAGCTTTCTCAAACTTCTCATTAGTTCAAAATGAATGTATTGCTGCTAAGAAAGAAAGCTTTTTACCCTGTCACTAGGATTAGTCTTGAAGATAAAAAATGGCATTGCCATTGGTATAGGCTTAGTCTTGATGATAAAAAATGGCATTGCCATTGGTAAATTGCATGGTTTTCTGCCAAAATGGCCTTGGGAATTTTCTCATATGGTTTGTAGTTCATATATGAGATGAATTTTCGTATTG	AATTAGCAAAACCCATTTTAACCTATAAAATGGCAATGGCGGGATGTATGTTTTCCGATCAGTTTATAATTCCGTTTATGATCTAATTGTTATTTAATGTTTTTTTATAGCATGTTTAGATATAAAGATTACATAGAATCCTAAGATTAAAGAACATAATTTGAGGCTATCCGGACTTTTGGCATATGGCAAAGATTTATATTG
	chr13	chr12	chr13	28204865	28205029	4901224	4902024	28409555	28409579	1	2	2	1	2	1	166	802	26	CATTACAAGAATGGGGTTGAAAATCAACTTAGTGGAAAGATTAAGGCAATAAGAAGTGATAGAGGTGGAGAGTATGAAGCTCCTTTTAGAGAATTTTGTTCAGAACATGGAATAATCCACCAAACTATTGCTCCTTATTCACCTTAATTGAACGGTGTTGCTGAGT	ACTCATCAACACCCACTTGATTTGCTGACATTGGTTCTGATGTTTTTGTTTCCAAAGCTCCACTCTTGTCTCCAGCCTCCATCTTTTCATCAAACCCCATGTTGTTCGAACTTCCCACAGCTCCAACAGCCATATACTCTACTCATCAACAGTCACAGAATGAAAACCCCAGAAGACCACTTCACCAAAATGACCAACTCATAGCTCTTGTTCCATGAAAACAAAACCCCACACCCACAAAACAAAAACAAAGAAAGACCTGGTTCATGAAAAACAGAGAAAGTGGGACGACCGAGCCATGGAAAAAAGAAGAAGAAGGAAATCGAAAAACAGGATTTTATTTTGTGAAAGGACTTGGTGCGTGAAAGAAAGAATCTCAGAAAGGTAATAATTGTCAATGTCCTAAAACCCAGGAAATAGGACGAGAGAGAGGGAGAGAGACCCACCAAAAAGTGAAGAGACAAAGGGGGAACTGGGTTTGTCTTCTTGCCTTGTGTGGTGGGTTGTTGGGACTTGGGAGAGATAAGACGAGTGAAACGGTCAAGAGGTGATCCGACAAGAGAGAGAGAGAGAGAGAGAGAGAGAGAGAGAGAGAGAGGAAAGAGAACGTGAATGTCACTATCGCATTTGCATCCACGAAATCATCAGAATCCTAAAGCAGAACTAGGATTGTGGGGACTGCTTTAGAATTGGAAAAGGCCTTGGCCATAGGGATAATGCGTAGGTGGTCCGTGGTCCTCCTCATGCCCCCCATTCACTGCTCCTTTTTCAACCCTCTCTTCAACCTCACAAAATTCTATTG	ACTCAGCAATAACCCATCTTGCATTG
	chr13	chr12	chr13	28204801	28205029	4901224	4902029	26634510	26634937	1	2	2	1	2	1	230	807	429	CAGTACAAGATACTATTATGTGGATTTGCTAAGAAGCAAAGAGGAGGCCTTAGATGTGTTTCAACATTACAAGAATGGGGTTGAAAATCAACTTAGTGGAAAGATTAAGGCAATAAGAAGTGATAGAGGTGGAGAGTATGAAGCTCCTTTTAGAGAATTTTGTTCAGAACATGGAATAATCCACCAAACTATTGCTCCTTATTCACCTTAATTGAACGGTGTTGCTGAGT	ACTCATCAACACCCACTTGATTTGCTGACATTGGTTCTGATGTTTTTGTTTCCAAAGCTCCACTCTTGTCTCCAGCCTCCATCTTTTCATCAAACCCCATGTTGTTCGAACTTCCCACAGCTCCAACAGCCATATACTCTACTCATCAACAGTCACAGAATGAAAACCCCAGAAGACCACTTCACCAAAATGACCAACTCATAGCTCTTGTTCCATGAAAACAAAACCCCACACCCACAAAACAAAAACAAAGAAAGACCTGGTTCATGAAAAACAGAGAAAGTGGGACGACCGAGCCATGGAAAAAAGAAGAAGAAGGAAATCGAAAAACAGGATTTTATTTTGTGAAAGGACTTGGTGCGTGAAAGAAAGAATCTCAGAAAGGTAATAATTGTCAATGTCCTAAAACCCAGGAAATAGGACGAGAGAGAGGGAGAGAGACCCACCAAAAAGTGAAGAGACAAAGGGGGAACTGGGTTTGTCTTCTTGCCTTGTGTGGTGGGTTGTTGGGACTTGGGAGAGATAAGACGAGTGAAACGGTCAAGAGGTGATCCGACAAGAGAGAGAGAGAGAGAGAGAGAGAGAGAGAGAGAGAGAGGAAAGAGAACGTGAATGTCACTATCGCATTTGCATCCACGAAATCATCAGAATCCTAAAGCAGAACTAGGATTGTGGGGACTGCTTTAGAATTGGAAAAGGCCTTGGCCATAGGGATAATGCGTAGGTGGTCCGTGGTCCTCCTCATGCCCCCCATTCACTGCTCCTTTTTCAACCCTCTCTTCAACCTCACAAAATTCTATTGTATCG	CATCAGCAAAACCCTTAACACCGCCCAAATAAATCCATTGGCTTACGACACGACCTGTCTTGCTGATAAGGTCCTAGGCAGGAAAAAGGATCTCAGAGGCAGCACAGGAAAGAACTATAATATTACTTATGAAAGTTTAGGAAACGATATGAAGGCAAAATGAGAGCAATCCACACAAACATATCAATTGTGAAAAACAATTACAGCAAACACCTAGAAAAGAAGCTTGTCAAATTAAACAATAGAAATAACAATTAAAAAGCTCAGAGTGTTGTCCTTTGCCACTTTGTGCTGCTAACCACACTTGAGTTATTTGGTCAAGGATGGTCAAACACCTTTGGTTGAGTTGCCAGATAGGATCTTCTCTTCCCCTAGGCCTTAGTAATGAAAGAGATTGCAGGCATTCCTTTTACTGATTCCTTTGAATTG
	chr13	chr12	chr13	27822474	27822760	4901224	4902089	26634510	26634942	1	2	2	0	2	1	288	867	434	CAATTCAACTGGTTTCATCTCTTGGCCTTGGCAGATTTTGTACTTGGTTATTGTGTGAAAATTTTTGAAGAATTAAACTTCCTTGAAACCAATATGCCCCTTTATTTTGGTTTTCAAGATAATAGACAATTTATTTATGTATGCCCACTGCAGCCGGGACAAGGTTTTATGGTTACTTGTTATTGAATTTTATTATTTGGATAGCCAGTTGGTTGTTGTTGATACAAACTGGTAGTTTGAAGAAATCAACTTTTAGATGATTGAATTAAGTTTAGGGTTTCGTTGAGT	ACTCATCAACACCCACTTGATTTGCTGACATTGGTTCTGATGTTTTTGTTTCCAAAGCTCCACTCTTGTCTCCAGCCTCCATCTTTTCATCAAACCCCATGTTGTTCGAACTTCCCACAGCTCCAACAGCCATATACTCTACTCATCAACAGTCACAGAATGAAAACCCCAGAAGACCACTTCACCAAAATGACCAACTCATAGCTCTTGTTCCATGAAAACAAAACCCCACACCCACAAAACAAAAACAAAGAAAGACCTGGTTCATGAAAAACAGAGAAAGTGGGACGACCGAGCCATGGAAAAAAGAAGAAGAAGGAAATCGAAAAACAGGATTTTATTTTGTGAAAGGACTTGGTGCGTGAAAGAAAGAATCTCAGAAAGGTAATAATTGTCAATGTCCTAAAACCCAGGAAATAGGACGAGAGAGAGGGAGAGAGACCCACCAAAAAGTGAAGAGACAAAGGGGGAACTGGGTTTGTCTTCTTGCCTTGTGTGGTGGGTTGTTGGGACTTGGGAGAGATAAGACGAGTGAAACGGTCAAGAGGTGATCCGACAAGAGAGAGAGAGAGAGAGAGAGAGAGAGAGAGAGAGAGAGGAAAGAGAACGTGAATGTCACTATCGCATTTGCATCCACGAAATCATCAGAATCCTAAAGCAGAACTAGGATTGTGGGGACTGCTTTAGAATTGGAAAAGGCCTTGGCCATAGGGATAATGCGTAGGTGGTCCGTGGTCCTCCTCATGCCCCCCATTCACTGCTCCTTTTTCAACCCTCTCTTCAACCTCACAAAATTCTATTGTATCGATTCACTTTTGAAGGCGTTTGATAAATAATTGTGATATCACTGCATAAAATTTTGTATTG	CATCAGCAAAACCCTTAACACCGCCCAAATAAATCCATTGGCTTACGACACGACCTGTCTTGCTGATAAGGTCCTAGGCAGGAAAAAGGATCTCAGAGGCAGCACAGGAAAGAACTATAATATTACTTATGAAAGTTTAGGAAACGATATGAAGGCAAAATGAGAGCAATCCACACAAACATATCAATTGTGAAAAACAATTACAGCAAACACCTAGAAAAGAAGCTTGTCAAATTAAACAATAGAAATAACAATTAAAAAGCTCAGAGTGTTGTCCTTTGCCACTTTGTGCTGCTAACCACACTTGAGTTATTTGGTCAAGGATGGTCAAACACCTTTGGTTGAGTTGCCAGATAGGATCTTCTCTTCCCCTAGGCCTTAGTAATGAAAGAGATTGCAGGCATTCCTTTTACTGATTCCTTTGAATTGTTTTG
	chr13	chr12	chr13	27822061	27822760	4901224	4902154	26634510	26635009	1	2	2	1	2	1	701	932	501	CAATACACCTAATTCGCCCTTCGCTCCAGCGCGATTCGCGATCTCTGGTTTAGGGTTTCGTCAATTTCTCCGACCAGAAGGTGGAGATTTAAGATCAGGTAACTCTTTTGATACGTGTTTCGCTTCATCGTTTCTTTGTTTGGTTGCCAAGAAACCACTGGAAAATAATTGAAAACCCCGGAATCTCATAGCAGCCGGTGTGAAATTCCGTCCTTTTTTCTCCTGTTATTTTACTAAGGTTTCTCGGGAACCGAACCGGATTAGGGCTCGTGGATGCGGGTAAGTTGGTGTGAATTGGTGGTTTTATATGTTGGGCTCTGGATATTTCTAGGTAATTGATTTCCATTTTGGGGTTTGTTCATGGAGTTAGGTATGCGGTTATTATTATTATTGTTATTTATTTTTTGGGGTTTCAATTCAACTGGTTTCATCTCTTGGCCTTGGCAGATTTTGTACTTGGTTATTGTGTGAAAATTTTTGAAGAATTAAACTTCCTTGAAACCAATATGCCCCTTTATTTTGGTTTTCAAGATAATAGACAATTTATTTATGTATGCCCACTGCAGCCGGGACAAGGTTTTATGGTTACTTGTTATTGAATTTTATTATTTGGATAGCCAGTTGGTTGTTGTTGATACAAACTGGTAGTTTGAAGAAATCAACTTTTAGATGATTGAATTAAGTTTAGGGTTTCGTTGAGT	ACTCATCAACACCCACTTGATTTGCTGACATTGGTTCTGATGTTTTTGTTTCCAAAGCTCCACTCTTGTCTCCAGCCTCCATCTTTTCATCAAACCCCATGTTGTTCGAACTTCCCACAGCTCCAACAGCCATATACTCTACTCATCAACAGTCACAGAATGAAAACCCCAGAAGACCACTTCACCAAAATGACCAACTCATAGCTCTTGTTCCATGAAAACAAAACCCCACACCCACAAAACAAAAACAAAGAAAGACCTGGTTCATGAAAAACAGAGAAAGTGGGACGACCGAGCCATGGAAAAAAGAAGAAGAAGGAAATCGAAAAACAGGATTTTATTTTGTGAAAGGACTTGGTGCGTGAAAGAAAGAATCTCAGAAAGGTAATAATTGTCAATGTCCTAAAACCCAGGAAATAGGACGAGAGAGAGGGAGAGAGACCCACCAAAAAGTGAAGAGACAAAGGGGGAACTGGGTTTGTCTTCTTGCCTTGTGTGGTGGGTTGTTGGGACTTGGGAGAGATAAGACGAGTGAAACGGTCAAGAGGTGATCCGACAAGAGAGAGAGAGAGAGAGAGAGAGAGAGAGAGAGAGAGAGGAAAGAGAACGTGAATGTCACTATCGCATTTGCATCCACGAAATCATCAGAATCCTAAAGCAGAACTAGGATTGTGGGGACTGCTTTAGAATTGGAAAAGGCCTTGGCCATAGGGATAATGCGTAGGTGGTCCGTGGTCCTCCTCATGCCCCCCATTCACTGCTCCTTTTTCAACCCTCTCTTCAACCTCACAAAATTCTATTGTATCGATTCACTTTTGAAGGCGTTTGATAAATAATTGTGATATCACTGCATAAAATTTTGTATTGTTGAAAACAGAGTACATGCCAGTTCTCCCGCATTTCAATACTATCAGTTCATACTCATTGTAGTG	CATCAGCAAAACCCTTAACACCGCCCAAATAAATCCATTGGCTTACGACACGACCTGTCTTGCTGATAAGGTCCTAGGCAGGAAAAAGGATCTCAGAGGCAGCACAGGAAAGAACTATAATATTACTTATGAAAGTTTAGGAAACGATATGAAGGCAAAATGAGAGCAATCCACACAAACATATCAATTGTGAAAAACAATTACAGCAAACACCTAGAAAAGAAGCTTGTCAAATTAAACAATAGAAATAACAATTAAAAAGCTCAGAGTGTTGTCCTTTGCCACTTTGTGCTGCTAACCACACTTGAGTTATTTGGTCAAGGATGGTCAAACACCTTTGGTTGAGTTGCCAGATAGGATCTTCTCTTCCCCTAGGCCTTAGTAATGAAAGAGATTGCAGGCATTCCTTTTACTGATTCCTTTGAATTGTTTTGCACCCTACTTGCTCCAATTAAGGGTTCCAGCTTCTCTAGCTGATTACATTTAGCTGGGGTTGTATTC
	chr13	chr12	chr13	26215882	26216548	4327316	4327909	26486078	26486708	1	2	2	1	2	1	668	595	632	TAATACAAAATGCTTTTGGGAGGTTGGTTGTATCATTCCTGGTGAATGGTGATTTCCCCTGTCAAATTGGTACACTTTCAGACTTGATCTCTTGCATATCATTGGAGAACCTTTGTCTTTTTTCTTTTTCCTCAATATTGTCTTTAGAAAGATTTTAACTAAAAGTATTGTGCAATTTCATTTGAAAAAATTTTCAAATCCTCCTCTGTGCAGACCCCTGATATTAGGAATATGGTGGTTTATGTTGGAATACACGTTTTTCTCTCTAAATCCTTGAACCCAGTGTATCAATATCTCAGACATTTCTTTTTGTTGACAGATATATGCTGGAAATATGATAGGGTGATGAAGGCCAAGGAACCACTGTGGTGTTGATTTGGAGATCAATCAGTGAAAGGTTCAGATGATTTCTTTTCTAGTTTCTTCTGATTTAGGTAGATTAAGAGGTATCCTTATGGTTGCAAATTCTTCTGACCTAAAGCTTAAGCGATCCTTTGGTGAAACAAAACATAATCCAGGAACATTCCCTCCTTCAGTCACTGTTGCTAGCTTTCAGGATGCTGACAGCATTTACAGTAGTAATAAATAAATGGTACCCTGCTTTCCGTAGTGATCATGTTAGAGTAGGATTTTTTTTATTTGACCTCTACAGGTGGCTTTTGCTGAGA	ACTGAGCAAGACCCACGAATTCTAGTTGCTTATACAATAATGTCATGGATAGCTCATCAAGTCTCTTTTTCACATGAAAACACTTATTTGATATTATATGGCTGGCCTTGTTAAGAATACAATTCCAGGTATCACTTACTAGCACCACAAAATCATGCTACACTTGAATTTCTCATAGCTCAAATCTTCACACAATAAGCCAGGACATATTTTTGTCCAAGCCATTCCAATTTAGGAATAGCACTCTATAATCACTTTTCAACTTCTAAGAAAATTTGGGACAAAATGGTCAATGGATGCCTCTACCACCAGCCTTCTCTCACCCTAGATAGTGACGAATTTCTCAAATAGGAGCCAAATTTTCATTTTTCTTAAGACCAAATGATCAAAACCTAAGGTATCCTATACATTTCATTAGATATATCCTTTACACTTCATTGATTCCAAAAGTAGTCAATTAATTCCTCTACCACACACCTCTCTTACACCTGATCCTGCCGTATTTTTCAATTAAATACTGGCTTTTCAAAAATTATTTCCAAGTTTTCCAAATGAATATGACATGATAGCAGAATAGTCTTTCAAAATTGCATTG	ACTGAGCAAAATCCCAGCTACTGTGAAATAGTGACTGTGAACTTAATAGTGGTTAAGTTCTTTGTTAATGGAACTCAACTACTATTAAGTTGAGATGAAAATTCAGATTATGAACTTAACTGTGGTTAAGTTCTTTGTTAATGAAACTCAACTACTGTTAAGTTCAGGTGAAATATCTTACTGTGAACTTAACTATGGTTAAGTTCTTTATTAATGTAACTCAACTACTATTAAGTTCAGGTGGAAATTCTGATTGTGAACTTAATTATGGTTAAGTTCTTTGTTAATGCAACTCAATTACTGTTAAGTTCAGGTGAAAATTTTTTGAATGAACTTTTCACTTGTTTAGAACTAACAATGGAGTCAATATTTTTTACCTACAATGTTGAAGTGAGATTTTGAATTTTCAAAAAATAGAAATAAATAAAATGATAATATAAAAAAGAAATTGTTGGTTGCTTACAATTTTTTTTCTTCATATTTTCGTGACCAAGAATGAAGAATAGATGAAACAATGGTAAGAAGTTAAACTTGATCTCTACAGGAAAAGAGAGAGAAGAGCAACCAATGATCGAATAAAAAAATTAGAACCTAATCTACTATAAAATAAAAGGAAAGGGAAAGTTGTCTTG
	chr13	chr12	chr13	26098800	26099396	4327316	4327914	26206650	26206835	0	2	2	1	2	1	598	600	187	CAATACAAAAAAAAATAATCATATAAGTTTCGCCTCATATTTTCCTCATTTACCTCAGTTTTCTGAGCAACCAAAGAGAAGCTAAAAGGACTAGAAAGCGAATCTAACTTGAATAGTGTAAGAGAGCTCATAACAGAGTGGAAATCTCTAAATGAAGGCGAGAACCTGGAGATGAAATCGCTTTATCTGAAGAAATTTGCGGATCAGTAGTACAGCGACACGCGTGAATCAATTACAGCTTACAAGCTTTCGATTTTTCATTGAGAAATTCACACAACAGAGAGAAAAGAGAGAGAAGAGAGCGAAGCTAAGGACTCTCTGTGACTCTCTCTCCTTTTGCCCTAACCTGGGTTCCCCAAATTTCAGAGTCGAGTGTTGCGTGGGCTTTATCTGAAGAAATTTGCGGATCAGTAGTATGGAGACACACGTCAATCGATTACAGCTTACAAGCTTTCGATTTTTCACTGAGAAATTCACACAACAGAGAGAAAAGAGAGAGAAGAGAAAGAAGCTAAGGACTCTCTGTGACTTCTCTCCTTTTGCCCTAACCTGGTTTCCCCAAATTTCAGAGTCGGGTCTTGCTTGGGTTTTGCTAACT	ACTGAGCAAGACCCACGAATTCTAGTTGCTTATACAATAATGTCATGGATAGCTCATCAAGTCTCTTTTTCACATGAAAACACTTATTTGATATTATATGGCTGGCCTTGTTAAGAATACAATTCCAGGTATCACTTACTAGCACCACAAAATCATGCTACACTTGAATTTCTCATAGCTCAAATCTTCACACAATAAGCCAGGACATATTTTTGTCCAAGCCATTCCAATTTAGGAATAGCACTCTATAATCACTTTTCAACTTCTAAGAAAATTTGGGACAAAATGGTCAATGGATGCCTCTACCACCAGCCTTCTCTCACCCTAGATAGTGACGAATTTCTCAAATAGGAGCCAAATTTTCATTTTTCTTAAGACCAAATGATCAAAACCTAAGGTATCCTATACATTTCATTAGATATATCCTTTACACTTCATTGATTCCAAAAGTAGTCAATTAATTCCTCTACCACACACCTCTCTTACACCTGATCCTGCCGTATTTTTCAATTAAATACTGGCTTTTCAAAAATTATTTCCAAGTTTTCCAAATGAATATGACATGATAGCAGAATAGTCTTTCAAAATTGCATTGCATTG	ACTCATCAAAACTCACATTATTAAATATGCTGTAAAGGGCCCTAGTATTTACTTCATTGCTTTGTTATCGAATTTATTCCACTTATCGTTGGTCTAAAGTTCTTAGTGGATTTGCCAATTCCATCCCACTTTAATGGTGGTCTCCAATCAATTTCAACATAATTCCAAACCCATTCACCTTGTATTT
	chr13	chr12	chr13	26098664	26099396	4326258	4326412	26149000	26149242	1	2	2	1	2	1	734	156	244	GAATACAAAAAAATGTACATATTTATCGTTCGTTCGTGTGGTCGCCGGAAGAAAAAAACCGGGAATAAAGAACAAAGCTCGAGATTTACAGCTGCGCCTAAAAATTTGCTCTCTTTCATTGCAAAGAAACCAACAACAATACAAAAAAAAATAATCATATAAGTTTCGCCTCATATTTTCCTCATTTACCTCAGTTTTCTGAGCAACCAAAGAGAAGCTAAAAGGACTAGAAAGCGAATCTAACTTGAATAGTGTAAGAGAGCTCATAACAGAGTGGAAATCTCTAAATGAAGGCGAGAACCTGGAGATGAAATCGCTTTATCTGAAGAAATTTGCGGATCAGTAGTACAGCGACACGCGTGAATCAATTACAGCTTACAAGCTTTCGATTTTTCATTGAGAAATTCACACAACAGAGAGAAAAGAGAGAGAAGAGAGCGAAGCTAAGGACTCTCTGTGACTCTCTCTCCTTTTGCCCTAACCTGGGTTCCCCAAATTTCAGAGTCGAGTGTTGCGTGGGCTTTATCTGAAGAAATTTGCGGATCAGTAGTATGGAGACACACGTCAATCGATTACAGCTTACAAGCTTTCGATTTTTCACTGAGAAATTCACACAACAGAGAGAAAAGAGAGAGAAGAGAAAGAAGCTAAGGACTCTCTGTGACTTCTCTCCTTTTGCCCTAACCTGGTTTCCCCAAATTTCAGAGTCGGGTCTTGCTTGGGTTTTGCTAACT	TCTCAACAAAACCCCATCTAATCTACAAAATCAAACAAAGGCATTGAGTCTTCACTTATGTACATGCTAACCTAAGCTGGAGCACTTCTTTTGTGTTTGAGCCCTAGAACCCTCATTTTGTAAGGAATTTCCATGATTGGAAGTTGGGTTGTGTTG	AGTCAGCAGAACCCCCTGTTTTTTTTGGTCAGTAAGAAAATATTGGTGTCTTAATAAACTTCCTTGCTAGATCCCTCTTTCTTTTAGCATGGAGCTTTTCCTAGGCCCTCCTTTAGAGATCTTCTCTACTAGTAGATAGGAGTAGTAACAGTATTTTTTTTTTTTTTTTACTACTATAAGTAGATTGTTCTCTATTTTGCTTTAAGAGGAACCAGAGACAGCTTCTTCAGACCTGTTGGTATTG
	chr13	chr12	chr13	22231519	22232159	4326258	4326884	24136528	24136813	1	2	2	1	2	1	642	628	287	caatacatgctgacgggaatgtgtgatgtgttcaccattgttgggatgcaggagcttttctacgaccaaatgcctgaagagatgagaagcattggagctgccttgtacatcagcacagtgggcgtggggagcctcatgagcagtgcagctatatcaattgtgcaggctataacatcaagggctggaggcaaatggctgggagataatctgaatcgtgcccacctcaattacttctactcggtgttggcaggatgtagtgctttgaatttgattgtttacatctgggttgctaagcgctttgtgtacaaaaaaactggatatgatgatccgaaaggagaacagaaaaaagcagcagagcttgcataggtactttgatcatgagaagagattgactaaaatggaggtttatgcttgagaagcctttgcagatgtagaagtaataatttgagtctcacgttctcattctgtatgtgaatatataatatcactcaattcatggggacttgagtcatacccttaatgcaatcatgtattcctgttggtgatccaatcaaaatcttgatcaggtttgaaaatattatgtggacttggatacatgggccaggactatcaaagtgatctcactttaggcttttgttgagt	TCTCAACAAAACCCCATCTAATCTACAAAATCAAACAAAGGCATTGAGTCTTCACTTATGTACATGCTAACCTAAGCTGGAGCACTTCTTTTGTGTTTGAGCCCTAGAACCCTCATTTTGTAAGGAATTTCCATGATTGGAAGTTGGGTTGTGTTGAAGTACTTCTTTTGCATTTGCAAGGTAAATTAGTGAATAGGGAGGTAGATGATAAGGCAGCGTGGATGGCCATGAAGGTGACAAATTTTTAGTTAAATTTTTCTATGATGGGATGGTTTAGAGGGTTTCAGAATCTTTCCCAGCCATGCTTATTTAGAATTCTTAGGCTCCAACAAAAGTGAGATTTTTCATTTGGGAAGCAACATGGAAAGGGATTCTAACTATGGACATCTTGAAGAGGAGAGGGTTGGCATTGGTGAACAAATGTTTTCTACGCAAAGGCAAGGAGAAATCTTGTGACCACATCCTTCTTCATTGTTTTAAAGCAAGTATGTTACGGTAGTTGGTCTTCTCCTTGTTTGGAGTGGCTTGGGTGTACCTTAGTCCAAGCAACGCTTCTTAGTTGGCACAACCGCTCTGTTGGAAAAAGGAGAATGAAGGCATGAAATGTTGCTCCTTTTTGTTTGTTTTG	ACTCAACACAACCCTAACTGAAATCAACAAGGCCGGCGTAATCCCATGCCTTCGTGCCCGGTTGCCAACAGGTATTTGGAAAAAAAAGACCCTGATTTTTGTGGGATTTTCGGCTTCTACAATGATAAAGTAAGGGACGTAGAGTTACAATGTAGGTTATGAAGAGGGTAGAGGCCTTAAAAATATGCTCCACTCAATTTCATTTTGCTGTTCAGAACAAGAATCAAGCTTCTGAGAAAGAGGTTAAGATCAACGACTGATCCAATTTGCTAAAGTGACTTGAATTG
	chr13	chr12	chr13	20735136	20735374	4248914	4249828	24136528	24137284	1	2	2	1	2	1	240	916	758	CAATACCAACAGGTCTGAAGAAGCTGTCTCTGGTGCCTCTTAAAGCAAAATAGAGAACGATCTACTTATAGTAGTAAAAAAAAAAAAATACTGTTACTACTCCTATCTACTTGTAGAGAAGATCTCTAAAGGAGGGCCTAGGAAAAGCTCCATGCTAAAAGAAAGAGGGATCTAGCAAGGAAGTTTATTAAGACACCAATATTTTCTTACTGACCAAAAAAACAGGGGGTTCTGCTGACT	TCTCAGCAAAACTCTTGTGCTGCACGACAAAACCACGTCCAGTTGCTCGGTATTTTGCACCACCGTGAAGAATAGTCCGGCCAAAAAAGTGAGTGCGAGTTCCCATGGAGAATGTGTAGAAGACAGAAGAAAGCTGGAGCTGCATTGTTATGAAATCCCAGATGGCTGCAAGGAACCCATGCTCAAGAGAATTTTCCACAATCATCGGAAGTGCAGTAAACAGACCAAGCTGGATTATGAACTGCTGATTCAAGATTGTACCAAGGGCCTTATTGTTGCTGCTTTTATCCGCCAGAGCAGAACCCTCAACCCCACTAAGAGCCAGATACAGCCGGCCCCATAAAAAAGCATAAACAGTCAGAACCACCAGCATCGTGTTGAAAAAGAATCCCACTGTAGTGTAGAAGAATGACAGCATACGTAAAAAATCCAACCTGTGACCCAACCTATAGACATCTCTGCTGAGAACTTGCTCACCATTTCCGCTAGCAACCTTTGCTTCAAACATGGATATTTGATTCAACCCAACATCCCTTCCCTTTCCAACTTGGATGTATTCATGGTGTGTTACATTTCCACCTCGCAATGTGCAGTTGAAGCCAGCAAAAATGTCCTCACTAATATTAATCACTCTGGAAGCTTTGCTAATCCCTCCCCTGGTCAGAAACCAAAACCTATCAAACACATCTGGGTGACCATAATGCATCCGAATCTTCAAAGGATTCGCCAAAACACGCTGTCCCAATGTAACAAAACTTGATTCTTGGGCAGACATAAACCAAGCAAGTGATGATACAGAACCGGTAAAAATGTGTTCCCGGACTCCTAGAATAGTAGGCTTCCTAATACCATAGTAGGTCCTGTATTCTTCCAATAGATTCCGCATTTTGAGTGCTTCTTCAAAATAGTTGTCTTG	ACTCAACACAACCCTAACTGAAATCAACAAGGCCGGCGTAATCCCATGCCTTCGTGCCCGGTTGCCAACAGGTATTTGGAAAAAAAAGACCCTGATTTTTGTGGGATTTTCGGCTTCTACAATGATAAAGTAAGGGACGTAGAGTTACAATGTAGGTTATGAAGAGGGTAGAGGCCTTAAAAATATGCTCCACTCAATTTCATTTTGCTGTTCAGAACAAGAATCAAGCTTCTGAGAAAGAGGTTAAGATCAACGACTGATCCAATTTGCTAAAGTGACTTGAATTGTATCCCATTTGAACATAAATTTTAATAAAAGATAAGACCATTAGTCTGGTAATAGTTTTCCTCATAAGCGATGACATGGTTTTCATTTTCCGTGGAAGTTGAGCTTTTTAGTTTTCTTCTCTGATGGGAGTCGAGGGTATTAGTTTTTCCAGGGGTTGTATGAGGGCTGACTAAACTATTTTTGCCAAAGAGTTTAGTTTTCTCATTTCTTTGGAATCATTATGTTATAACACTATTCTTTGCTTTTCATGCGTTGTACCTCAAGGACTAGTCAAGAGGTTCCATGGAGCTAATGGTCCAAGGCACAGAAGAAGGTTGTAAGTTTGCTTTTGAAGGTTTATTAACAATTGTATCAACAGAAGATGAATTGCATTAATGTTGAGATTTTTGAATGGGATTTTATCAGAAAAAAAAAAAAAAGAGAACAAGAGAGATCTGGTGGTGTTCAACTAGATTGAGCACTTTGCATTG
	chr13	chr12	chr13	20663002	20663187	4148926	4149783	24136528	24137500	1	2	2	1	2	1	187	859	974	AAATACAAGGTGAATGGGTTTGGAATTCTGTTGAAATTAATTGGAGACCACCATTAAAGTGGGATGGAATTGGCAAATCCACTAAGAACTTTAGACCAACGATAAGTGGAATAAATTCAATAACAAAGCAATGAAGTAAATACTAGGGCCCTTTACATCATATTTAATAATGTGAGTTTTGATGAGT	ACTCAGCAAAAACTCGATAAAAGAGGAACTTCAGCATCTCCATGTCTCATACTAGTTAAATGGAAAAAACCATATCCAATGGTCACATGTGATAAAGACATTTTTCAAAGGAAAAGGCAAGCTGAGTCATTTCACGCTGCTGGAAATAAGTGGAATGTGTATGTTCTTGTCAACTGCGAAGGAAATTTGGGAAACCATCAAACAAACCTATTCCAAGGTACAGGATGCAGCCCAAATCTACAAGATCAGCCAAAATTGCAAGCATCAAACAAGGTAACTTATCCGTTACCGAGTATTTTAATGCAATGAGAGGTCTTTGGCTCGAATTAGACGATTATCAGAATTTTCGTATGAAGTCTAGCAATGATGCAGTGATGCTACAAAAGTTTGTGGAGAGGGAGAGAATCTTTGAATTTCTTGAAGGACTTAATGCTGAATTTTGATCAAGTTTGGGTGCAAGTTTTACGGAAGGAAACTCTTCCTTCTTTAAATAGTGTTTTCTCGATTATTCAAGCAGAAGAAAGCCAACGAAGTGTGATGCTTGACTCACAGTCCATTGAAGGATTGACCATGAGTTCATCTCGATCAAGTAATGGAACTGGTAAGAATATTGCCGAAAAACCAGTGAAGTATACTGCTAAACCAAAACTTGAATCCTTCAAACCAAACAACTGAGAGGGTGTATGGTGTATGTACTGCAAGAAACCTCACCATACCAAAGAATCTTGCTGGAAACTCCATGGGAAACCACAAGGAGTAGGGCGTACAAGTGGCTTTAGAGGCAGACAGAAGAGAGGCCAAACCCACTCGACGAATGTGGAGAAATCTCCTCAATGTGGAGAAAATTTAAGTTGTAATG	ACTCAACACAACCCTAACTGAAATCAACAAGGCCGGCGTAATCCCATGCCTTCGTGCCCGGTTGCCAACAGGTATTTGGAAAAAAAAGACCCTGATTTTTGTGGGATTTTCGGCTTCTACAATGATAAAGTAAGGGACGTAGAGTTACAATGTAGGTTATGAAGAGGGTAGAGGCCTTAAAAATATGCTCCACTCAATTTCATTTTGCTGTTCAGAACAAGAATCAAGCTTCTGAGAAAGAGGTTAAGATCAACGACTGATCCAATTTGCTAAAGTGACTTGAATTGTATCCCATTTGAACATAAATTTTAATAAAAGATAAGACCATTAGTCTGGTAATAGTTTTCCTCATAAGCGATGACATGGTTTTCATTTTCCGTGGAAGTTGAGCTTTTTAGTTTTCTTCTCTGATGGGAGTCGAGGGTATTAGTTTTTCCAGGGGTTGTATGAGGGCTGACTAAACTATTTTTGCCAAAGAGTTTAGTTTTCTCATTTCTTTGGAATCATTATGTTATAACACTATTCTTTGCTTTTCATGCGTTGTACCTCAAGGACTAGTCAAGAGGTTCCATGGAGCTAATGGTCCAAGGCACAGAAGAAGGTTGTAAGTTTGCTTTTGAAGGTTTATTAACAATTGTATCAACAGAAGATGAATTGCATTAATGTTGAGATTTTTGAATGGGATTTTATCAGAAAAAAAAAAAAAAGAGAACAAGAGAGATCTGGTGGTGTTCAACTAGATTGAGCACTTTGCATTGATCTTTTTATTTATTATTTATTTATTTTTATTAACTTCTTATAAGGAGGAATCCACCTGAACATCCAAATGATAAGTGAAGCAAACCCAGGTAACATGGGTTTGTCCCTCTATCCTACACCACTCTAATACTGAGGAGGCTTGAATTCAGGATCTTTTGTTCATTCCTAGAGGACATTACCACTGAGCTACACCTTGGTGATAGCACTTTGCATTG
	chr13	chr12	chr13	18779622	18779895	3536449	3537068	24084161	24084184	1	2	2	1	2	1	275	621	25	CAATACCAAGAAAATAATTCAGGTGTCCAAGATCACGGATGGCAAAGGTAGAGTTGAGGTAGGAAATAAAAGAGGAAACTTGAGAAGAATTACTTCTAGTCACCAGAAGATCATCAACATAAACAAGTAAGATTAAAACATCAGTTGCTGAATACCAAAAAAACATGGAACTATCAGTTCTTGAGGCTTGGAATCCCCATTGAAGAAGAGCATGACTAAGCTTATGAAACCAAGCTCGTGGGACTTGTTTAAGTCCATATAGTGTTTTGTTGAGT	ACCCAGCAAACCCCACCTCAAATTTCTCTTTTAGGGTTCTTCCCAAAACATTTATATCTGTCTCTTTTTAATAGACCCTTCAAACCCTAGAGAAAAAGGAAGCTGTGAAGAGGAAGAGCTAAGAAGAGACAGACAATCATGGAGGTTAAGGTCCAAACTGATGAAGAAGTTCAGAGAGTGATAGAGCAGCAACTACAGCCCCTTTTGGAGCATTCACCCATACCTGAAAAACTAATGAAAACACCATTGCAGAGGTTCATTAGGAAGACTTTTAAGGGGACAGCCCATTTGTCTAATCTTCTTCCCACTGGTACAGTGCTAGGGTTCCAAATGTTTTCACCTATTCTCTCAAACAAAGGCCATTGTCTCACCTCTGCCACCCACTCCCTCACATTAGGCCTGCTAGCTGCATGCTGCGCCTCGTGCTTTATCCTATCTTTCACAGACAGTTTCCGCGATGCAAAGGGTAAGGTTCGATACGGACTGGCCACTTCTCGCGGTTTGTGGGTGATTGATGGTTCAGTCACCCTTGCACCGGATGTTGCAGCTGGTTATCGGCTTAAGTTCATCGATTTCGTCCATGCCTTCATGTCGATTGTGGTTTTCGCGGCGGTTGCATTG	ACTCAGCAACACCACAATTTTATTG
	chr13	chr12	chr13	18447375	18448070	3536449	3537185	24084161	24084520	1	2	2	1	2	0	697	738	361	CATTACAAGATGTTAATGCATGTTGGAGAATATCTATAGAGGGGCGACCTAACTGAGCATGCTAGAGAGTGGATGATGTTGTTCTTGTTGTGACAATAGTGGTAACAAAAGTAGTTGGCGTTTGTTTTGGCACGGGCTACCCTGGAAACTTGTAAAGACCTTGGTCAAGCTTGTCTTGCAGGAGTGTGTTCTTCGTTTGCTGATCCTTGATTAAGAAATGCCGAGAATGGAATTCAACAAATGAATTATTTTCATGGCATAGTTTAGAAACACTAATGAGATTTGTGGCAAGCTTGGGAGCATGAAGAACCTTGTTTAGCTTGATGTATATGAAGTTTCTTATCATTTCCAATGGAGACTTGATCAGGTATGTGATAAAGATGCACATCTGATAGATGACTAACATTGTTGGTCAGATGATCAGTAGCCCTTGTGTCAAGAAACCAAGAATCTGATGATACTGGAGAGGCTACCATGGCTTGAACTTGGTTACTGTTATGGTTAGGAAATGTGTTATTGCTAGGAGTTGTATGTGGTAGATAACTCCCTTGAAAATTGATATCAAATAGGTGATAACATGAAGGAGCAATGTGTTCGCATTTGCCACATAATTGGCATTGTGGTTTGTTGCCTTGATGCTACTTAAAGCCTTGATTTTGGTTGTCTGAGGATCCTCTACTTTGAGGTTGTGCTGAGT	ACCCAGCAAACCCCACCTCAAATTTCTCTTTTAGGGTTCTTCCCAAAACATTTATATCTGTCTCTTTTTAATAGACCCTTCAAACCCTAGAGAAAAAGGAAGCTGTGAAGAGGAAGAGCTAAGAAGAGACAGACAATCATGGAGGTTAAGGTCCAAACTGATGAAGAAGTTCAGAGAGTGATAGAGCAGCAACTACAGCCCCTTTTGGAGCATTCACCCATACCTGAAAAACTAATGAAAACACCATTGCAGAGGTTCATTAGGAAGACTTTTAAGGGGACAGCCCATTTGTCTAATCTTCTTCCCACTGGTACAGTGCTAGGGTTCCAAATGTTTTCACCTATTCTCTCAAACAAAGGCCATTGTCTCACCTCTGCCACCCACTCCCTCACATTAGGCCTGCTAGCTGCATGCTGCGCCTCGTGCTTTATCCTATCTTTCACAGACAGTTTCCGCGATGCAAAGGGTAAGGTTCGATACGGACTGGCCACTTCTCGCGGTTTGTGGGTGATTGATGGTTCAGTCACCCTTGCACCGGATGTTGCAGCTGGTTATCGGCTTAAGTTCATCGATTTCGTCCATGCCTTCATGTCGATTGTGGTTTTCGCGGCGGTTGCATTGTTTGATCAGAACATTGTCAAATGCTTCTGCCCAATGCCATCTGAGGAAACCAAGAAGCTCCTCGTGGCGGTGCCTCTCTGGACTGGTGTTGTATGTTGTCTGTTCTTTGTTGTATTC	ACTCAGCAACACCACAATTTTATTGTGGTGACCGATGCATGAGAAAATTCAAATGCTGGATCAGCTTTGTTAAGCAATTTTTCATAATTTTATAACTGGAAATTCCTGTCCAAATTAAGATTGTGAGTCAATATCAACTTCTGGCATCCAACCCTGGAAAGTATTGCTATGAAGAAAGTGTTACATCAAGTTGAAGATTTGAAGAGATTCTTAAATTTAAAGTAGGGTTAAGGTGTGAGAATTGGAAATTTTTGTGCATTCTTGATTGTATATTAAATATATTTTTGAAGGTTTGAAAGTTTTCATCACTTTTAAGATTGCACAAAAAAAAAAAAAAAAAAAAAAAAAAAGGTTTGTATTG
	chr13	chr12	chr13	18238664	18238923	3133702	3134059	24052541	24053245	1	2	2	1	2	0	261	359	706	CATTACAAAGAAATTACAGTAGGAAAGCACAGTGCTGGAAATGCATAAGACTTTGAAATATCACCTGTGAACAATATAGAAGCAAAAATCTGCTGGCAGCAGCACTGCTAGAAACAGCAACACTAGCTTTGTAAGAACAATGGGGGTCTACCTGAAGGATGCAAAATTACATCCTTGAGTTAGTAACATTGAAAGAATGATATCATGAAAATCTGACTATTTTCCAGGTGAATCACATGCCCAAACTGTGTTTTGATGAGT	ACTCATCAAATCCCACACAAGGTTGGAAAAATAAAAGTTACTTATTGTCTTTTACTTTTACAATAATAAAAGGTATGATACCAAGATTTTAACCTTTTCCTTTTTTGTAAAAGAAACTTTTAAATTTTATATTTTTGAGTAAAAACTTACATTCCTCCACAAGGTTTAAAACTTCAAAATAATAATGAAAATAAGTAAATAGGTTAATGGACAACTTTATACTATGCAATATCTATAGGTTATCTTCCGGACTTGAACTTACATTTAGTGTTGGCAATTTCCATTTGAGGATCCATAGTGAATTATGTCTTGAACTGCATCCTTAAGCCAAACTTTAAGATGACACACACATAGTATTG	ACTCAACAAAGCCCGAACAATGAGAATAACATGAGCCAGATTCTCAGATGACAGACAATAGACCAAATGTGGTTTACTATATTCTGCTATTTGGCCCATCTTCGATGCAATTCAGAAAAAATCTGGAACTATAAATTTTCAACTGCCTATCACTGCACCCTTCCATCGTGCTAAAATCTTGCCCTCTTGCCTGACCCCAATAAATAGCAAATGCATTTACCTCACCCCTAAGGATACTTTCTAATGTAACTTTTCTTAACAACCCATGTTTTAATCGTACGATGGATGTTTTCTTCATGTACATAGAATATAATTTAGAATATTGAAATAAAGCTTATATTCTAATGATTGGTGAAAAATCTTATAGCAAAAGAGAAAAAAGGATTATGACCTTGCATAAGAAGTGATAAGAACTGCTTCACCACAAGAAACACATAAGGTCTTAATTTCAAAAACATGATTCTAATCATATTATACAATAAAGTAAGAACTCTTTAACTTACTTCTGGAAACAAAGTGGGGCAATCTGCAATGTGCCGTGCAAGATTAACTGCAGCCGGTGAGGTGGGTGCCTCGCCCACAGTAATGTTGTTGAAATAGAAAGCAGCTAAACTATCAACAGCAGATGCAGACTGGCAAGAAAAAGATCAAAGTTATGGAACTCATATGATGGAAAGAAAATTTGGACAAGCAACAGGTTGTATTG
	chr13	chr12	chr13	18238428	18238923	2755007	2755540	23708207	23708799	1	2	2	1	2	1	497	535	594	TAATACAAGCTTAGCTAATGTTTTGATATGGACTCCAATTAGAGTCCAAACAAATCCAAACATTAGTCCCTCAAGAAAAATATTTTCTTCTACGATGTGTCTTCTGAGTTGCTCAATCATTGCTAAATTCAAGAGGTAAGTGGGAAAAACAAAGTAACCAACATAAATACACATAAATAAAAACTGGAAACTGCATTTCAATGGATTTTAGAACCAGATAATGTCTAAAATGAGTGCATTACAAAGAAATTACAGTAGGAAAGCACAGTGCTGGAAATGCATAAGACTTTGAAATATCACCTGTGAACAATATAGAAGCAAAAATCTGCTGGCAGCAGCACTGCTAGAAACAGCAACACTAGCTTTGTAAGAACAATGGGGGTCTACCTGAAGGATGCAAAATTACATCCTTGAGTTAGTAACATTGAAAGAATGATATCATGAAAATCTGACTATTTTCCAGGTGAATCACATGCCCAAACTGTGTTTTGATGAGT	ACTCAGCATAACCTTTCAGCACATGTTTCCTTGATCGCTTTCTTCGCCTATTTTCTCTCTCAATAATTCTTTATCTGATAATTCTGCATAATTTCAGAATGTTTTATGCGCACTAATATAAGCAAACCTCAAAAATTCTTATTCCCTAACTTTATTGCTACACATCAATCTAAAAGACTAAAACTTCTGTATTTAATTGAGAAATGAGAACCTCTGGTTATGAATTCAAAATTTGAAAGTTTGGTTATATTTACCACTTTATTCATTGTGTGGCTGTACCTATAAGTTCTCATTTCTCCCCATATTCACACATGAATTTTCGTAACTACCCCTACTGGTAATTATGTTCAATGCTTCATTTTGGCTTGTGATCTACAACAACAATGGCAATAAATCAATAATTTGCACTTACTGTACATCCATCTGCATGCTTGAACACATTTCCTTGTTAGTTGTAAACTAGTTCTATGTTCTTGTTCCTCTGTTTGTTTGTGCCTCATGATGTACAACAGAAGTGCATTACACTTTTGTCTTG	ACTCATCAAAACTCTTAACAAGCAATATGACCCGGATTATAATCAATAACAACTCTAAGGAGTCTTGTAAAAAGAGTTTAGAAGATGCTATTGTTACATCTAAGACACTCATGACACAGTCTGGTATTTCACAAAATACTGAAGGGATTTCTGGAACTGCTGAGACTCCAGTTGCCTTGATTATTGATGGTACCAGCCTTGTTTATGTTCTTGACGGTGAACTTGAAGAACAGGTATGCACTTGTAAACCCAACAGTTCTCTCTCTCTCTCTCTCTACACAGACACACACAAACACAGAAGTACATCCTATATGCAGGTTTTGCTCACTCATCTTGATGCTGCAGCTCTTTCAGTTGGCTAGTGGATGTTCTGTGGTACTGTGTTGCCGAGTAGCTCCACTGCAAAAAGCTGGAATTGTTGCCCTCATAAAGAAAAGGACTGATGATATGACCCTTGCCATTGGGGATGGTGAGTATTATTCTCCCAATTTATTTAAGACTGATAACTTATGCTTGCCCAAGACCAAAAAATTAGAAGGGAAAAAAAATCTGATCTGTTGTTTGGTTTTAGGCTAATGCTAGAAATTTCTATTG
	chr13	chr12	chr13	17652893	17653493	2403445	2404030	23708207	23709026	1	2	2	1	2	1	602	587	821	CAATAGAAAAAAAAATAATCATATAAGTTTCGCCTCATATTTTCCTCATTTACCTCAGTTTTCTGAGCAACCAAACAGAAGCTAAAAGATGGACTAGAAAGCGAATCTAACTTGAATAGTGTAAGAGAGCTCATAACAGAGTGGAAATCTCTAAATGAAGGCGAGAACCTGGAGATGAAATCGCTTTATCTGAAGAAATTTGCGGATCAGTAGTACGGCGACACGCGTGAATCGATTACAGCTTACAAGCTTTCGATTTTTCATTGAGAAATTCACACAACAGAGAGAGAAGAGAGAGAAGAGAGCGAAGCTAAGGACTCTCTGTGACTTTCTCTCCTTTTGCCCTAACTTGGGTTCCCCAAATTTCAGAGTCGAGTGTCGCGTGGGCTTTATTTGAAGAAATTTGCGGATCAGTAGTATGGAGACACGCATGAATCGATTACAGCTTACAAGCTTTCGATTTTTCACTGAGAAATTCACCCAACAGAGAGAAAAGAGAGAGAAGAGAAAGAAGCTAAGGACTCTCTCTGACTTTCTCTCCTTTTGCCCTAACCTGGTTTCCCCAAATTTCACAGTCGGGTGTTGCGTGGGTTTTGCTAACT	ACTCATCAAAACCTCCTAATTACAAGGTAGTAGCTGTTGGGGTGTTCTCTTGAAATATAAAATTCCATATAGACTCTTGAACACTTAAATGTATAGCAAAAATTTAAATGGTTTCAGAAATATTTTCGGTTTAAAAAAAAAAAAAAACTAACACGCTTACTTTTGGTTTTATTTTTAATGGTTCGATTGCCTTGATTTTTAAATCATATAATAAATTTATTTTTGAAAAATGAAATGTCTTTACCCTAATAATTATTTAAAAAAATTTCTGAAGGGCAGCTTTTTGAAAAAATTTCAAGTCTTTCACCAGTCCTCTTGTTCCACAAGTAATGTTACATTCTAGATTTGGCTATATTTTTATCTGCTTCTTCAATATATTTGATAGAGAAGTTATATACAAATTATCACACACTCTCTCTATTTAAATTGATTGAAAAAAGTGGACCAAAAAAAGTATCATTTGCCTTTCTAAATTGACATAACCAATAGTATAGTGTCGCTCTAATGAAATGATAAATAATTTGTTATGATGTGATATAGATATGAAATGATAAATCTTTTGTTCAAATATAAATTAGGTTGTTTTG	ACTCATCAAAACTCTTAACAAGCAATATGACCCGGATTATAATCAATAACAACTCTAAGGAGTCTTGTAAAAAGAGTTTAGAAGATGCTATTGTTACATCTAAGACACTCATGACACAGTCTGGTATTTCACAAAATACTGAAGGGATTTCTGGAACTGCTGAGACTCCAGTTGCCTTGATTATTGATGGTACCAGCCTTGTTTATGTTCTTGACGGTGAACTTGAAGAACAGGTATGCACTTGTAAACCCAACAGTTCTCTCTCTCTCTCTCTCTACACAGACACACACAAACACAGAAGTACATCCTATATGCAGGTTTTGCTCACTCATCTTGATGCTGCAGCTCTTTCAGTTGGCTAGTGGATGTTCTGTGGTACTGTGTTGCCGAGTAGCTCCACTGCAAAAAGCTGGAATTGTTGCCCTCATAAAGAAAAGGACTGATGATATGACCCTTGCCATTGGGGATGGTGAGTATTATTCTCCCAATTTATTTAAGACTGATAACTTATGCTTGCCCAAGACCAAAAAATTAGAAGGGAAAAAAAATCTGATCTGTTGTTTGGTTTTAGGCTAATGCTAGAAATTTCTATTGGATGATTCCCAGGTGCTAATGATGTTTCAATGATACAAATGGCTGATGTGGGAATTGGTATCAGTGGCCAAGAGGGCCGTCAAGCTGTCATGGCATCAGATTTTGCAATGGGGCAGTTCAGATTTTTGGTTCCACTTTTATTAGTTCATGGTCATTGGAATTACCAGCGGATGGGCTACATGATACTGTACAATTTTTACAGGAATGCCGTGTTTGTTCTTGTCTTG
	chr13	chr12	chr13	16712659	16712708	817904	818205	23104311	23104922	0	2	2	0	2	1	51	303	613	CAATACAATTCACATTAAATGATCAAATTTCTGAATTGGGTTTTGTTAAGT	ACTCTGCAAACCCCATAAATAGTCCTCAATACTTTCAAGACGTAACATATATAATGTATGAATAGAGTTAGAGAAATTGTTTCAAAGTCTCAAGAGCTTTTCAAGCCTTGTCTTTTATCTTCAAATTTGAATTTAAAGTTTCAAAGGTTTTTCAAGGTCAAGTTGAAGATTCAAAGATCATTTAAGGAAACAAAAAAAGTTTAAAGGTTTAAAGTTTGGGAAGAACACAATCAAAATACTTTAGAAATCAAGCCCTTAAATGCTTTTGATCCTAGATTATTAAGCATTCAAACTCTTGTATTG	ACACAGCAAAACACAAGCCATTAATTTACAACCATAATTCACGTTTTCCCACAAATATGTTGTCAGCATATCTTAAATCTTTGTTGCAAAGACAACACCGACTGAGCATACTCCATCATCTCCTTATTAGTTGGTCGATAGTAAAAATCTTTTCCCATACAACTTCTTTCTCTCTCTCTCTCTCCCTCTCTCTCTCTCTCACACACACACCCACACACACACACACAAAGAACTTAGCTGAGGCATGGATGAAGATCTCCTAATACTCCGGATTTTATGATATGACCTTACTTGAAGGAGTCTATCCTTGTGTCTTCCATGTTGTTTGTCTACCAGACCACTAGAAATAGAATAGTAGATGACATAAATACTAAGGAATCAACGATAGCCACTTTTATAGCCACTTTTATATCCAAATGATTCCTCCTAAATCTAAGATTCTAGCAAGCACCATTCCAATAATCCCAAACCCAAACCCAAACCCCCTCATGGATTGCAAGGTGGAATAACCCTAGGATCACCACAAATGGTATATCCAAAATTTGACTCCACGATCATTACCAATATCAAACTTTGTCCTTGAGAAAAACATCAATCCTACCCTTCTGTATTG
	chr13	chr13	chr13	16154850	16154996	31105475	31105639	22509190	22509439	1	2	1	2	2	1	148	166	251	AAATACAAGCTCTTTTGGTAGGGTAGGTGCATGCTATGTCCTTAAGGCTGTTCATTTTTCTGGTGGAGACCCAATTGTGCTCTTGTTATTTTGTTAGTATCTACAAAGGTGAAAGTTTCATGGACATTTGATGGTGGTTTTGCTGAAT	CATTACAAGAATGGGGTTGAAAATCAACTTAGTAGAAAGATTAAGGCAATAAGAAGTGATAGAGGTGGAGAGTATGAAGCTCCTTTCGGAGAATTTTGTTAAGAACATGGAATAATCCACCAAACTACTGCTCCTTATTCACCTTAATCGAACGGTGTTGCTGAGT	CCTCACCAAAACCCCAAGGGTATCCACGAAGTGGAAACTCATGAGGGAGAATGATTCATGCCTAATTGGTGTCTCAGCTGATTCGTGTCCAACTGGTGCTCCTTGATTGAGGGATTAATCAACAAAATTTATAACCTATTACACCATATACTAGGGTAGCAAAGACAAAGCTACTATAGCATAGTGGCTCTAGGATCGTTCACTGGGATGGGTTTTCACTTCAAAAATGATATTAATTCAAAGTTGAATTG
	chr13	chr13	chr13	15151787	15152583	31105186	31105639	20447123	20447435	1	2	1	2	2	1	798	455	314	gaatacaaaaaattatttattttcaaaataaataaatataataggatattgtagacccccgttttggggttcattttcatgcattttctgcagtcgtttttccaggtggagggctctcaatgagccacgtgtcgcctcgtggttggtggtcagagaatcaggtagtagaattgaggagcaaatgagagttggacacctgggggaatattgggtagaggagcgtatgagagaaagggagatatttttctggaagtgagggaagttagcttaaggggagagttttgggctagagacaagaggagacaagttttatgagggtatttttttgagcttggagaggacactttgagcaggggggtgcttttgctgtgatttttctggtggccggccaactaggagaggagccttagagagttgaggacaaacggtggctgatttttcatgtgaggagcggacgagagaaaaagagatattttgagagaggctccttgagtttgggaggctggctggagatatttttggggggattctttagcttggcaagggggcgaaacgagaaagtagagcctcttgagcagaaaaagggatacaggaagtagaggagctcttgaaatctggctagtagaggaggtagaggatggctgtaagctaagtgagcttcattggagaggagtttcacaggtatggagtatcgtgtttttttttcaaggtcttcctcaatatcactgttcttcatcatcttttcttgctacttgagcattgttagtttgtttggttgtggattgagttttgctgaat	CAATAAAACTTTAAAAAGGTTGATTAACATGAATTTGTTGCCTTCTTGTAGTATTGATTTTAAACATAAATGTAAAGTGTGTGTGGAAGCCAAGATGGTTAAGCCACTATTTTATTCAATTAAAAGGAACACATAACCTCTGGATTTAATTCATAGTGACATCTGTGATTTAAAGTTTGTACAAACAAGAGGAGGAAAAATGTATTTTATTACCTTTATAGATGATTGTACAAGATACTATTATGTGTATTTGCTAAAAAGCAAAGAGGATGCCTTAGATGTGTTTCAACATTACAAGAATGGGGTTGAAAATCAACTTAGTAGAAAGATTAAGGCAATAAGAAGTGATAGAGGTGGAGAGTATGAAGCTCCTTTCGGAGAATTTTGTTAAGAACATGGAATAATCCACCAAACTACTGCTCCTTATTCACCTTAATCGAACGGTGTTGCTGAGT	ACTAAGCAAAACCTAGGTGGTTAACAAGAAAGTGTTGAGTGGTAGTTATTATACCTTTTCAAAGAACAATACAAAGATTAGCATCATATGAGGCTATGGATTTACTAGTAGGAGAAAAACCTCTATCAGAAGTTGGCCTTCGAACAATGGGCTACTCATCTGGAGGAGTAATCTCCCTTGCAGCCACCTTTTTTTTTTCACTTTGACTTGTAAAGGTTTCTTAGACACAAGAAATGTGAACTGGTGACATCCTAGTTTGGGCATAAGAGTAATGGGTGGATGAATAGGACTAAGGGAAGAAAATAGTTGTGTTG
	chr13	chr13	chr13	15151709	15152583	30678392	30678677	19583078	19583887	1	2	1	2	2	1	876	287	811	caatacatataattatttattttaaaaaatatatgaatgtaacaaaattaaatattaatatcatggaagtaaataagagaatacaaaaaattatttattttcaaaataaataaatataataggatattgtagacccccgttttggggttcattttcatgcattttctgcagtcgtttttccaggtggagggctctcaatgagccacgtgtcgcctcgtggttggtggtcagagaatcaggtagtagaattgaggagcaaatgagagttggacacctgggggaatattgggtagaggagcgtatgagagaaagggagatatttttctggaagtgagggaagttagcttaaggggagagttttgggctagagacaagaggagacaagttttatgagggtatttttttgagcttggagaggacactttgagcaggggggtgcttttgctgtgatttttctggtggccggccaactaggagaggagccttagagagttgaggacaaacggtggctgatttttcatgtgaggagcggacgagagaaaaagagatattttgagagaggctccttgagtttgggaggctggctggagatatttttggggggattctttagcttggcaagggggcgaaacgagaaagtagagcctcttgagcagaaaaagggatacaggaagtagaggagctcttgaaatctggctagtagaggaggtagaggatggctgtaagctaagtgagcttcattggagaggagtttcacaggtatggagtatcgtgtttttttttcaaggtcttcctcaatatcactgttcttcatcatcttttcttgctacttgagcattgttagtttgtttggttgtggattgagttttgctgaat	CAATTCAACTGGTTTCATCTCTTGGCCTTGGCAGATTTTGTACTTGGTTATTGTGTGAAATTTTTGAAGAATTAAACTTCCTTGAAACCAATATGCCCCTTTATTTTGGTTTTCAAGATAATAGACAATTTATTTATGTATGCCCACTGCAGCCGGGACAAGGTTTTATGGTTACTTGTTATTGAATTTTATTTTTTGGATAGCCAGTTGGTTGTTGTTGATACAAACTGGTAGTTTGAAGAAATCAACTTTTAGATGATTGAATTAAGTTTAGGGTTTCGTTGAGT	ACCTAGCAAAACCCTTTTACACAGAGGAAAACGAGTCCACCCAAGGATCACAATAAGATGAATCACCGAATATGTCTCCCACATATTTGCATATGATTAACACTATAAGTGAAGAGTTTGAGATTAACAAGGATCTCTTAAGACAAGACTTTTATTCAAAAGCCAACAAGGAAAAGAGAGATTGGTTCTTAAGCAAAGTTCCTAAAGTCCTTAGAACCATCTACCAAGAAGAATTTTACAAATACTAAAAAAAAAAAAAAAAACAGAAAAAGTTAAGTATTGGATCTGGTTTGAACTATTCAAACAAGAGAAATATCCAAAGTACCCAGGTAGGCATATTAACAACACATCTACAAAAACTAAGATATGGAAAACTAGTGATGACACTATCATAGAATCCATTCACCCTTGGAAGGTAAGATAGACAAGAATGTTAATGGAACAATAATAAAAGCTTGACTCTTTAAGACTAAGCCAAAGGATAAAGGAATTGCTAGTGCACTAGATGTTAAGAGAATCATGGAATAAAAAACCTACACTGATATGTTTCTTAAGACTCTAGGAGATCAAATCAATAGGGTTGAGGAGATCATTGAAAGCCAAGATCATATTAAGACATCTTTTGTTAAGAAATATACTAAGCCTTTATTTAAACCGTTTGAGTTCTTTAAAAAATTCCAAGAAAATCCTTTTATTAACCATGAATTAATAGAAAGGATAAGTCAAAAGGTAAAGGATAACTTAATTGTCCCAAAGACACCTTAGCCATCCCATAGGAGAATCAATGTTATTGATGAGGAAATTTGTTTTG
	chr13	chr13	chr13	14303546	14304323	30677979	30678677	19252556	19252905	1	2	1	2	2	1	779	700	351	CAAAACAACAAAGTCTACTGGATAGTAGAAATTATCAACTTGAACTAAGACATCTTCAATTATCCCCCTTGCAATTTTCACTGATATATCTGCTAGAGATAGAGTGATTGATGTTGGCTTCAATTCACCAAGTCCCAATTGCTTGTAGACAGAGTATGGTAGCAAATTCACACTTGCTCCCAAGTCTAACAAAGCTTTCTCCACTATAGTTCCTCCAATCATGACTGAAATGGTAGGGCAACCAGGATCTTTATACTTCAAAAGAGACTTGCATTGTATGATAGCACTTACTTGCTTAGTTAAGAAGGCTTTCTTATTCACATTCAACCCTATTTTGATAGTACACAAGTCCTTGAGGAATTTTGCATAATTGGAACTTGTTTAATCATATCTAGCAATGGGATGTTGACCTTCACTTGTCTCAATACTTCAAAAATTTCTAAGGCATTTATGATTCCCTTTTTCCCATGTAAAGCTTGAGGAAAAGGTGGAGGTGTGTGTTTCTTCATAACATCTCCCTTGGTAAGTACTTTCTCCGAAGTTGCTTTCACTGTTGAATCATGGTCCTCTTTTCCTTCACTACTATCTTCCTTCTTTCCTTTGATTTCCTCCCTCTTCTATGTCTCTTCTTCTTCTTCCTCTTCAGCATGTGGCTTGGGTGTTGGCAGCTCAACCTTTTTACCACTCCTCAGAGTGATCAAGGCTTTAACATCTCTCACCTAAGAAGATTCTCCCTCATGAGTTTCCACTTCATGAATACCCTTAGGGTTTTGGTGAGG	CAATACACCTAATTCGCCCTTCGCTCCAGCGCGATTCGCGATCTCTGGTTTAGGGTTTCGTCAATTTCACCGACCAGAAGGTGGAGATTTACGATCAGGTAACTCTTTTGATACGTGTTTCGCTTCATCGTTTCTTTGTTTGGTTGCCAAGAAACCACTGGAAAATAATTGAAAACCCCGGAATCTCATAGCAGCCGATGTGAAATTCCGTCCTTTTTTCGCCTGTTATTTTACTAAGGTTTCTCGGGAACCGAACCGGATTAGGGCTCGTGGATGCGGGTAAGTTGGTGTGAATTGGTGGTTTTATATGTTGGGCTCTGGATATTTCTAGGTAATTGATTTCCATTTTGGGGTTTGTTCATGGAGTTAGGTATGCGGTTATTATTATTATTGTTATTTATTTTTTGGGGTTTCAATTCAACTGGTTTCATCTCTTGGCCTTGGCAGATTTTGTACTTGGTTATTGTGTGAAATTTTTGAAGAATTAAACTTCCTTGAAACCAATATGCCCCTTTATTTTGGTTTTCAAGATAATAGACAATTTATTTATGTATGCCCACTGCAGCCGGGACAAGGTTTTATGGTTACTTGTTATTGAATTTTATTTTTTGGATAGCCAGTTGGTTGTTGTTGATACAAACTGGTAGTTTGAAGAAATCAACTTTTAGATGATTGAATTAAGTTTAGGGTTTCGTTGAGT	TCGCAGCAAAACCCCAATTTCGCAAAATGGTCCTTTTGGCTGTGAAATTTTTTCACAGGGAAAGCCTCTTTTGGCTGTGAAATTTTCGTAGGAGAACAAATTCCTCTGTTTTTGTGTTTCTTTGGTTCATTGTGGCTTCCCTTCATTTCTTTTGAAATTCCTCATGATTTTGATCATTCAAAAAGTCTAAGTTATATCAAAATAACATAAATCAAAATTAAAACAATTAATAAAGCTTTTAAATTAACAAAGTTAAAACAAAAACATGGACTTTGGCAAGACCAAGTCCATCTAACCCCTTTTTGGTTAGGATTTCTATGGCTCAAGGAGGTTGACTTCCTCCTTGTCTTG
	chr13	chr13	chr13	14232771	14232820	30545175	30546122	16304726	16305300	0	2	1	1	1	0	51	949	576	CAATACAATTCACATTAAACGATCAAATTTCTGAATTGGGTTTTGTTAAGT	AAATACAAGCCCAAAACAGGAGCCAAGAAAAAAAATAAAAAAATAAAAAATAAAAAATGATTGTGGATGGCCCAAATGATGACTTAGAAAATGATTCAAAGAGAAAAGCTTTAACAGAGCTGATCCAAAGGACCACTTCCTCGATCCATTACATGGCTTTGGCTCATAGCCTTTTCTCTATGCCACCAAGTACTGTGAAAATCAAGGTGTGCTCAAACACCCATGAGAGAAAGCCAAACACAACCCAAATCCAAGCAGAGAAGAGATGTTTGAGGTGTAAGACTCTTTACTTGGACAAGGATAATTCCCCAACTGCTTGCTCCTTCCATGGCCACACCACTGGTACGCATTACCTCCGAGCATTTTCTCCGCCACAAAGCTTGATATGATGTTTTTCGTTTTTGCTTTGTTTGTATTCGTTAGGCTAAATGCTAAAAAAAGCCCCTCTGAAATGCTCAAAAACTACTGAAATTATGAGAAAAGCTTCTGAAATGAAGGTTTTGAGAGGAACTCAGAAATGGGGAAAAGTGGTTGAGAAGATATGTTGTTCTCTTGGGGTTTGTAGATGGGTTTTCTTTATTGAAAGGATTGGATTTTCGGGGGTGCTTTTGGAGCAAATGTATAGGGGAGAAGTTTTGATATATACTTGTATAGAAAATGTTTTATGGTCATGAGTAATCTCAGAGTGGACAATATTTCTGCAAATAATAGTGAGTCATGATCGATGGTACCGGAGCCAAGCTCCAATGGGAAGTGTGCAAATTTGACACTCCATGAGCCATAGGACACAATGAGGATGTGAATTTTGACACTTGATTTCCCATAAGACAGTACTAAGAGGTAAAGTCATGACTCATGAGGGCAGTAGGTGATAATATCTCCATACACTATAGCTGGTTGTGACAATGGATTGTGAATAAGAAAAATTTCTGGTGGGGTTTTGCTTAGT	AGTCAGCAAAACCCACGCAACACCCGACTCTGAAATTTGGGGAAACCAGGTTAGGGCAAAAGGAGAGAAAGTCACAGAGAGTCCTTAGCTTCTTTCTCTTCTCTCTCTTTTCTCTCTGTTGTGTGAATTTCTCAGTGAAAAATCGAATAATCATGCGTGTCTCCGTACTATTGATCCGCAAATTTCTTCAGATAAAGCCCACGCAACACCCGACTCTGAAATTTGGGGAACCCAGGTTAGGGCAAAAGGAGAGAAAGTCACTTCGCTCTCTTCTCTCTCTTTTCTTTCTGTTGTGTGAATTTCTCAGTGAAAAATCGAAAGGTTGTAAGCTGTAATCGATTCACGCGTGTAGCCGTACTACTGATCCGCAAATTTCTTCAGATAAAGTGATTTCATCTCCAGGTTCTCGCATTCGTTTAGAGATTTCCACTCTGTTATGAGCTCTCTTACACTATTCAAGTTAGATTCGCTTTCTAGTCCTTCTTTTAGCTTCTGTTTGGTTGCTCAGAAAACTGAGGTAAATGAGGAAAATATGAGGCGAAACTTATATGATTTTTTTTTTTTTTTTTTGTATTG
	chr13	chr13	chr13	13977951	13978404	29480215	29481029	14167086	14168081	1	2	1	2	2	1	455	816	997	CAAAACAAGACTACAGCTGCTGTCCTCTGTTTTCTTCACTTTGTTTTTCCTCTCTTCGTTGTTCTTTCCTTGCATACTTTGAACGACTTTGGCAAAGGGCTATGGAGCTCCAAAGCTTGGTTCTTCATGAATTTGAGCTTCAAAAAGCTTTGCCATGAACTATATAAAGCTCTCCCTCATTCTTGGATTGCTTTGGTGTAGCTAAAAGCTATCAAAAACACCAAAACTTGACACAATTTGATTAGAAATGATTGCAAGGGTCCTTAACATGTCAATTGAGTTAAAAGGTAATAACTACTACTCAAGAGTGTTTAAAAGAGTTAATTACAAGCTACAAAATAACACTTTTTGAGTAGTAATCACTGAGCAGGCCCAAAAGATAGGCAATTTTTTGTTGAAATTTTGTTGAAAAATCGACGATTAAAATCATTTTTTTTTTCATAGTTTTGCTGAGT	CAAAACAAATTATTTTTTATAAAAAATTTAAAAAAAAAACAAATAGTGCATTAGTGTTATATTGCAAGAAGTATTTCTAGTCCAAAACATTGGTCAAAAAAGATTTGAATGCCAACTACATTTTAGGTGAGATATTATTAGCTACTAACCATGGAGAATTCTGGACTAGGGATAGTAGAAGAAACGAATGCTTGACTCTCTGAATTCTTGTTTATTACGGTTGCCTTCAACAATTGAACGTTGAAAATTAAAGAAACAAGAAACAATGGTCACTATCAAAGAAATTTTCATTGATTTTATGGCAAAGAAAAATACCTAATCTCCTTTGGCTGAACACCTCTTTGGACCCGGCGGTACCTGGTATCTTTTTGGTATTATATCTAAAATTGCACCACTATTTCAGCCCTATTTTTTTATTTTTTAAAATAAAAAAATTTAACAATCAAAAACTATTTTCTATTTTCTTTTTTTTGTTAATTATTTTTATTTTCTATTCTCAATTATTTTTATTTTTTGAAAATAAAAAATCGAGTATTTATATATAACATTTTTTTAGTTATTTTCAGTTGTTTTTATTTATTTTTTAGAGTTATTTTAAAAAATAATTATATAAATATTTATAATGATTAAAAATAAAGTTATAGATATAAAAATTATTTTTAAAATGTATTTAAAAATATTGAAAACATGTTAAAAGTATTTTAGGTTTTTTTATAAAATATCAAAAAAACAGTTTTTAAAAGGGTTTTTAAAACTATTTTTCCGTATTTTCAAAGACACTTAACAAACAAGCCCTCGACGAGGGTTTGGCTGAGG	ACCCACCAAAACCCCTCAGAGTAAAGACTCCAAACCCCCCTTTAAAATAACCCTAGAAAACTCAGATTCAACCGATGAGCTCAAGATGCTAGAGAAGGTGTGGATGAAATGGTGAGTAGATGAGATTGATGGGCATGGAGTGATGTAGGAGGTGATGGAGACTGGGAAGCGGTAGAGAAGTGGGCATTACTGAGTGGGAGAGGAGAGTCTTTTATGAAGTACATGAAAAATACTATGTTTGATCACTTGTGAGCTCAGGAGAGTTGAGAGTTGAGAGTTGCTAGTGAGAGTTTCATGTCAATGATTGCAAATCCTCTTGGTCTTAATTATGGCTGGCACTTGGCAGATAATTGAAAGAGGGTAACTGTGTTTCGGCGTTGCGGTGTTGGCTTAACAACCACAATAAAAATAAATTAAAATTAATTAAAATTTCATCCACTAAGTAAAGGATAGACATATGTTGTTAAATACCACTTTATCCTTCACTTAAAAATGTATAAAAATAACAAATATTTTGAAATCACATCATACCATTTCAAAAAGAAAAATTTGCCTTACATGTAAAATTTTTAGCAAAAATAAAAACCAAAATAGAAAATTTGCCCCCTCTTAAATAAAAATATAAATTTAGAAAATAATGATAACTAAATATTTTTACCAAAAAAAAAAAATATATTTATCATTAATTACTAATAATATATTTAGATTGAACTATAATTTTTTTTTTAAGAAATATTTATTATAAAATATGTGAATTTATCAAATTAAGGGAATTTGTAAATGATCATATATGTTGATGTATATTTCTTTATAACTCATTATAAAAGGGAGATACCTTTAATGAAAATTCATTTTGTTCTGATGCTCTGAGTATGTAGAAGAAAAAAAAAAGAATGATTGAGATAGAAAAAACAGAAGATTTCATCTACAAAATTCTTATAGGTATATATTCTTATTTTCTTCTAATGAAATATGAAAAGTAGTATACATTGTATTA
	chr13	chr13	chr13	13945119	13945713	29480059	29481029	13696543	13697264	1	2	1	2	2	1	596	972	723	CAATAAAAAAAATGAATTTATAAGTATATATTTATTATTAAATTACATCAAATATTATTCCACAATAATATTATGATATTTTATTATAATGTCTAATTTCAAATTATATTTAATATTAAAATTATGATCCATTTATTTCAATTGTATTAAATGATAAAAAATAAATGATGATATATGTATAATTTTTTTTAATATTTATATTTTTTATATTTAATTAATATATAAATGATATAAAAAGATTTAAGAAAATTATCACCATAAATTTTTATATTTTTAGTGGTCCATTGAATTAAATTTAAAAATAAAATAATTAGAATTAATTTGTTTATCAAAATATTTTGTTTTTATCACCATATTAGTATATATTTATTCTAGTGCAGATTATGTAATGTATGACAAGGTACCCAATGGTGAGTGGGAGGCTACGAAGGATTGCTTGTGCTTGGGTTCGACTCTCGTGCCCTGCAAGTCAAAATTTGATTTTTTTTTTCATTTGAGTTTTGACCGAGCAGGCCCAAAAGATAGGCAATTTTTTGCTGAAATTTTGTTGAAAAATCGACGATTAAATTTAATTTTTTTTCATAGTTTTGCTGAGT	CAATAGAACTTAAAATTAAATCATTCTTAATAATATTAACTATTAAGTGGTTTAAAAAGTAAAGAAAATCCAAACAAGTTACTTTAGGCATTAAAAAAAATAAATATTTTGATTTTTTTTATTTAATAAAAAAATTAAAAAAAATAGTTGGAACCTCAAAACAAATTATTTTTTATAAAAAATTTAAAAAAAAAACAAATAGTGCATTAGTGTTATATTGCAAGAAGTATTTCTAGTCCAAAACATTGGTCAAAAAAGATTTGAATGCCAACTACATTTTAGGTGAGATATTATTAGCTACTAACCATGGAGAATTCTGGACTAGGGATAGTAGAAGAAACGAATGCTTGACTCTCTGAATTCTTGTTTATTACGGTTGCCTTCAACAATTGAACGTTGAAAATTAAAGAAACAAGAAACAATGGTCACTATCAAAGAAATTTTCATTGATTTTATGGCAAAGAAAAATACCTAATCTCCTTTGGCTGAACACCTCTTTGGACCCGGCGGTACCTGGTATCTTTTTGGTATTATATCTAAAATTGCACCACTATTTCAGCCCTATTTTTTTATTTTTTAAAATAAAAAAATTTAACAATCAAAAACTATTTTCTATTTTCTTTTTTTTGTTAATTATTTTTATTTTCTATTCTCAATTATTTTTATTTTTTGAAAATAAAAAATCGAGTATTTATATATAACATTTTTTTAGTTATTTTCAGTTGTTTTTATTTATTTTTTAGAGTTATTTTAAAAAATAATTATATAAATATTTATAATGATTAAAAATAAAGTTATAGATATAAAAATTATTTTTAAAATGTATTTAAAAATATTGAAAACATGTTAAAAGTATTTTAGGTTTTTTTATAAAATATCAAAAAAACAGTTTTTAAAAGGGTTTTTAAAACTATTTTTCCGTATTTTCAAAGACACTTAACAAACAAGCCCTCGACGAGGGTTTGGCTGAGG	CCTCAACAAAACCCATCTAAGAGTCAATGATGGTAAATACGAATCCTATCAAAATCTCAGTAAGAGATAAAAAGAAGGAAGTAAAAGAGCTTGAACTAACCTAGGAAAATGAGAGGCGTTGATTCACCTTGAAGGAATTTAGGGAGAAGAAATATCCCTTTCCTGACTTTGATGTGCCTAACATGTTGGAAGATTTGCTTCAAAAAAGGGTTATTGAGTTACTTGAGTGCAAACGTCAAGAAGAAATGGGTCGTGTTAATGATCTGAACTATTGTGATTACCATTGAATCGTCAGTCACTTTGTGGAGAAATGTTTCATCTTAAAAAATCTCATAATGAAACTTGCAAACCAAGGAAGAATTCATTTGGATCTAGATGAAGTAGTAGAGTCAAATCATGCTATAATCACATTTGGGTCCTTCAATCCTGTTCTGTTACACATTCCACCTAAGACATTGGGAGCATGAGTTGTTACTATCCAATGTGAGTTACCTAAGTCAAAGCAAACACAAGTGTCACTCCAAGACACCATTCTTCACTTCTACTTTGATAATGAATCAATGTCATATAGTGAAAAATGTTGGACATAGGTGACACGAAGAAGACCTTACAAGAAGCAAGAATCTCATCCATATCCAAATCTTCCTAGGAATAAACAACATAAGCAAAATATTCATTGATATCCGAAAAAAAAAATCCAAAAGAAAATAGGAGATTGTATAG
	chr13	chr13	chr13	13944743	13945713	29145400	29146146	12846217	12846985	1	2	1	2	2	1	972	748	770	CAATATAACATATAATTTATTAGAGCTAGAACTATTGCAACTATTGGCATTAGACTTGCCCTCGAATGCATTTCCCTTAAATGAAATGACTCTGTGAGCTTAGTGTTGTCACTTATGATCCATTTTTTCATAGTAGGATCAAGGATGAAAATATGGGTAATCACGGATATATCGGTACTTCAATTTTACGGATATATTGGTGGATATTTTGGAAAAAAATATTGGTAGGCCTAAAATTGATCAAAACTCAGAAATGTAAGAAAAACTTCATAGAAATGTAATTAGAAGTATAATAGACATTTTAAATTTGTTTTGTTCAAGAATTTGATATATGTATGATATAATTTATCATATTTGATAAGAATATCGTATGCATCAATAAAAAAAATGAATTTATAAGTATATATTTATTATTAAATTACATCAAATATTATTCCACAATAATATTATGATATTTTATTATAATGTCTAATTTCAAATTATATTTAATATTAAAATTATGATCCATTTATTTCAATTGTATTAAATGATAAAAAATAAATGATGATATATGTATAATTTTTTTTAATATTTATATTTTTTATATTTAATTAATATATAAATGATATAAAAAGATTTAAGAAAATTATCACCATAAATTTTTATATTTTTAGTGGTCCATTGAATTAAATTTAAAAATAAAATAATTAGAATTAATTTGTTTATCAAAATATTTTGTTTTTATCACCATATTAGTATATATTTATTCTAGTGCAGATTATGTAATGTATGACAAGGTACCCAATGGTGAGTGGGAGGCTACGAAGGATTGCTTGTGCTTGGGTTCGACTCTCGTGCCCTGCAAGTCAAAATTTGATTTTTTTTTTCATTTGAGTTTTGACCGAGCAGGCCCAAAAGATAGGCAATTTTTTGCTGAAATTTTGTTGAAAAATCGACGATTAAATTTAATTTTTTTTCATAGTTTTGCTGAGT	CAAAACAAATGACGTCCCAACACTTTTGACTTTAATTGATCAAAATTTTGCATATCTGAAATTTCTTTGGAGTTTTTAGGTTGCTAAAGGATGGATTTTATTTTCTGATCCATATGTGTACATATAAATGCCCTTATCTGCATCAAGGATTTTTAATGTTTTGAAGTTTGTGTCCTGTTCCAATTCCATTGCTCCCATTGGTTTGTAAACTAATATTCTGAAGCTTACTCATCTGCTCTGACAGCATGTATTAAAGAACAAAGACATGTGGACTCATCTCAAAACTCAATAAGAACAAAGAGCTAATGGTAAATCCTAAATGCAGTGGAGAGTTAAAAAGACAACCAACTGGTCGATCACAGAATCAAGTTCATGGACCATGCCACCTCACTGCTTATGATTTCAAAGGAAGAGCTTACTGTTCTGTTACATATGACATAATCAAGAACATTGGCTTTTCTCATACCGAGTCTCACTTCCTAGGCAGCTTTGTACCACCTGGTACAGGTGTCGAACAAATTTTCAAACAGCTTTCAGCTTGCTAAGTTGTCTCTTGGCATGGTGGGCTGATACCGATAAAAGAAAACTCCACGGAAATGAATGATTCAAACATTCCAAAAACAAATGGAGGTTCAGCTTCTTGTGCTTCAAACATGAAATATGTGCTTAGATAGAGCTGGATGGTGAAACAGGGGGCATGCAGCCAACCTGACTGGTTATGAATCTTATGATCCTGGTTTTGTTGAGT	CCTCACCAAAACCCCAAGGGTGTCCATGAAGTGGAAAGCCATGAGGGAGAATCATCACAGATGAAAGATGTCAAAGCCTTAATCACTCTAAGGAGTGGTAAAAAAATTGAGCAGCCATCACCTAAGCCACCTGTTGAAGAAGAAGAAGAGACAATGAAATGAGAGGAAATGGAAGACAAAAAGGGAGAGATCAGTGAAAAGAAAGAGGACTATGATTCAACAATGAATGCAAATCCAGAGAGGGAACTTCTGAAGGAAGAAATGCTGAAGAAATCAACTTCTCCACCTTTTCCTCAAGCATTGCATGGGAAAAAGGGGATTAGAAATGCATATGAAATTCTTGAAGTATTGAGACAAGTTAAAGTCAATATCCCACTGTTGGATATGATTAAACAAGTTCCAACATATGCAAAATTCCTAAAGGACTTGTGTACTATCAAAAGAGGGTTGACTGTAAATAAGAAAGCCTTCTTGACTGAGCAAGTAAGTGCAATCTTACAATGTAAGTCTCCTTTGAAGTGCAAAGATCCGGGAAGTCCTACCATTTCAGTCATGATTGGAAGGAAAGGTAGTAGAGAAAGCTTTATTAGACTTGGGAGTAAGTGTTAATTTGCTTCCATATACTGTCTACAAGTAATTGGGACTTGGTGAGTTGAAGCCAACAACAATCACTCTATCTCTAGCAGATAGATTAGTAAAAATTCCCAGAGGAGTAATTGAGGATGTCTTGGTTCAAGTTGATAATTTCTACTATCCGGTGGATTTTATTG
	chr13	chr13	chr13	13413531	13414024	28752276	28752923	9237147	9237266	1	1	1	2	2	1	495	649	121	CATTACAAATGTGTGATGTTTATTATCTTTTCAGTTTGCAATTTATAATCCAATTGGATCATGGGCTTTTTTTTTTTTAACATGATCATAGATTCTCATGCATCTGTTTTCTTTCTTTTATTTTTCATGGGCTCTGCTCACTTTCTTTAGTTATTTCATTATGTCAAAAGTCAGAGAGGGTCACTTGATTCTGAAATTCTATTTTGTTTTGATCCATATAAAACCATCAACCAGATACAAACAAAAACTATAAAAGAAAAAAATGAAAGAGATGAAACAAGAAGAGAGGAAATAAGGTGATTTAAAGAGAGACAAGGGTTATAAAAGCCTAAAGCACCACTTTGTGGTTGGAAAAAAGGGTATGTGTGCCTACTTTTATTTAAAATAGAATCTGTCAAAAATTCTAGCCAAAGACAAGTTCCAATCCTGACCTTTAAGTTGTTTTAATCTTTGACATTTGAATATAACTGCCAGATGTGTGGGGTTTTGCTGATT	TAATACAAAATGCTTTTGGGAGGTTGGTTGTATCATTCCTGGTGAATGGTGATTTCCCCTGTCAATTTGGTACACTTTCAGACTTGATCTCTTGCATATCATTGGAGAACCTTTGTCTTTTTTCTTTTTCCTCAATATTTTGTCTTTAGAAAGATTTTAACAAAAAGTATTGTGCAATTTCATTTGAAAAAATTTTCAATTCCTCTTCTCTGTGCAGACCCCTAATATTAGGAATATGGTGGTTTATGTTGGAATACACGTTTTTCTCTTTAAATCCTTGAACCCAGTGTACCAATATCTCAGACATTTCTTTTTGTTGACAGATATGTGCTGGAGATATGATAGGGTGATGAAGGCCAAGGAACCACTGTGGTGTTGATTTGGAGATCAATCGCTGAAAGGTTCAGATGATTTTTTTTCTAGTTTCTTCTGATTTAAGTAGATTAAGAGGTATCCTTATGGTTGCAAATTCTTCTGACCTAAAGCTTAAGGGATCCTTTGGTGAAACAAAACATAATCCAGGAACGTTCCCTCCTTCAGTCACTGTTGCTAGCTTTCAGGATGCTGACAGCATTTACAGTAGTAATAAATAAATGGTACCCTGCTTTCCATAGTGATCATTGATCTCTACAGGTGGCTTTTGCTGAGA	ACTCAGCACATCCCTTCTCTCTGTGAATCGACCCCGAAAAGCTGTTTGATCCCATTTCAGCAACTTATTGCCAAGCTCAATGATGCTCCCTCCTCCGATGTCCCACCAGTGACTTGTATCG
	chr13	chr13	chr13	11982754	11983232	28017137	28017803	9237147	9238111	1	2	1	2	2	1	480	668	966	caataaaacatcaaaagaaagaggtgggtccacaaagtcgggcgctccctcaactaggccaacaggaccatcaaacaaaccatcaacaactataacatcctcagcaatctccggagcgggggtgacctggatctcctcaacgaccacgaggacaaacaccccgaagagatcaaatggtgaagtgagctcaagcggggctatctccttgatctagcttaagctcatcgcgagcatctcatcaacgtactcgtcatgtgtcgcagctccatctactatgtcgcagctccatctactatgtcgctgatctcgacaaatgtcccatgatcatcgatctcatcagggaagcaaagcgtcataaggctcgtgagatctaggaaggaatgagcgatcaacaaagaagtcaaagggctaagggctccgtcactcaaccgtaattattggacgatgcgctgaagcttggcctcctgggtgatgctgagt	CAATAGAACTGCAAGATATAAAAAGCAGCCTAGACTGCAAAATGGAGTTGGGCACTAGTGAAGACAGTCGAATGGTCTTCAGCATTAAACGCACTCCAATGGTCTTCAACATTGAACCAACTATTTCAAACATTCAAATCAGGGTGAGCAATATCCCACAGTTTTCCAGTATAAGCATTATTCCTACTATGACCAATCACATGACTGCCCATCAAAACTTGAAGACCAACCCCGCATCTCATACAAAGAAGTTTCTGAGTTGGGATTGTGGCGGAGCAGGCGACCTCAAGTTCATGCAAGCAATGAAAGGTCTCATCCAACTGCACAAGCCCTCCATTGTAGTACTTATTGACCCAAAGGCTTGTGGTGCTGATGCATATGGTATTATCAAGGAAATTGGCTTCTTTGCAGACCCTATCGGCTTGACTTATGGAATTTGGGTTTTGTGGCAAGAAGAAGATGTGGATGTTGAAGTTACTTCATCTGCACCATATCAGATCAATGCATCGGTTCAAGTCTTCCCTGAAGCTTGCAACAATCCCCTCAATGGGATGCCCTATGGAATAAATGACAATTTTGAGCCATTTTCTCAACCTTCCAGCCCAAGTATCTTTTATACTTCAGAGGAATTTATTCACGCACCAACCTCAGAATGGGTTTTTCTGGGT	ACTCAGCACATCCCTTCTCTCTGTGAATCGACCCCGAAAAGCTGTTTGATCCCATTTCAGCAACTTATTGCCAAGCTCAATGATGCTCCCTCCTCCGATGTCCCACCAGTGACTTGTATCGTTTCTGATGGGTCCATGTGCTTCACTCTCAAAGCATCTGAAGAACTTGGGATTCCAAATGTACTTTTCTGGACTACTAGTGCTTGTGGCTTCATGGCCTACAAGCAGTTTCGCCCTCTTATTGATGGAGGTCTTGTCCCACTAAAAGGTATGTGGCTATCATCACCTTCATCCAAAGCAGCAGTGGAGCTAGAAATTTACTTGAGGAACAAGGAGTAAGGAATTTAATTCATTTCAAAAAAGTTCTCATTTTAATTTGATGGTCACACATGAGATTATGCTCTAATCTCCCATAAGGCACAACATTACACATAGAGCTTACTTTCGGTTTTCCCGAGGGGCACAACGTGACATCATGTGCCATACAAACATATCTTCATCTTTTGAGCCTTAAAACTGTTGAGATTGATTTTCAATATTTGATAGATGAGATTTAGAAGCACAATATCTTCAGTTCTTGTACAATATTCCATAGAGCCAAACACACCTTTGTCCCATCTTTAAAATACATGTATCTTTGAGTTGATAAATTGTGTTTTTCAGATTTGAGCTGTCTCACAAATGGGTATTTGGAGACCATCATAGACTGGGTTCCAGGAATGAAAAATATGCGCCTGAGAGATTTCCCCAGCTTTATCCGAACCAGAGATCCAAGTGATCACTTTATGTTAGACTTCATCATAGATACAACGGACAGTGCTTCCAAAGCTTCAGGCCTGATTCTCAATACTTTCCATGCCTTGGAGCATGATGTTCTCAACCCTTTATCGTCAATGTTCCCTACAATTTGCACCGTTGGTCCTCTTCCATTGCTTCTCAATCAGATTCCAGATGACAATTCTATTG
	chr13	chr13	chr13	9922352	9922654	28016963	28017803	9229102	9229689	1	2	1	2	2	1	304	842	589	caatccaatgcttttggtgcagtcccgggaggtattcaatgaccatttgaagctgttgatggagaggtatctatggggaacttacacttcaatatgacagaacttcaacttttgacagatttttgaaccatttggtcaattaattaaggcttcatttgtcattgattgtatcgaaatgcaaagatgctggagccaaaatgctattcaagttacgtatgcatgggcatcgagtgtgatgatgatgaaatgttgatggtgaaaagaaagaagggcatgtacacgagttccttgggatttggtgagt	CAAGACAAGACCTTGTTTTTTCTTCACCTCAACAAGCCCTTTTCGTTGCCTCTTCACACAAACCAAACAATGATTTAGCAGTAAACACATCATTCAATTCGAACTTACACCAAGGCCCAAAACAGGCTGTTGCTCCTCCCAACTTTAGTCTATATTCTTAGGCGATGCTTCACGCAATAGAACTGCAAGATATAAAAAGCAGCCTAGACTGCAAAATGGAGTTGGGCACTAGTGAAGACAGTCGAATGGTCTTCAGCATTAAACGCACTCCAATGGTCTTCAACATTGAACCAACTATTTCAAACATTCAAATCAGGGTGAGCAATATCCCACAGTTTTCCAGTATAAGCATTATTCCTACTATGACCAATCACATGACTGCCCATCAAAACTTGAAGACCAACCCCGCATCTCATACAAAGAAGTTTCTGAGTTGGGATTGTGGCGGAGCAGGCGACCTCAAGTTCATGCAAGCAATGAAAGGTCTCATCCAACTGCACAAGCCCTCCATTGTAGTACTTATTGACCCAAAGGCTTGTGGTGCTGATGCATATGGTATTATCAAGGAAATTGGCTTCTTTGCAGACCCTATCGGCTTGACTTATGGAATTTGGGTTTTGTGGCAAGAAGAAGATGTGGATGTTGAAGTTACTTCATCTGCACCATATCAGATCAATGCATCGGTTCAAGTCTTCCCTGAAGCTTGCAACAATCCCCTCAATGGGATGCCCTATGGAATAAATGACAATTTTGAGCCATTTTCTCAACCTTCCAGCCCAAGTATCTTTTATACTTCAGAGGAATTTATTCACGCACCAACCTCAGAATGGGTTTTTCTGGGT	CCTCAGCAAAACCTACACATGTAGAAACAAAATTGAGACATTACTTCCATAGAATTTAGAATCTATGGGTCTCCATCCCACATGGGCAAGCCCCAAACAATAAGACAAATCACCAACAATTTGCAATCCAAATGAAAATTGGAGCAAAAAACTCTAAATTAAAGATATAGAGAACTCCCTTTTCATTAGAGACCCCATTTTCAACATAATCAACCTTAACCAACGTGAGCCAAAATCGAGAACTTGAGGATCTCATTTCATCTGAATCCGACAAGATGACTAGAAAATTTCTTGAACAAATGTGAACATTGCCCTTCGAAACGACGTGGATCGTGTATGCCATCCTTGTTGGAGTTGTCTTTGTAGTCGAGATTGCTAATCTTCCTCCCCATTCTGCTACCAGAAAGCCTTAACGTCCATTTTCTCTCTCTACATTTTTAGAGAGAGAAGCTCTCTATGAATATGTGTTTAAAAGTTAATTGTCAACCACACTTGAAAGTGAAGAAAATAGGTTAAAGGACATTTTTAACTTTGAATATATAAAAGAAGATGTTAGTACAATAAATTTTCTTAATTTTACTATGTATTG
	chr13	chr13	chr13	9922191	9922654	25435097	25435737	9182681	9183185	1	2	1	2	2	1	465	642	506	caatacaggatgaaggttttgaagttactggcattctagaggtgtataacaaattttatgatgcaatgtatgtgccgagcaccatctttctctctggtcaccttcttcacggaagacttgtgatggttaagccattggaagttgagaagaaattacacattcaatccaatgcttttggtgcagtcccgggaggtattcaatgaccatttgaagctgttgatggagaggtatctatggggaacttacacttcaatatgacagaacttcaacttttgacagatttttgaaccatttggtcaattaattaaggcttcatttgtcattgattgtatcgaaatgcaaagatgctggagccaaaatgctattcaagttacgtatgcatgggcatcgagtgtgatgatgatgaaatgttgatggtgaaaagaaagaagggcatgtacacgagttccttgggatttggtgagt	CAATACATGCTGACTGGAATGTGTGATGTGTTCACCATTGTTGGGATGCAGGAGCTTTTCTACGACCAAATGCCTGAAGAGATGAGAAGCATTGGAGCTGCCTTGTACATCAGCACAGTGGGCGTGGGGAGCCTCATGAGCAGTGCAGCTATATCAATTGTGCAGGCTATAACATCAAGAGCTGGAGGCAAATGGCTGGGAGATAATCTGAATCGTGCCCACCTCAATTACTTCTACTCGGTGTTGGCAGGATGTAGTGCTTTGAATTTGATTGTTTACATCTGGGTTGCTAAGCGCTTTGTGTACAAAAAAACTGGATATGATGATCCGAAAGGAGAACAGAAAAAAGCAGCAGAGCTTGCATAGGTACTTTGATCATGAGAAGAGATTGACTAAAATGGAGGTTTATGCTTGAGAAGTCTTTGCAGATGTAGAAGTAATAATTTGAGTCTCACGTTCTCATTCTGTATGTGAATATATAATATCACTCAATTCATGGGGACTTGAGTCATACCCTTAATGCAATCATGTATTCCTGTTGGTAATCCAATCAAAATCTTGATCAGGTTTGAAAATATTATGTGGACTTGGATACATGGGCCAGGACTATCAAAGTGATCTCACTTTAGGCTTTTGTTGAGT	ACTCACCAAAACCTAAAGAACCAAGCAATCAAGAAATCAAACCTAAACAAGTGTCCAAATGACCTATTCTGAAAAAAAAAGTACCTAAGTGACCTAGGGTAAACGTGTGCAAGCTGGAAGGTGCCTAGGATGTTTAGGACAGTGTCTAAGTGACCTAAAGTGATTAGGACATTGTCTAAGTAACCTAAACATGCCTAAGAGTGCTATCCTAAAAGTGCAACTAAAAGCTATCCTAAAAAGGAAGAAAAAGTCTAACTCTAAATTAGGGCTACTAAGAGTCACAATGGGGTTAGACAAATCCCTCAACCAAAGTTTCCAAGGTGGTTCATAAAAGATAAGCGACGTGAGTAATAATGGACCACCAGGGTTTTATGGAGGGTCTACAGTATTGTACTCTTTTTTCCTTCATCTAGGTTTTGTTTCATAGGGTTTTATTAACAAGGTTTTTAATGTGGCATTCCTAACATACCAAGAACACCTTAAAGAATTATAAGACTGTTGTATTC
	chr13	chr13	chr13	9734704	9734865	23810061	23810619	8850405	8850950	1	2	1	2	1	1	163	560	547	caataaaaatcaattttttcaaataaaaatcgagtttcgccatcgagtgagaaacgcattgagatagatcgaaatgcggggtccacaaaatggcgactccactggggatcattagagggtcaagcttgaacttaggatgaagcaaatgtggcttttgatgagt	CAATTCAAAATAATGGAAGTATTTGATGAATTTTCTAAACCAATGGTGATTAGTTGTATTTATCCAAAATTTGAAGAAAGGTGAGTGAAATTAACCCTAATTTAAAAAAAAACATAAAAAAAAGTTTATTTTTTTAAATCGATTTTTAAAAACAGTTTTTATTTCTTACATGAAACTTGTTATTTTTTATTTTTAAAAATAAAAAATAAGAAGTTTATCAAGATGAACACTTAACTTCTCACTTTATCTTTGTAATGATATTTTTATTTTTAATGGGATTGTGATATCTTACATTGAATGGATGAAAAACTTATTAGTATTGTATATGTATAGGTTTCTTTTAACTATGTAAGCATATTTTAAAGTCGTGAGGACCCTTTGGGCTTAGAGTAAATAATATTTACACAGTTGAAAGTAGGTTGTTGATTACTACTCAAAAACCACATATTTTAGATACTAACTTTCATGTGTTTTACACCTTTTTGAGTAGTAATTATGCCTAATTTGCCCAAGTAATACATTACTACCCTTACAAGTGATACTAATGGTTTTTGTTGAGT	ACTCAGAAAAACCCACCCTTTACAATCCCTATCTCTCTCTCTCCATGAACTCTCACACGCTATTCTTTCACCATCGTCGATTTCATGAAGCCCTTGCATTTTTTGACTCGATCTTCTTACTATCACTACTTTATCTATCTCTTACTACCGTGGCTTCATTACGCTTTCATCATTCACTCTCACAACACGACTCCATTTTCATCTCCGCATATGGCAAGGTCAAATGGAGTGAAGTAACATAACCCATTTGCCAAAAATTATAATTACTTTATTCTTGACACTTTTTTGTTGTGTAGAAATTGATGAAATTTATTTAAGAAAAATGGTGAAGTTATTTAAGAAAATTATATGAAATGAAGTCAATTTTGTACTTAATTACAGCTAAATGTAACGGATGTTAAATTCTTTATGAATGAAATTTAATAACAATTATTTACTATGGACCTTGGTGATTGAGAATCTAATGAGGCTTCAATTCTTTGTACCTAATTGAAACTTAACCTAAATTGAGTGAAAATTTTCATGTTTCATCTTTGTTCTAGTATTG
	chr13	chr13	chr13	9734068	9734865	22653493	22654289	8381145	8381436	1	2	1	2	2	1	799	798	293	caataaaatttggccgccactttcttttcggcgagccactttcgaatttttcacgattttaaagctttttaaaataaacatgaatttaaattccgtaattccgagtgatggaatttatggaattaattcatgcaaaaataaacgggctttggtgggggcccgacatatgtgacttcatgattgattgactgattgattgatttgactgccatgcataattgatttattctgatctatgacatgcatgagattatttcttaaccgtgctctaaccctatttcttgatagcgcatggcggctcgtcacctaggtacgtgtccactcccattcttgtaattctctatgcatgtactgattctcatatgtgtgatcatgctgggtattcattgatttcctcatcattgccacgtcaacttcattttattagtagagacccgaccttagggacttagaggggtgctacggtctttaccgtaccttcccgataagtaacctgacccccgaacccgatccggtttttcacagaccgtcttttccaaaataaggagtcacacttagggtttttctttcttattttgtttaccctttaaaaataaaacaaaaataagtggcgactccaagtcaatttttcttaatcaataaaaatcaattttttcaaataaaaatcgagtttcgccatcgagtgagaaacgcattgagatagatcgaaatgcggggtccacaaaatggcgactccactggggatcattagagggtcaagcttgaacttaggatgaagcaaatgtggcttttgatgagt	CAATAAAATTCTTGTGGGCTAGTGATAGGTGCTTAAGAGACACATAGTGTGATAGTGGATAAAGTGGTTGGTTAGTGCATTCTCTGGTGCCTTTTTTGACAGCAATGGGAAGGTTTAGGTCTAGGTTGTCTGTTGAGTTAGTGGAAGTTTCACCAGGTTGTGTATGTAAAGGTGGGTCTGATCTTACCGTGATTTCATTCCCAAGGTCTGAGTTGGATTCTTGGACCTGCTTTTGTTCTGGAATGACCTTTTCCCTTGAATACACCTTAGGAAACTGTGGAAAATTGTGAGTGACACTGGCTGGAACAGAGGATGACACAGGTTCTTCATCACCATGGGTTGAGACATGAGGAAGATCAAGAGGTTCAAAGGACTCATAAGGACTATCTTCCATCATTGAAATCTCTCCCTGAAGAGAGGACTTGTGGAAAAAAGGTTTATTTTCTGTGAAGGTGACATCTGCAGAGATGTAAAATTTTCTAGCTGAGGGATTGTAACACTTGTATCCTTTTTGAGTGGATGAGTAACTAAGGAAGACACATTTTATGGCTCGGGGGTCTAGCTTGTCTCTATGTTGGCTGTGAACATGAACAAATGCAGTGCACCCAAATACCCTAGGAGAGCCCATTTGAGGTTCTGAAGTGTGGATAGAAACTCTTAAGTATCTCGACGGGGCTTTTATTGTCTAATACTCGTGAGGGAATTCTATTTATCATGTATGTGGCAGTAAGAACAGCTTCCCCCCAATAGGACTTAAGAACATTCCCTTGAAAGAGTAAGGCTCGGGTTGTGTTGAGT	AATCAACAAAACCCAATCAACATCGCAAATCTTCAATCAAAAACCTTGAATTCATATTACAAGAGGACTTCAAAAAATATTATACGAAACATCAATCTATTGAAACGCAGACCACCAAGCCACACAGAATTTCTAACAAAGCAGTAAGATGGATTCCTACTTAAAAATAAAAAATAAAAAATAAAATAAAAAAATAAAAAAGGGATTCATCGATTTTTTCAAAAAAAAAGAGACTCGGAAACTCGTAAACTCCGATGGTATCCCACTAAGCATTAGGTTTACGATTTTTATTG
	chr13	chr13	chr13	8456570	8456862	22623167	22624120	7316798	7317603	1	2	1	2	2	1	294	955	807	caatccaatccggtcaccaatgccatagctggtgccttggaaggtgggtgtgaacgaaagacgatccattgatggatttgaatacctgattacacacccttctcttcctggatttaaagagaacaaggggttgcttgctcgctttgcgaaaagagcacgtatgcttggagtctgggctgtgaatgctgtgatttttgcttgtgaattacgcttgtggagctactcaattgtactagagcaaggtggatggtcagaggaagagctcaacggaacccacttcgggtcttgctgtgt	CAATATAAAAGAAGGAAACAATGTTTTTTGTTCTCTGAAAATAGAAAGTTTGAAAACACGAAGAATGGTGGGAACAATAGTACACTTACTTCCCAAACATGTTTTGTTTGTGTTTTTTGTTCTCAAACACAAAAAACAAATTTAAAAAACCCTAACCAAATATGCCCTAATTATCTCATTCAATTATCACATATAATATATATATATATATATATATATATATATATATATATATAACATGCATGTGTCCTTTGACCGTGGGATAATACATATGCGTCCTTTAACCATGGCATAATACTAAGGCTCCAAAAAAGAGGTTAGCACATCTTAAACAAAGACCTAAACATGCTTATAACATAAAGCTCCAATATCAATTGTTGACATCTTAGATCTATGCAATGGAAGAAATACCAATTCTTGAAATTTTTTATCTTTAGGGTTTAAAATACTAACCTTTGGATTTGAATGTTTCTAAACCTTAAATTCCAAGTGTTGAAGACAACCTGAAAGATCTAGAGATCTTCCACTCGATGACTTGTCTTTGAGCTTTGGCACATAATTGGTGGAAATTTTTAAAAGTTCTAGGGCTCTCTCTGGAATGTGAAAAGGGAGAATGGTATAGTGAAACCCTAACCCATGGGCTTAAGTGACTTAAGCTATCTTGTACTTGGGTCACTTAATCTAAAATAAAATAAATGAACTTATGATACATGAGATATGCATATTCCAAATCTTAGTTTAAGCTTAACATATCCTATGTATAAGGGGTTATAAATAAGAGAGTGAATTATATATCCCACCACTTATTCTATCCTTTGGTTGAACATGAGATAGAATAAGTAATAGGATAACTTATCCTATACCATTACCAACCAAACACGGAATATAACATATTATCTCCTCTCTTATCCTATTCCATGCTATATCTAATAAACCAAATAGGGTTTTTCTTAGT	ACTCAACAAAATCCCAGACTTGATTATTAGCCATTGAATTCATCCCATCTTTCATGGCATTATACCATAATGTGGATTCACTTCCACCCACAGCTTGTGAAAACGTAATGGGGTCATTTTCAACACCAATATCAATGTCATATTCCTGTAGGTACACAACATAATCAAAAGAAATTGCAGGTTTCTTTCCTCTAGTAGATCTTCTTAATGTTATATCAACATTCTCTTGTTGAATATCCTCATGATGTGGTTCATTAACAACTAGCGCCTCCTGGATTGTCGAATCTTGATGACTATCTGAGAAAATAATTAGCCTACTTGAAGATTCAAGAATGAGTTCAATATTATGCCATTCCTCAAACACTAAGTGTCGAGGTTCATTGCTCCCACTAATCACATCATTCTCCAAAAACCTTGCATTATGAGATTCTACAATTTTCGTAGCATGAGAAGGACAATAAAATATGTATCCCTTATACTTTTTTGCATAGCCAATGAAATATCTGTTGAATGTTCTTGAGTCTAATTTCTTTTCTTGTGGATTATAAACTCTAACCTCAGTGGGACAATCCCATACATGTACATGCTTAGACTGGGTTTCCAACTTTTCCATAACTCAAAATGCTTTTTAAGAACTATGTTGGTTGGAACCCGGTTTAGTACATATATCGTTATCTTTATGGCCTCACTCTACAAGGATAATAGGAGGTTGGAGTTACTAACCATACTCCTAACCATATCCTTTAGGCTTCAGTTTCATCTTTTAGCCACACCATTTTAGGATAGTGAGCCAGGCATTGTGTATTG
	chr13	chr13	chr13	7856324	7857051	22548766	22549039	4687754	4688457	1	2	1	2	2	1	729	275	705	caatacatcctcaattacccctcttggaattttcactgatctatctgccagagatagagtgattgctgttggcttcaattccccaagtcccaattgcttgtagacggaatatggaagcaaattcacacttgctcccaaatctaacaaggctttctccactacctttcctccaatcatgactgaaatggtagggcttcccgggtctttgtacttcaaagaaaacttacattgtaaaattgcacttacttgctcagttaagaaggctttcttatttacagtcaaccctctcttgatagtacacaagtcctttaggaattttgcatacgttggaacttgtttaatcatatccaatagtggaatattgactttcacttgcctcaatacttcaaggatttcagctgcatttctaaccccctttttcccatgtaatgcttgaggaaaaggcggagaagttgatttcttcagcatttcttccttcagaagctccttctctggaattactttccttgttgcatcagagtccttcttttcttcattgatctcactctctttatcttccatttccttccctttctttatctcttcttctttctcaacatgtggcttgggtgttggctgctcaatttttttaccactccttagagtgatcaaggctttaacatctttcatctgtgatgattctccgtcttggctttccacttcatggacacctttggggttttggtgaga	CAATACCAAGAAAATAATTCAGGTGTCCAAGATCACGGATGGCAAAGGTAGAGTTGAGGTAGGAAATAAAAGAGGAAACTTGAGAAGAATTACTTCTAGTCACTAGAAGATCATCAACATAAACAAGTAAGATTAAAACATCAGTTGCTGAATACCAAAAAAACATGGAACTATCAGCTCTTGAGGCTTGGAATCCCCATTGAAGAAGAGCATGACTAAGCTTATGAAACCAAGCTCGTGGGACTTGTTTAAGTCCATATAGTGTTTTGTTGAGT	ACCCAACAAAACCCAAGACTCAATTCAAATCTTACATATACATAGAGAAACAACACCGTTAGGCGTACTCCATACATTAGTATCTCAATGGGGTCATTGCTACTTTCCATTCCATTATTATTATTATTATAAGGCATTATCCTCTCAGCAAGTACCTTGCCCTTGGTCTGTTTCTGCGAAACTTCCTCTAATTTTTTATATTTATTACTTTAATACTCAATAGTAGTAGTGTCAAAAAAACAGGGTCATTGGATTAATAAATTGTTCGAAAAACAACAATAATAGTAATGATAATGACGATGATACAAGTGTAAAGCAAAGCAAGGGTAAGTGAGGAGGAGAAGAGGATGTGAGAATTATGGGGTGGTGGTCCTGGTGGAGGCATCACTTAGAAATCCAAATATCCAATAGCTTTCCAAGACATGAGATGGGTTCCTTCTGAATGAGACAGGGCACGATTGAATGTTGGGGTTTGGGCCATCATCGATATTGTGGCTTTCACATCATACCACTTACAGTTCTCAAGACCATGAGGCAGGAAGTTGCTTTCCATGTTATGAGAGGCTACACATGAATTCATTCATATCTTCGTGCTGTTGAATGGACATGTACCGTGCGTATGGTTTCTTTGCTGTCCTTCATTCGATTGGGCGGTTTGAGAGAATTTAGAGCTATAAATCGTCAGGATTTTTAATCATTGTACTG
	chr13	chr13	chr13	7856284	7857051	22389065	22389759	4687754	4688636	1	2	1	2	2	1	769	696	884	caataaaatctactggatagtagaaattatccacttgaaccaatacatcctcaattacccctcttggaattttcactgatctatctgccagagatagagtgattgctgttggcttcaattccccaagtcccaattgcttgtagacggaatatggaagcaaattcacacttgctcccaaatctaacaaggctttctccactacctttcctccaatcatgactgaaatggtagggcttcccgggtctttgtacttcaaagaaaacttacattgtaaaattgcacttacttgctcagttaagaaggctttcttatttacagtcaaccctctcttgatagtacacaagtcctttaggaattttgcatacgttggaacttgtttaatcatatccaatagtggaatattgactttcacttgcctcaatacttcaaggatttcagctgcatttctaaccccctttttcccatgtaatgcttgaggaaaaggcggagaagttgatttcttcagcatttcttccttcagaagctccttctctggaattactttccttgttgcatcagagtccttcttttcttcattgatctcactctctttatcttccatttccttccctttctttatctcttcttctttctcaacatgtggcttgggtgttggctgctcaatttttttaccactccttagagtgatcaaggctttaacatctttcatctgtgatgattctccgtcttggctttccacttcatggacacctttggggttttggtgaga	CATTACAAGATGCCAATGCATGTTGGAGAATAACTACAGAGAGGCGACCTAACTGAGCATACTAGAGAGTGGATGGTGTTGTTCTTGTTGTGACTATAGTGGTAACAAAAGTAGTTGGTGTTGTCTTGGCACAGGCTACCTTGGAAACTTGTAAAGACCTTGTTCAAGCTTGTCTTGTAGGAGTATGTTCCTTATTTGCTGATCCTTGATTAAGAAACGCTGAGGATGAAATTCAACAAATGAATTATTGTCATGGCATAGTTTAGAAACACTAATGAGATTTGTGGCAAGCTTAGGAGCATGAAGAACCTTGTTTAACTTGATGTCTATGGAATTTCTTATCATTTCCAATGGAGACTTGATCAAGTCTGTGATAAGGATGCACGTCTGATAGATGAGTAACATTGTTGGTCAGATGATCAGTAGCCCTTGTGTCAAGAAACCAAGAATCTGATGATACTGGAGAGGCTACCATGGCTTGAACTTGGTTACTATTATGGTTAGGAAATGTGTTATTGCTAGGATTTGTATGTGGCAGATGACTCTCTTGAAAATTGATATCAAATAGGTGATAGCATGAAGGAGCAATGTGTCCGTATTTGCCACATAATTGGCATTGTGGTTTGTTGCCTTGATGCTGCTTAAAGCCTTGATTTTGGTTTCCTAAGGATCCTTTACTTTGAGGTTGTGCTGAGT	ACCCAACAAAACCCAAGACTCAATTCAAATCTTACATATACATAGAGAAACAACACCGTTAGGCGTACTCCATACATTAGTATCTCAATGGGGTCATTGCTACTTTCCATTCCATTATTATTATTATTATAAGGCATTATCCTCTCAGCAAGTACCTTGCCCTTGGTCTGTTTCTGCGAAACTTCCTCTAATTTTTTATATTTATTACTTTAATACTCAATAGTAGTAGTGTCAAAAAAACAGGGTCATTGGATTAATAAATTGTTCGAAAAACAACAATAATAGTAATGATAATGACGATGATACAAGTGTAAAGCAAAGCAAGGGTAAGTGAGGAGGAGAAGAGGATGTGAGAATTATGGGGTGGTGGTCCTGGTGGAGGCATCACTTAGAAATCCAAATATCCAATAGCTTTCCAAGACATGAGATGGGTTCCTTCTGAATGAGACAGGGCACGATTGAATGTTGGGGTTTGGGCCATCATCGATATTGTGGCTTTCACATCATACCACTTACAGTTCTCAAGACCATGAGGCAGGAAGTTGCTTTCCATGTTATGAGAGGCTACACATGAATTCATTCATATCTTCGTGCTGTTGAATGGACATGTACCGTGCGTATGGTTTCTTTGCTGTCCTTCATTCGATTGGGCGGTTTGAGAGAATTTAGAGCTATAAATCGTCAGGATTTTTAATCATTGTACTGTCCATCTTCTAGAATTCTCCACATTCTCTGGAGAAGTCCATTATATATGGGAGTTGATCTCAGGCGGTGAGCGTGTGTAGACCATCATCATCAATCATCAAAATAGATGCACTTAGGGGCTGGACGGACCAGGTTCAATTCAATGAATGAGAATGCCAAAGCCCCGCTACTTTCTATTG
	chr13	chr13	chr13	7379716	7380152	22152320	22152579	4678870	4679504	1	2	1	2	2	1	438	261	636	CAACACAAGTTTTGTTGCAAATTTGAGATTGACAAATAAAATTCTCTTGTCAAATGCTTATGAGACTTCAGTGCATGGAGAGTCATAGGAAATGACTACTGAAGCTTTAAGTGTAAATAGTTTGAAAGAAAGCACCTGATAGATTTATGGGGATTTGTCTCGATCACGATGCTGGGTATTGGCACCAGGCTTTAGTGTTTATTCTTGGTAGTTATATTGATTGGTTGAGGATCATAAGGCATTTGGAATTTATTCTATTGACATTTCTTTTTCTCTCTCTACTGAGTTATTGATGGTTAAGCTTGCTTCCACCATTTGATGGAGCATGCCCTTGAGGAACCAAGAGATGAGTACCCAATAAATATTTCAAGGAAGTGGCAACTTTGAACTTGATGGTTGAAGTTTTCCTCAACTCAAACAGCAGTGGTTTTGCTTAGT	CATTACAAAGAAATTACAGTAGGAAAGCACAGTGCTGGAAATGCATAAGACTTTGAAATATCACCTGTGAACAATATAGAAGCAAAAATCTGCTGGCAGCAGCACTGCTAGAAACAGCAACACTAGCTTTGTAAGAACAATGGGGGTCTACCTGAAGGATGCAAAATTACATCCTTGAGTTAGTAACATTGAAAGAATGATATCATGAAAATCTGACTATTTTCCAGGTGAATCACATGCCCAAACTGTGTTTTGATGAGT	ACACAGCCAAACCCCAATTAATATGCCGTTTAATCATAAGGCTGTTGAGTTTCTTCCTTATCAGATATGCTATAGTTTCAAATAACTCTATTCTAAAAGGATACAAGAAAAAGAAAAAGAAAACAGAAATGATCACTAATTGCAAATGTTCCAGAGCACTTTCAATCATATACCCCTATGCAGTTTTCTTTTAGACAATGTCATCTTCTGCAGGGTTTTAATACATTATTTGCTATATCCAGAGATTTCAGAAAAATAATGATGGTCATTAGCATCACCCCATAGTTTCTTTACAAAAACATGGATGTGAAATCAGTGTCTGATATTCTTAAGAAATACTTGATACAATCATCTTACAATCTCACAACAACCCATACAACAAAGAAGCACCCAGATAGGAGTTTATGAAGTTAGTAAAAAGATCTTCAATTGTTAACTACAACAAAAATTTAAAACAGAGCTTAGACCAATTTCTTGCATGTGAATAAAGGGAGTGGTTCAATGACAATTCCAAGCATTCCACAGAAAACATCTGCTCCATGGAAAGGAACATGATTTTATCCATGATGTCTAAAAACATACAACAGGATTAGTGACGTAGAATTGCAGATATCAAAACATTATCAGGTTGTATTA
	chr13	chr13	chr13	7100648	7101149	22152084	22152579	4634123	4634622	1	2	1	2	2	1	503	497	501	CAACACAACTGTATTTAGCATTAAATATTCTAAGAGTTTATCTGAATTTCAGACTGAAAATTCCAAGTAAAGAAAGGCTAGTGGAGCATTGACTCCCTACTCCACTCCACATTACTTGTCAGCTCTCCATTTTTCTTACTATTATTTCTTTCATTCCTTAGTACCAAATTTTGAACCACTCAAAAGGAAGTGCCTTTTTCAAATGAAAATTTTCACATACTGACCTTAAAGGTGGTTGAGTTACTTGTGCTTTCTGTAAAGTGGATCCTGAAATTCAGAGAATTCAGATCAAAAATCAAGCTCTGTGCACAAACACTTAAGGAAACAAAAAATTTAGTGGGTTCTCTTCCACATTCTTTCACCAAATTCAGTGCAAAACACTGATGGGGTTATGGCTATAAAAATAAATAAATAAATAAATTAAATTAAATTAAAAAAATAAACCTATGTGGGTTGTCTTACACATTCTGTTATGTTTATTTATTTGGAGGGGTTTGCTTAGT	TAATACAAGCTTAGCTAATGTTTTGATATGGACTCCAATTAGAGTCCAAACAAATCCAAACATTAGTCCCTCAAGAAAAATATTTTCTTCTACGATGTGTCTTCTGAGTTGCTCAATCATTGCTAAATTCAAGAGGTAAGTGGGAAAAACAAAGTAACCAAAATAAATACACATAAATAAAAACTGGAAACTGCATTTCAATGGATTTTAGAACCAGATAATGTCTAAAATGAGTGCATTACAAAGAAATTACAGTAGGAAAGCACAGTGCTGGAAATGCATAAGACTTTGAAATATCACCTGTGAACAATATAGAAGCAAAAATCTGCTGGCAGCAGCACTGCTAGAAACAGCAACACTAGCTTTGTAAGAACAATGGGGGTCTACCTGAAGGATGCAAAATTACATCCTTGAGTTAGTAACATTGAAAGAATGATATCATGAAAATCTGACTATTTTCCAGGTGAATCACATGCCCAAACTGTGTTTTGATGAGT	AATTAGCAAAACCCCAATGGTAGTAAGCGCACCAATGAAGATGGTTGCAGCAAAAGATGTCATATAGATCCCCGACTCCACCACATAATGGCTCCCCATATCTGTGGCCAAGAAAAATAACAGGATCAATGTAACAGTTAGCCAAACTTCATATAAAATGGTCCTCTGCCCGTCAAATACAGTATATATCAATGGTTCGCCAATATCATCCACCACTGGCATACCAGAAGAAATGGAATACATGTAAATGGATGCATGCCCTGCCCAATGAATTCAATTTTTATAGCAAATAACCCAACAAACCCCGTTTGGCAAACCCTACATTCATGACAAAAGATTTTCCTGCAATTTTGCTGGTTCTCTGAGCTTTTAAAATAACCAAAACAAATTTGAAAGCAAGTATCAGACATCTTCTGATGGAACCCAATATCAGTAGGCTCCCATTTTCATGGGGACACACCAGATGTATAAACTAGCCACCAAACCCAGTTCTTTGTATGG
	chr13	chr13	chr13	7100474	7101149	22113359	22113500	4572467	4572692	1	2	1	2	2	1	677	143	227	CAATAAAAATCTACGGCTGACCTAGTTGGTGGCCACTGGTGATGCAAGCAAAATTGCCTTTCCCAATACTTTATTTTTACTTAAATTCTATTCATTTCTCATGCCTATCCTGAGTTGCTTCTTTTTAATTGATCTCACATATAAGTCAGCTTATCTAAGTGGGTCACTGCCACACAACACAACTGTATTTAGCATTAAATATTCTAAGAGTTTATCTGAATTTCAGACTGAAAATTCCAAGTAAAGAAAGGCTAGTGGAGCATTGACTCCCTACTCCACTCCACATTACTTGTCAGCTCTCCATTTTTCTTACTATTATTTCTTTCATTCCTTAGTACCAAATTTTGAACCACTCAAAAGGAAGTGCCTTTTTCAAATGAAAATTTTCACATACTGACCTTAAAGGTGGTTGAGTTACTTGTGCTTTCTGTAAAGTGGATCCTGAAATTCAGAGAATTCAGATCAAAAATCAAGCTCTGTGCACAAACACTTAAGGAAACAAAAAATTTAGTGGGTTCTCTTCCACATTCTTTCACCAAATTCAGTGCAAAACACTGATGGGGTTATGGCTATAAAAATAAATAAATAAATAAATTAAATTAAATTAAAAAAATAAACCTATGTGGGTTGTCTTACACATTCTGTTATGTTTATTTATTTGGAGGGGTTTGCTTAGT	CAATACACTGCCAAACCCATTGCAAATGGGTATACTTAATCCCCAAACATCAATCCCATTCATTCCCAATATGCCTAACCAATTTGGCTTCATGCCCCTACAAAATAACCATCTGGGTATGCCCCATTTGGGTTCTGCTCAGT	TCTAAGCAAAACCCAGCTGCTGCTGAACGAGAGAAGCGAAAATTGTCCACCCACCTCCGTTCACCTGCAACAGAAGCCATGGATGTGGTGTACGTAGTTTAATTTGCAGCAGATTCAACACGCAGGTCCATTTCCTATCTGCTCAAACCTGCTCTATAATAAGCCTTCTTGCTTGTTACATATGCACCCAGGTAAAGGATTTGCGTAAAAATTCTCCTCTTGTTTTG
	chr13	chr13	chr13	6124119	6124527	20787771	20787820	4044453	4045138	1	2	0	2	2	1	410	51	687	CAATACCACGGCAGCGGTGGGTTTGCGCTCTGACTTACCCAAAATCCACACACCTATTTCTCGATGTAAAACTAACCCCACCTTCAGAGTCAGTTTTCTCCCTGTCAGAGTCACAAGAAAACCACCAAGGAAATCACTTCAAGGTGAAATATTTTAAACCGACCTTGCTCTTTTTTAATTTCCTTAGAGGGTTTGACCTTCTTTAATTAATCTCTGGCTGATTTTCATTTTTTTAGAACTCTCAATAGCAGTGCTGTGACTTCTTAGTTTTTTTTCCTTTTTGTTTATATCTGTTGATGATTGGTTCCAATCAAGTAGCCAGCCTATAAAGAAAATAATTGCTTATGGATTGTAAAATTTGATTGCCAATTGATAGTTTAACGGTCTTGAACCGAAGGGTTTTGCTTATT	CAATACAATTCACATTAAACGATCAAATTTCTGAATTGGGTTTTGTTAAGT	TGTCAGCAAAACCCTAGCTGGAGGGCATTAGCACCAACTCCGAAGTCGCTCCCCTTCTCGCGTGCTTTGAACGAAGAAAGAGAGAAGGGCAGCTGCGGAAGGATAAAAAAATAGAGAGAGAACGAGGCACGTTCAAACGACGCCGTTTTACTCAACCCAGAGACGACGTCGTTTTCAGCCACGGGCACGTTACTTGCAACTGGAATTAAAAAATCCTGGTAGGCAAGTTAGCATGCGTAGTAGTGGTCAAGTTGGTGAACCGACTCACGTGATTGTGTGGAGTCGGTCCATCATAAGATTCATAACGCGGAACCGTTGATCGGTTGGACTTGTTGCTCAGAATGGCGTATTTGGGAACTGATGATAGAGATGAGTGTGATATTAGTTTAATCAAATGGAATGGGGAGCTTAGGATAATTACTCAAGAGACACGTGATGGAATTGATATGGAATCGATATGGAATATTCGCTCAAGTTGAGGATGAAAAGCGGAGGAAGAGATGGAAAGACTTTTAACGTTTTCGGCAAGAGTCGGTGAATCCAACTCCATTTCTGCTGTCATTCCTATGATTTCTAAGGAAAATGTTAGGATCATGTTCGGAAAATGTTAGGAAGACTTTCCAAGGATTGAGTCGAAGGAAGTATGAAGTCTTGTACACTCATTCATAAATTTATTTATTTGTATTT
	chr13	chr13	chr13	6123879	6124527	18908087	18908881	4044453	4045296	1	2	1	2	2	1	650	796	845	AAATACAATTTAGTTGGATTGATATGGATAAAAATGAAGTCGTCCAACCCAGCCCAAAACAGGGTTAGGCCTGCCTAAGTTACAGCCCGGCAAAATAATAATAATAATAATTTAATTAATTAAAAAATAAAAATATAAGTAAAAGACTTGATGTGTTGTTTGGATGACAGGAAAATAGAAGAGAATGGCACTTTCTGTTTCCTCATTTGCTTCGTCTTCCTGCCGTAATTTTCCTGCTACCAATACCACGGCAGCGGTGGGTTTGCGCTCTGACTTACCCAAAATCCACACACCTATTTCTCGATGTAAAACTAACCCCACCTTCAGAGTCAGTTTTCTCCCTGTCAGAGTCACAAGAAAACCACCAAGGAAATCACTTCAAGGTGAAATATTTTAAACCGACCTTGCTCTTTTTTAATTTCCTTAGAGGGTTTGACCTTCTTTAATTAATCTCTGGCTGATTTTCATTTTTTTAGAACTCTCAATAGCAGTGCTGTGACTTCTTAGTTTTTTTTCCTTTTTGTTTATATCTGTTGATGATTGGTTCCAATCAAGTAGCCAGCCTATAAAGAAAATAATTGCTTATGGATTGTAAAATTTGATTGCCAATTGATAGTTTAACGGTCTTGAACCGAAGGGTTTTGCTTATT	GAATACAAAAAATTATTTATTTTCAAAATAAATAAATATAATAGGATATTATAGACCCCGTTTTGAGGCTCATTTTCATGCATTTTCTGCAATCATTTTTCCAGGTGTAGGGCTCTCAAGGAGCCATGTGTCGCCTCGTGGTTGGTGGTCAGAGAATCAAGTAGTGGAATTGAGGAGCAAATGAGAGTTGGACACCTGGGGGAATATTGGGTAGAGGAGCGTATGAGAGAAAGGGAGATATTTTTCTGAAAGTGAGGGAAGTTAGCTTAAGGGGAGAGTTTTGGGCTAGAGACGAGATGAGACAGGTTTTATGAGGGTATTTTTTTTAGCTTAGAGATGACACTTTGAGCAGGGGGTGCTTTTGCTGTGATTTTTCTAGTGGCTGGCCAACTAGGAGAGGAGCCTTAGAGAGTTGAGGACAGAGGGTGGCTGATTTTTCATGTGATGAGTGGACGAGAGAAAAGGAGATATTTTGAGAGAGGCTCCTTGAGTTTGGGAGGCTGGCTGGAGATATTTTTGGGGGGATTCTTTAGCTTGGCAAGGGGGCGAGATGGGAAAGTAGAGCCTCTTGAGCAGAAAAAAGGATACATGAAGTAGAGGAACTCTTGAAATTTGGCTAGTAGAGGAGGCAGAGGATGGTTGTAAGCTAAGTGAGCTTCATTGGAGAGGAGTTTCACAAGTATGGAGTATTTTTTTTTTTTTTCAGGGTCTTCCTCATTATCACTGCTCTTCATCATATTTTCTTGCTACTTGAGCTTTGTTAGTTTGTTTGGTTGTGGATTGAGTTTTGCTGAAT	TGTCAGCAAAACCCTAGCTGGAGGGCATTAGCACCAACTCCGAAGTCGCTCCCCTTCTCGCGTGCTTTGAACGAAGAAAGAGAGAAGGGCAGCTGCGGAAGGATAAAAAAATAGAGAGAGAACGAGGCACGTTCAAACGACGCCGTTTTACTCAACCCAGAGACGACGTCGTTTTCAGCCACGGGCACGTTACTTGCAACTGGAATTAAAAAATCCTGGTAGGCAAGTTAGCATGCGTAGTAGTGGTCAAGTTGGTGAACCGACTCACGTGATTGTGTGGAGTCGGTCCATCATAAGATTCATAACGCGGAACCGTTGATCGGTTGGACTTGTTGCTCAGAATGGCGTATTTGGGAACTGATGATAGAGATGAGTGTGATATTAGTTTAATCAAATGGAATGGGGAGCTTAGGATAATTACTCAAGAGACACGTGATGGAATTGATATGGAATCGATATGGAATATTCGCTCAAGTTGAGGATGAAAAGCGGAGGAAGAGATGGAAAGACTTTTAACGTTTTCGGCAAGAGTCGGTGAATCCAACTCCATTTCTGCTGTCATTCCTATGATTTCTAAGGAAAATGTTAGGATCATGTTCGGAAAATGTTAGGAAGACTTTCCAAGGATTGAGTCGAAGGAAGTATGAAGTCTTGTACACTCATTCATAAATTTATTTATTTGTATTTTTTAGTCTCATATGATTTGAGTGTATTCAAAGTTTCGTAAAAGATCAAGTCATGGGTTCATACAGAGTGATGTGTAATTCACATTCGGTTTATGAATTTGAGTAATTTATATAATATTATAGTACATTATTTTTTAATTAGAGAGATGATTTGTTTTG
	chr13	chr13	chr13	6123671	6124527	18908009	18908881	3155181	3155831	1	2	1	2	2	1	858	874	652	TAATACAAGCTCAATCTAAATATTAAAAATTATTGTCCAAACCTGTCCAAATATCAGGTTGGAAAATATTTTTTTATGAAAGTCCTAAAAATTAGTTTTTAAATATTGTTATTAAAAATAGTGATTTGATATTAGTAGGAACCCTTGTTTTTCTTTCGATACTTGTAAGTTACAAATTATAATCGATGAAATGAATTAACCAAAGCCCAAATACAATTTAGTTGGATTGATATGGATAAAAATGAAGTCGTCCAACCCAGCCCAAAACAGGGTTAGGCCTGCCTAAGTTACAGCCCGGCAAAATAATAATAATAATAATTTAATTAATTAAAAAATAAAAATATAAGTAAAAGACTTGATGTGTTGTTTGGATGACAGGAAAATAGAAGAGAATGGCACTTTCTGTTTCCTCATTTGCTTCGTCTTCCTGCCGTAATTTTCCTGCTACCAATACCACGGCAGCGGTGGGTTTGCGCTCTGACTTACCCAAAATCCACACACCTATTTCTCGATGTAAAACTAACCCCACCTTCAGAGTCAGTTTTCTCCCTGTCAGAGTCACAAGAAAACCACCAAGGAAATCACTTCAAGGTGAAATATTTTAAACCGACCTTGCTCTTTTTTAATTTCCTTAGAGGGTTTGACCTTCTTTAATTAATCTCTGGCTGATTTTCATTTTTTTAGAACTCTCAATAGCAGTGCTGTGACTTCTTAGTTTTTTTTCCTTTTTGTTTATATCTGTTGATGATTGGTTCCAATCAAGTAGCCAGCCTATAAAGAAAATAATTGCTTATGGATTGTAAAATTTGATTGCCAATTGATAGTTTAACGGTCTTGAACCGAAGGGTTTTGCTTATT	CAATACATATAATTATTTATTTAAAAAAATATATGAATGTAACAAAATTAAATATTAATATCATGGAAGTAAATAAGAGAATACAAAAAATTATTTATTTTCAAAATAAATAAATATAATAGGATATTATAGACCCCGTTTTGAGGCTCATTTTCATGCATTTTCTGCAATCATTTTTCCAGGTGTAGGGCTCTCAAGGAGCCATGTGTCGCCTCGTGGTTGGTGGTCAGAGAATCAAGTAGTGGAATTGAGGAGCAAATGAGAGTTGGACACCTGGGGGAATATTGGGTAGAGGAGCGTATGAGAGAAAGGGAGATATTTTTCTGAAAGTGAGGGAAGTTAGCTTAAGGGGAGAGTTTTGGGCTAGAGACGAGATGAGACAGGTTTTATGAGGGTATTTTTTTTAGCTTAGAGATGACACTTTGAGCAGGGGGTGCTTTTGCTGTGATTTTTCTAGTGGCTGGCCAACTAGGAGAGGAGCCTTAGAGAGTTGAGGACAGAGGGTGGCTGATTTTTCATGTGATGAGTGGACGAGAGAAAAGGAGATATTTTGAGAGAGGCTCCTTGAGTTTGGGAGGCTGGCTGGAGATATTTTTGGGGGGATTCTTTAGCTTGGCAAGGGGGCGAGATGGGAAAGTAGAGCCTCTTGAGCAGAAAAAAGGATACATGAAGTAGAGGAACTCTTGAAATTTGGCTAGTAGAGGAGGCAGAGGATGGTTGTAAGCTAAGTGAGCTTCATTGGAGAGGAGTTTCACAAGTATGGAGTATTTTTTTTTTTTTTCAGGGTCTTCCTCATTATCACTGCTCTTCATCATATTTTCTTGCTACTTGAGCTTTGTTAGTTTGTTTGGTTGTGGATTGAGTTTTGCTGAAT	AATCCGCAAAACCCATCTTGTTTATAGGGATAGAGGTACTGGATATTCCTCAAGGGCCCAGGTGGAAAGCAACAGAGCGGCGACCCAACGTGCTTCATGTTCTTCCCTTATCTGTAGTCTCCAAAATTATAAGATTGTTTAAGTAGCTTGTGGATCACATGCAGTGGGTCCTCTAATCCTCTTCTTTATTGCAAGTTAGAACAAAACCCTGGATGGCCACCAAACAATATCTAATTGTTAGGTAGGCAATAATATTGCTTACCCTAAAATAAAAAAAAAAAAATTGGCTATTGAATCTTGGAATGAATATGTAAATATGACAACTTAGTTTGACATCAGAGATGATAATTTGGTGAGATTATTAAATTAATGATTCTAACAAGTGTTATGAAAGTTTTCTCATGTTTTATTTCATTACGAAAAATATAAAAGAAAATCAACTATAATTAAAATTAATTAATTAATTTTTATATTTTTAAATTATTTAATTTATATATAATAGAGAAAAATAAATCAAATAAATTTTAAAAAATATATAAAATAATTTATTAATTTTAAATCTATTTTTTCTTTTTTATACATTTCTTCATTATTTTCTTTCCCTCAATTTTTTCGTTTCGGTAACCAAACATGGCAAAAGTGTTTTGTAATG
	chr13	chr13	chr13	5714941	5715639	17959079	17959128	2912751	2912800	1	2	0	2	2	0	700	51	51	CAAAACAAAGCTTCAAATCTAAAGATACATAAACTTCCAAGTAAGTCCCTCATTCCAATTTATGAAACTTGGACAAAAGAAGCAAACCGTAGCAATCCGAAAACGCTCAATCTTCTGGAACCTCGACGTCTCCATCGGCAATCTCCTGCTGCAAATCCTTGGGATCCTTACCGTCGACCGTGCAGCCGACAGACACGCAGGTGCCGAGAATCTCCTTCACTGTGCCGGACAAGTCCTTGGCCATGGACCTAGGGCGCATGACCCTGGCGATCTCGATAACATCATCCAGCGAAATGTTGCCATTGTGCTTGATGTTCTTGGTCTTCTTGCGGTCGCGCTCGGGTTCTTTGAGGGATTTGATGACCAGAGCGGCGGCGGAGGGGACGACGGAGACCTTGGCCTGGCGATTCTGAACGGTGAGTTTGACAGTGACACGGAGGCCCTTCCAGTCCTTGGCGGTCTCTTTGGCGATGTCTTCTCCGATTTTCTTAGGGGAGAGACCGAGAGGGCCGATTTTGGGGGCGAGTGAACTGGCGGCTCCGACTTCGCCGCCAGTGACTCTGACGTAGACGTCGACGACTTGGGATGGGTCGAATTTGGGCGGCATTGTGGGGGAATAGGAAAAGAGTGGCTGTGCCGCGGAGAAGAAGAAATGATCAGGGGTTTATGGGCTTTTATAAATCTAGGGTTTTTGCTGAAT	CAATACAATTCACATTAAACGATCAAATTTCTGAATTGGGTTTTGTTAAGT	AGTCAACAAAACCCCAGCTTCCTATTTGTCATGTAGCTGCAATTTGTATTG
	chr13	chr13	chr13	5714875	5715639	17958258	17959128	2912751	2912805	1	2	1	2	2	1	766	872	56	CAAAACAAAACTTATGTGTGCAATATCATCCAACTACAAACCCATAAGAAACATCTAATAATATAACAAAACAAAGCTTCAAATCTAAAGATACATAAACTTCCAAGTAAGTCCCTCATTCCAATTTATGAAACTTGGACAAAAGAAGCAAACCGTAGCAATCCGAAAACGCTCAATCTTCTGGAACCTCGACGTCTCCATCGGCAATCTCCTGCTGCAAATCCTTGGGATCCTTACCGTCGACCGTGCAGCCGACAGACACGCAGGTGCCGAGAATCTCCTTCACTGTGCCGGACAAGTCCTTGGCCATGGACCTAGGGCGCATGACCCTGGCGATCTCGATAACATCATCCAGCGAAATGTTGCCATTGTGCTTGATGTTCTTGGTCTTCTTGCGGTCGCGCTCGGGTTCTTTGAGGGATTTGATGACCAGAGCGGCGGCGGAGGGGACGACGGAGACCTTGGCCTGGCGATTCTGAACGGTGAGTTTGACAGTGACACGGAGGCCCTTCCAGTCCTTGGCGGTCTCTTTGGCGATGTCTTCTCCGATTTTCTTAGGGGAGAGACCGAGAGGGCCGATTTTGGGGGCGAGTGAACTGGCGGCTCCGACTTCGCCGCCAGTGACTCTGACGTAGACGTCGACGACTTGGGATGGGTCGAATTTGGGCGGCATTGTGGGGGAATAGGAAAAGAGTGGCTGTGCCGCGGAGAAGAAGAAATGATCAGGGGTTTATGGGCTTTTATAAATCTAGGGTTTTTGCTGAAT	CAATATAACCCATTTCTTACAGATTGGACACCATATAGGAGAACGATTATGCTGGTTGTTGAAACAATCTGGGCATTGTTGCTGCTGAACTTGAAACTGTTTATAACGTAGACACAAATTTGAAACTTAATAAATTAGTTTCAACAAATGCAGTGGCATATAAACTTCACTTTTGACTTCAAACAAAGCCGTTTTCACTGACTATTATGCATGGTTACTTGCTTTACTTCTATGTACATATTTTTTTTTTTTTTGAACTTCAAAACTCTAGTCAGATGTTATAGAAATGTAACAGAAATAAGGAGATTATGGAGATCCAGAGAGTGACTAGCCCTGTGGGGCAGATGCAGCTAAAGAGACTGATTGAGGCCCATGTTGTAGATACAGTACTTGGTTCTTCATGTTTGAAAATAGTCCCTAAGCCTTTTCTAAGCATTTATCCCTCCCAATCTGTAGCACTCTTAATATATGCCTCGGTTCTGTACGTTATATTTAATGTGTGAAGGAAAAAACTTGAAGTAGCAAAGCCTTTTGGCAACTGCTTCCACCCAGTGAAGAAGACACCCCAGAAACAGATTCTAGCTAGGCGAAGTTGCAGTCAGCATATATATACTGCATGAGCAAAAAAATAAAATCGATGCTGGATGTGCATTTGAAATGCTGATCTTCCATTGATGACTGGATTCAGGAAGAAGTTAGACGAATGAATCCCTTCAAAAGATGGGATTTGGAACAAAATATTGCCGCATTTTGCATGGTAATTCTTTTTCATGCTCAGGTGCATGCACCAAATACATGCAGACATTCATGTTATTTTATGACAATACAATTCACATTAAACGATCAAATTTCTGAATTGGGTTTTGTTAAGT	AGTCAACAAAACCCCAGCTTCCTATTTGTCATGTAGCTGCAATTTGTATTGTATTC
	chr13	chr13	chr13	4750803	4751568	17801855	17802439	2912751	2912983	1	2	1	2	2	1	767	586	234	CTATACAATATGTTAATTAGTATCTTAATATGAATTCAAACAAGTTGCTTGTCCAGTTCTCTCCCTGTATATGTATGTATAAGGCCATATGCTTTTATGTTTATGGAATTCTAGATATTGAACAAGCATGCAACATTGGCAGAAAATTCCTAGAGTTTTAATGAGGGCATTGTTCTCTTAAGTAGTATGGATTCCTCTGATGAATTGCAACAAATAGACCGACCGTAATATATACTATGAACTAGATTTTTTATAACTTGTTCCATCTCATGTCTCAATTTTTATCTTCATTTATTTCTTGTATGAACTAGCTAGATTTTATAATATATACTAAACTGACATGATGAGCTTGAAGCAAGTCTATCAAGGGCATCCGTTCAAATTTGTGGGCCTGGTGCAGAGGGATTATCAAATTATTAACTGACAAAGGAAATAGTATGTTAAGTTGGGGGGCCGGAGCTGAGGTTAAGGCTATGTTTGGTACAGGGCAGAATCCAATTTCTGAGTCGGGCTTTTCCTTCTCTGTGAACATCAGCTATTTCTAAGCATTGTTGTATGAGATTACTATTTGATATCTGCCTCAGCAAATGTAAACTGGCCCTTTCTCTAACCCCTTGGCTGATCTTATCCACATGTAACTGGTGATTTAGACTACAATTTCAACCTTTTAAAGGCAAAGAACTTGTTTTCCGGCTCAGTTTTGCAGCAATGGACCATCATTGGGACATGTAGATTTCCACATGGGCGGGGGTGGGGTTTGGCTGAGA	CAATAAAAAAAAAAAAGAATTTATAAGTGTACATTTATTATTAAATTACATCAAATATTATTCCACAATAATATTATGATATTTAATTATAATGTCTAATTTTAAATTATATTTAATATTAAAATTATGATCCATTTATTTCAATTGTGTTAAATGATAAAAAATAAATGATGATATATGTATAATTTTTTTAACATTTTTATTTTTTTATATTTAATTAATATATAAATGATATAAAAAAGATTTAAGAAAATTATCACCATAATTTTTTATATTTTTAGTGGTCCATTGAATTAAATTTAAAAATAAAATAATTAGAATTAATTTGTTTATCAAAATATTTTGTTTTTATCACAATATTAGTATATATTTATTCTAGTGCAAATTATGTAATATATGACAAGGTACCCAATGGTGAGTGGGGGGCTACGAAGGCTTGCTTGTGCTTGGGTTCGACTCTCGTGCAATTTTTTTTTCATTTGAGTTTCGACTGAGCAGGCCCAAAAGATAGGCAATTTTTTGTTGAAATTTTGTTGAAAAATCAACGAATAAATTCAAAATTTTTTTTTTCATAGTTTTGCTGAGT	AGTCAACAAAACCCCAGCTTCCTATTTGTCATGTAGCTGCAATTTGTATTGTATTCAGAGAGGCCTTGGGGTGATTGACACGTGTAATAATTCCTAAGTTCCAAATAATTATTATATTTATAAATCCCACGTAATCCCAAATCACAAGTGTTGTTTTCCTAAAATCTGCATTACATCCTTATGTTTTTATTATTTATTTAATATTAATTTTCAAAGTCAGCCTGTCTTGTGTTG
	chr13	chr13	chr13	3819617	3820100	17761712	17762307	2912751	2913098	1	2	1	2	2	1	485	597	349	CAATAAAATCTCTCTCTCTCTCTCTCTCTCTCTCTCTCTCTGTATATACACTAATTGATTAGTATTTTTCCATGAAATTAAACATTATTGCAGCCGGCTTAGCCAGTTTGTTTCTGGACAGTTGCAACGAGCAAAGCATTTGAAAATCATATAAAGATAGAAACATAAACTATATATAAGAAAATTAATATGATTTGAGAAGCTAAGTATATATATATATATATACATCTACGTTCAAAGCACCACAAAGTGCTTTAGCTTATTGCTTCTGTGATGGCTAGACAAATCTCTCCTCTCTGCCTTCTCCTTCTCAGCCTCGTTTACGCTCTCCTCAGTAGCCACAGTACTTCTGGAGCAGTTTCTGAGGCTGATGGTCGAAAGGCAATAAATAAACACCTAGCTCTCTTGTTGGTTTTGTCATTTTTTTTTCTCCTTTCACTTAATGGCTTGGTGGTTCCATGAACCATGGTCTGGTTTTGATGAGT	CAATAAAAAAAATGAATTTATAAGTGTACATTTATTATTGAATTACATCAACTATTATTCCACAATAATATTATGATATTTCATTATAATGTCTAATTTTAAATTATATTTCATATTAAATTATGATCCATTTATTTCAATTGTATTAAATGATAAAAAATAAATGATGATATATGTATAATTTTTTTTAATGTTTATATTTTTTATATTTAATTAATATATAAATGATATAAAAAGATTTAAGAAAATTATCACCATAATTTTTTATATTTTTAGTGGTCCATTGAATTTAATTTAAAAATCAAATAATTAGAATTAATTTGTTTATCAAAATATTTTGTTTTTATCACAATATTAGTATATATTTATTCTAATGCAGATTATGTAATATATGACAAGGTACCCAATGGTGAGTGGGGGACTACGAAGGCTTGCTTGTGCTTGGGTTCGACTCTCATGCCCTTCAATTTAAAATTTGATTTTTTTTTTTCATTTGAGTTTTGACCGAGCAGGCCCAAAAGATAGGCAATTTTTTGCTAAAATTTTGTTGAAAAATCGACGATTAAATTCAATTTCTTTTTCATAGTTTTGCTGAGT	AGTCAACAAAACCCCAGCTTCCTATTTGTCATGTAGCTGCAATTTGTATTGTATTCAGAGAGGCCTTGGGGTGATTGACACGTGTAATAATTCCTAAGTTCCAAATAATTATTATATTTATAAATCCCACGTAATCCCAAATCACAAGTGTTGTTTTCCTAAAATCTGCATTACATCCTTATGTTTTTATTATTTATTTAATATTAATTTTCAAAGTCAGCCTGTCTTGTGTTGGGTTAACATTGATCCTTGTCACAATATGTTGCCACGTGGAAGGATTAGAGTAAATCCAACTAAAATTAAAAATAAAGTCAACTTCATATATCCATGAACCTTCTAGAATGTATTG
	chr13	chr13	chr13	2994847	2994875	17761336	17762307	2912751	2913211	1	2	1	2	2	1	30	973	462	CAAGACAATCGGAAAAAGGTTTTGTTGAGT	CAATATAACATATAATTTATTAGAGCTAGAACTATTGCAACTATTGGCATTAGACTTGCCCTTGAATGCATTTCCCTTAAATGAAATGACTCCGTGAGCTTAGTGTTGTCACTTATGATCCATTTTTCCATAGTAGGATCAATGATGAAAATATCGGTAATCACGGATATATCGGTACTTGAATTTTACGGATATATTGGTGGATATTTTGAAAAAAAATATTGGTAGGCCTAAAATTGATCAAAACTCAGAAATGTAAGAAAAACTTCATAGAAATGTAATTAGAAGTATAATAGACATTTTAAATTTGTTTTGTTCAAAAATTTGATATATGCATGATATAATTTATCATATTTGAGAAGAATATCGTATGCGTCAATAAAAAAAATGAATTTATAAGTGTACATTTATTATTGAATTACATCAACTATTATTCCACAATAATATTATGATATTTCATTATAATGTCTAATTTTAAATTATATTTCATATTAAATTATGATCCATTTATTTCAATTGTATTAAATGATAAAAAATAAATGATGATATATGTATAATTTTTTTTAATGTTTATATTTTTTATATTTAATTAATATATAAATGATATAAAAAGATTTAAGAAAATTATCACCATAATTTTTTATATTTTTAGTGGTCCATTGAATTTAATTTAAAAATCAAATAATTAGAATTAATTTGTTTATCAAAATATTTTGTTTTTATCACAATATTAGTATATATTTATTCTAATGCAGATTATGTAATATATGACAAGGTACCCAATGGTGAGTGGGGGACTACGAAGGCTTGCTTGTGCTTGGGTTCGACTCTCATGCCCTTCAATTTAAAATTTGATTTTTTTTTTTCATTTGAGTTTTGACCGAGCAGGCCCAAAAGATAGGCAATTTTTTGCTAAAATTTTGTTGAAAAATCGACGATTAAATTCAATTTCTTTTTCATAGTTTTGCTGAGT	AGTCAACAAAACCCCAGCTTCCTATTTGTCATGTAGCTGCAATTTGTATTGTATTCAGAGAGGCCTTGGGGTGATTGACACGTGTAATAATTCCTAAGTTCCAAATAATTATTATATTTATAAATCCCACGTAATCCCAAATCACAAGTGTTGTTTTCCTAAAATCTGCATTACATCCTTATGTTTTTATTATTTATTTAATATTAATTTTCAAAGTCAGCCTGTCTTGTGTTGGGTTAACATTGATCCTTGTCACAATATGTTGCCACGTGGAAGGATTAGAGTAAATCCAACTAAAATTAAAAATAAAGTCAACTTCATATATCCATGAACCTTCTAGAATGTATTGATAAAAAAATTATGGTTAAATTTTTTATATTTATTGGGTCGGAATTTTTATTAAAAAGATTTGTGGTAGTTAAAGAGGGTTTCAAATTTAGGCACAATGTAAGGTTTGGATTG
	chr13	chr13	chr13	2994171	2994875	17733390	17733986	2830732	2831189	1	2	1	2	2	1	706	598	459	CAATATAAGAGCCAAAGGTCCAATAATAAGCACAATTCCTGAAAACATTAGAGAGCGGTGAAGTTGCATGACTGAACCGATGCACAAAAAAGGTTTCCATGATACGTTTGAAGTAGTGGAAGCACCAGTAGTACAAGGCATACGTCTGAACTGGGTGGATGAGACGCTCCCCTTTATAACCGAAGTACTGGTAAACAGGGAAGAAGTAGAAGATGGGATATATGAGAAGAGGACCCAAGTACTCCCAGAAGAAAAGTGTCCTATAGGAGATTTGTGGACCCAGATCCTTGAACACTACAGTTAAGTTGCTTGAGTTTCCATCACAATAATCTTTGACACTCTTTTTGTAGTTAAGTGCAACAGGCCTCTCCTTTGAGCCCGGTTGGAGGGGTAGGGTTAGCCGCTGTCTGGAGGGATAGTATTTTTTGGCTGTAAAAGAAAGAAATGTACATCAGTTAACTGAAATCATAGAGCATTACCTCAACCCCACACAAAGAAGAAGAAAAGAGGAATAAAGGAATTATGAAACATAATTAAAGTGGCCAATTCAGTAAATAACAAGAGCATGGCAAAAAAAACATGGGACAAGCTAGTTAAAAAGGACATCATTGCAAGAATTTAATTGAAGAAATGGCTCTAAGTAGAGATGACAAAATAAGATTCGTACAACCAACATCAAGACAATCGGAAAAAGGTTTTGTTGAGT	CAATAAAAAAAATGAATTTATAAGTGTACATTTATTATTGAATTACATCAACTATTATTCCACAATAATATTATGATATTTCATTATAATGTCTAATTTTAAATTATATTTCATATTAAATTATGATCCATTTATTTCAATTGTATTAAATGATAAAAAATAAATGATGATATATGTATAATTTTTTTTTAATGTTTATATTTTTTATATTTAATTAATATATAAATGATATAAAAAGATTTAAGAAAATTATCACCATAATTTTTTATATTTTTAGTGGTCCATTGAATTTAATTTAAAAATCAAATAATTAGAATTAATTTGTTTATCAAAATATTTTGTTTTTATCACAATATTAGTATATATTTATTCTAATGCAGATTATGTAATATATGACAAGGTACCCAATGGTGAGTGGGGGACTACGAAGGCTTGCTTGTGCTTGGGTTCGACTCTCATGCCCTTCAATTTAAAATTTGATTTTTTTTTTTCATTTGAGTTTTGACCGAGCAGGCCCAAAAGATAGGCAATTTTTTGCTAAAATTTTGTTGAAAAATCGACGATTAAATTCAATTTCTTTTTCATAGTTTTGCTGAGT	ACGCAGAAAAACCCTGTCTTTGCAGGGTCCTGAGCTTGCGGGCACAAGCAATCAGAGTGAAGAGAAGGAAGCCAATACAGAGGCTTTGACTGATGATGGTAATAATGCTGAAAACAAGAATAAGAAAAAGAAAAGGAAGAGAGATGGAGAGGTGGACGATGGAGAGGTGGGATTGGAAGAGAATAAAAATAAGTTGAAGAAGAAGAACAACAAAAAGAAGAAGAAGAAGAAGAAGCAGAAGCAGAAGAGTGAGGAACAGAACAAGGATGTTGAGAATGAAGGTGGAGAAAAGGGGGTGGTCAAAGAGACAGCTCAGATCAGTGATAGGTAATTTGAAATTTCATTTGAATAATACTAATGTCCATACATGCTGTTTTCAGTTAAGATTTGGTTTCTTGAGCTGTTCTTTAATGACCATGTTAGATTTTCATTGTTTATTACGTTGATTTCTTTGAATTG
	chr13	chr13	chr13	2994071	2994875	17733014	17733986	2830732	2831280	1	2	1	2	2	1	806	974	550	CAATAGAAGTTTGTAACCTGACAAACCAACCCAAACCCAAACCCAATTTTCATTTGGAGGTCACTAACAGGGGTGTAAAGTGGGTGGTTCACATAGTAAGCAATATAAGAGCCAAAGGTCCAATAATAAGCACAATTCCTGAAAACATTAGAGAGCGGTGAAGTTGCATGACTGAACCGATGCACAAAAAAGGTTTCCATGATACGTTTGAAGTAGTGGAAGCACCAGTAGTACAAGGCATACGTCTGAACTGGGTGGATGAGACGCTCCCCTTTATAACCGAAGTACTGGTAAACAGGGAAGAAGTAGAAGATGGGATATATGAGAAGAGGACCCAAGTACTCCCAGAAGAAAAGTGTCCTATAGGAGATTTGTGGACCCAGATCCTTGAACACTACAGTTAAGTTGCTTGAGTTTCCATCACAATAATCTTTGACACTCTTTTTGTAGTTAAGTGCAACAGGCCTCTCCTTTGAGCCCGGTTGGAGGGGTAGGGTTAGCCGCTGTCTGGAGGGATAGTATTTTTTGGCTGTAAAAGAAAGAAATGTACATCAGTTAACTGAAATCATAGAGCATTACCTCAACCCCACACAAAGAAGAAGAAAAGAGGAATAAAGGAATTATGAAACATAATTAAAGTGGCCAATTCAGTAAATAACAAGAGCATGGCAAAAAAAACATGGGACAAGCTAGTTAAAAAGGACATCATTGCAAGAATTTAATTGAAGAAATGGCTCTAAGTAGAGATGACAAAATAAGATTCGTACAACCAACATCAAGACAATCGGAAAAAGGTTTTGTTGAGT	CAATATAACATATAATTTATTAGAGCTAGAACTATTGCAACTATTGGCATTAGACTTGCCCTTGAATGCATTTCCCTTAAATGAAATGACTCCGTGAGCTTAGTGTTGTCACTTATGATCCATTTTTCCATAGTAGGATCAATGATGAAAATATCGGTAATCACGGATATATCGGTACTTGAATTTTACGGATATATTGGTGGATATTTTGAAAAAAAATATTGGTAGGCCTAAAATTGATCAAAACTCAGAAATGTAAGAAAAACTTCATAGAAATGTAATTAGAAGTATAATAGACATTTTAAATTTGTTTTGTTCAAAAATTTGATATATGCATGATATAATTTATCATATTTGAGAAGAATATCGTATGCGTCAATAAAAAAAATGAATTTATAAGTGTACATTTATTATTGAATTACATCAACTATTATTCCACAATAATATTATGATATTTCATTATAATGTCTAATTTTAAATTATATTTCATATTAAATTATGATCCATTTATTTCAATTGTATTAAATGATAAAAAATAAATGATGATATATGTATAATTTTTTTTTAATGTTTATATTTTTTATATTTAATTAATATATAAATGATATAAAAAGATTTAAGAAAATTATCACCATAATTTTTTATATTTTTAGTGGTCCATTGAATTTAATTTAAAAATCAAATAATTAGAATTAATTTGTTTATCAAAATATTTTGTTTTTATCACAATATTAGTATATATTTATTCTAATGCAGATTATGTAATATATGACAAGGTACCCAATGGTGAGTGGGGGACTACGAAGGCTTGCTTGTGCTTGGGTTCGACTCTCATGCCCTTCAATTTAAAATTTGATTTTTTTTTTTCATTTGAGTTTTGACCGAGCAGGCCCAAAAGATAGGCAATTTTTTGCTAAAATTTTGTTGAAAAATCGACGATTAAATTCAATTTCTTTTTCATAGTTTTGCTGAGT	ACGCAGAAAAACCCTGTCTTTGCAGGGTCCTGAGCTTGCGGGCACAAGCAATCAGAGTGAAGAGAAGGAAGCCAATACAGAGGCTTTGACTGATGATGGTAATAATGCTGAAAACAAGAATAAGAAAAAGAAAAGGAAGAGAGATGGAGAGGTGGACGATGGAGAGGTGGGATTGGAAGAGAATAAAAATAAGTTGAAGAAGAAGAACAACAAAAAGAAGAAGAAGAAGAAGAAGCAGAAGCAGAAGAGTGAGGAACAGAACAAGGATGTTGAGAATGAAGGTGGAGAAAAGGGGGTGGTCAAAGAGACAGCTCAGATCAGTGATAGGTAATTTGAAATTTCATTTGAATAATACTAATGTCCATACATGCTGTTTTCAGTTAAGATTTGGTTTCTTGAGCTGTTCTTTAATGACCATGTTAGATTTTCATTGTTTATTACGTTGATTTCTTTGAATTGGTGTGGAATGCATTAGGCCCTGTTTCGTTACTGGGAAATTGATTAAAGGGTAAAGGGTAGAAACTTTGAACATATGCGTTTTGTTGTCTTG
	chr13	chr13	chr13	2289087	2289362	17706218	17706815	2830732	2831446	1	2	1	2	2	1	277	599	716	CAATACCACTCATAAAAAAGGCAGTATATACCCTTATTATTAATCACCATCCTCTCTTCTCACGTCATACTCTGCTCTCATTTTTCTCCCATTTTCTCTGCACCCAAACAATGTCTTTTGAAGTCTGTGTTAAGGCTGCTGCCGGTGATCCTGAAATTCTTGGAGACTGTAATCTCTCTCTCAAGAGTTTCTTTCTCTGGGTTGTTACTATGATTTGTGTGTGACACTGGGTTTTTGTTTGTTTTTAGGTCCATTCAGCCAAAGGGTTCTGCTGACT	CAATAAAAAAAAACGAATTTATAAGTGTACATTTATTATTAAATTACATCAACTATTATTCCACAATAATATTATGATATTTCATTATAATGTCTAATTTTAAATTATATTTCATATTAAATTATGATCCATTTATTTCAATTGTATTAAATGATAAAAAATAAATGATGATATATGTATAATTTTTTTTTAATGTTTATATTTTTTATATTTAATTAATATATAAATGATATAAAAAGATTTAAGAAAATTATCACCATAATTTTTTATATTTTTAGTGGTCCATTGAATTAAATTTAAAAATCAAATAATTAGAATTAATTTGTTTATCAAAATATTTTGTTTTTATCACAATATTAGTACATATTTATTCTAATGCAGATTATGTAATATATGACAAGGTACCCAATGCTGAGTGGGGGACTACGAAGGCTTGCTTGTGATTGGGTTCGACTCTCATGCCCTTCAATTTAAATTTGATTTTTTTTTTTTCATTTGAGTTTTGACCGAGCAGGCCCAAAAGATAGGCAATTTTTTGCTAAAATTTTGTTGAAAAATCGACGATTAAATTCAATTTCTTTTTCATAGTTTTGCTGAGT	ACGCAGAAAAACCCTGTCTTTGCAGGGTCCTGAGCTTGCGGGCACAAGCAATCAGAGTGAAGAGAAGGAAGCCAATACAGAGGCTTTGACTGATGATGGTAATAATGCTGAAAACAAGAATAAGAAAAAGAAAAGGAAGAGAGATGGAGAGGTGGACGATGGAGAGGTGGGATTGGAAGAGAATAAAAATAAGTTGAAGAAGAAGAACAACAAAAAGAAGAAGAAGAAGAAGAAGCAGAAGCAGAAGAGTGAGGAACAGAACAAGGATGTTGAGAATGAAGGTGGAGAAAAGGGGGTGGTCAAAGAGACAGCTCAGATCAGTGATAGGTAATTTGAAATTTCATTTGAATAATACTAATGTCCATACATGCTGTTTTCAGTTAAGATTTGGTTTCTTGAGCTGTTCTTTAATGACCATGTTAGATTTTCATTGTTTATTACGTTGATTTCTTTGAATTGGTGTGGAATGCATTAGGCCCTGTTTCGTTACTGGGAAATTGATTAAAGGGTAAAGGGTAGAAACTTTGAACATATGCGTTTTGTTGTCTTGGTGTTTGGAGAATGAAAGAATTGCCTCCACAAAGCCAAATGGTTATACCATGGTCAGTTGAGTGGAGGCTTTTTGTCTCTCAGATCCTAAATAATGAAAAAGAACTCATCTTCAAAACAACTCCTTTTGTTATTCTCAGCTCTGTGTATCGATGGACTTTGAATTG
	chr13	chr13	chr13	1624039	1624961	17705842	17706815	2830732	2831488	1	2	1	2	2	0	924	975	758	CAATTCAATGGTCAATCGCATGTCACATTTTCTTGTAGTTGGCAGGCAGTGGAAGAACCAATGCTTAAACCCCATTTTGGCCCATCTTCACACCATTTCGGACGTCACGAAGAAGCAGCCCACGAAGAAATGACCTCTTCATTGACTTGATAATCTCGCCCAATCATCATAAATCCTTTAGATCTCTGTTTCTCTGCAACCCCTTTTCTTCATTCTTCATACCAATTTGTTTTTGCCAGTTTGTTGGTTTTCAATCCGTTTGTGCTCTACAGCGGGTTTCAATTATGGGAAATCTGATCTGGGTCGACCCAGTTTGGCGGGTTTGTTATGAGATTTTGTCGAAGATTTAAGGGTTTCTTGTTCTAGATCGTGGGGGGTTTGGAGATAAGCGATAATGATTTGGAGGGGAGTTTTGATGGTGGTCGTTTTGGTGGCGTTTGTTGCTGATGGATCTGACGCGTCTCTGCTTTCCAATCTTCAGAAGCTGGCGAGGGCCGCGAAGAATGAGGAGACAGTTCAGGTGTTCTTTGGATCTCATTTGTTGTCCCTTTTGAATAAATTGTTTGGGTTGGAGTTCTGAATTATAGCTTGTTGTTTGTTTTTGAAGGCTTCGCCTTCTCCTAGTCCAATTCCAAGTATCAATGGTACGGGTGGACCTGCTAAAGGGAGCTCCAGTACTGCCGGTGCCCCGGCACCGAGCAATCCGCCAAAGACGGACCAGGGTGGTAGTAACAACCAAGAGACGTGTAAAGGGTCGGAAATGAACTGCCATAATCAGAATATTACTGCCTGCGTTTTCCATCCTGCAAATGGTAAATGAATTTACCTCCTTTATCATTGTTTTTAGTATTTGTGATCTTAGCTAGGCATTCAATTATGCAGTTTGATAATCTCTTTAGGCAATTTGTGTTGGTTTTGATGAGT	CAATATAACATATAATTTATTAGAGCTAGAACTATTGCAACTATTGGCATTAGACTTGCCCTTGAATGCATTTCCCTTAAATGAAATGACTCCGTGAGCTTAGTGTTGTCACTTATGATCCATTTTTTCATAGTAGGATCAATGATGAAAATATCGGTAATCACGGATATATCGGTACTTGAATTTTATGGATATATTGGTGGATATTTTGAAAAAAAATATTGGTAGGCCTAAAATTGATCAAAACTCAGAAATGTAAGAAAAACTTCATAGAAATGTAATTAGAAGTATAATAGACATTTTAAATTTGTTTTGTTCAAAAATTTGATATATGCATGATATAATTTATCATATTTGAGAAGAATATCGTATGCGTCAATAAAAAAAAACGAATTTATAAGTGTACATTTATTATTAAATTACATCAACTATTATTCCACAATAATATTATGATATTTCATTATAATGTCTAATTTTAAATTATATTTCATATTAAATTATGATCCATTTATTTCAATTGTATTAAATGATAAAAAATAAATGATGATATATGTATAATTTTTTTTTAATGTTTATATTTTTTATATTTAATTAATATATAAATGATATAAAAAGATTTAAGAAAATTATCACCATAATTTTTTATATTTTTAGTGGTCCATTGAATTAAATTTAAAAATCAAATAATTAGAATTAATTTGTTTATCAAAATATTTTGTTTTTATCACAATATTAGTACATATTTATTCTAATGCAGATTATGTAATATATGACAAGGTACCCAATGCTGAGTGGGGGACTACGAAGGCTTGCTTGTGATTGGGTTCGACTCTCATGCCCTTCAATTTAAATTTGATTTTTTTTTTTTCATTTGAGTTTTGACCGAGCAGGCCCAAAAGATAGGCAATTTTTTGCTAAAATTTTGTTGAAAAATCGACGATTAAATTCAATTTCTTTTTCATAGTTTTGCTGAGT	ACGCAGAAAAACCCTGTCTTTGCAGGGTCCTGAGCTTGCGGGCACAAGCAATCAGAGTGAAGAGAAGGAAGCCAATACAGAGGCTTTGACTGATGATGGTAATAATGCTGAAAACAAGAATAAGAAAAAGAAAAGGAAGAGAGATGGAGAGGTGGACGATGGAGAGGTGGGATTGGAAGAGAATAAAAATAAGTTGAAGAAGAAGAACAACAAAAAGAAGAAGAAGAAGAAGAAGCAGAAGCAGAAGAGTGAGGAACAGAACAAGGATGTTGAGAATGAAGGTGGAGAAAAGGGGGTGGTCAAAGAGACAGCTCAGATCAGTGATAGGTAATTTGAAATTTCATTTGAATAATACTAATGTCCATACATGCTGTTTTCAGTTAAGATTTGGTTTCTTGAGCTGTTCTTTAATGACCATGTTAGATTTTCATTGTTTATTACGTTGATTTCTTTGAATTGGTGTGGAATGCATTAGGCCCTGTTTCGTTACTGGGAAATTGATTAAAGGGTAAAGGGTAGAAACTTTGAACATATGCGTTTTGTTGTCTTGGTGTTTGGAGAATGAAAGAATTGCCTCCACAAAGCCAAATGGTTATACCATGGTCAGTTGAGTGGAGGCTTTTTGTCTCTCAGATCCTAAATAATGAAAAAGAACTCATCTTCAAAACAACTCCTTTTGTTATTCTCAGCTCTGTGTATCGATGGACTTTGAATTGCCTTGTAACTGCCATCTTGTATATGGGAATGAACTTGTATTG
	chr13	chr13	chr13	1549138	1549233	17595033	17595619	2828301	2828339	1	2	1	2	2	1	97	588	40	CAATAAAATGGTAAGTGGAATGTATTTATTTCAAGTTCTCCGACTCAATAAAGACAATTATAACGATTGGAATATAAATATAAAGGTTTTGCTTAGT	CAATAAAAAAAATGAATTTATAAGTGTACATTTATTATTAAATTACATCAACTATTATTCCACAATAATATTATGATATTTTATTATAATGTCTAATTTTAAATTATATTTCATATTAAATTATGATCCATTTATTTCAATTGTATTAAATGATAAAAATAAATGATATATGTATATTTTTTTTTAATGTTTATATTTTTTATATTTAATTAATATATAAATGATATAAAAGATTTAAGAAATTATCACCATAATTTTTTATATTTTTAGTGGTCCATTGAATTAAATTTAAAAATAAAATAATTAGAATTAATTTGTTTATCAAATATTTTGTTTTTATCACAATATTAGTATATATTTATTCTAATGCAGATTATGTAATATATGACAAGGTACCCAAGGTGAGTGGGGGGCTACGAAGGCTTGCTTGTGCTTGGGTTCGACTCTCATGCCCTTCAAGTTAAAATTTGATTTTTTTTTTTTTTCATTTAGTTTTGACCGAGCAGGCCCAAAGATAGGCATTTTTTGCTGAAATTTTGTTGAAAAATCGACGATTAAATTCAATTTTTTCATAGTTTTTTGCTGAGT	AATGAGCAAAACCCATCAACACCCATCAAAACCTGTATTG
	chr13	chr13	chr13	1532227	1533030	17594661	17595619	2622882	2623542	1	1	1	2	2	1	805	960	662	CAATAGAAAATTACTAATCACTATTGAAAACCCAACTTAATAAGTTATATATACTAGCAATGACAATAAATATAATATAATAGAAAAAATATATATGTACAAAAGAATTTAAAGTTATATATTTTTTAAACCTCTCGTATATTTGATTTCGTTTGTGTGAAATAATTAATAAGTAAAATAAATAAAATCCATAATCCATGATCGAATTAATAATTTATATTCAACATATTATGATCTAAATATGTAAAAATTAATTTATAGATCAAAATTTTGAATGTGGGTGTACTATCTTTGTATTTGTTGGTACACTATACACCTATTTAACAACATGAAAGACTTTTTTTCATTTAATTAAATTCAGATTAAATTAAAAAATCAAGTCATTTTTTAAACAAAACTCACCGTGGCAAAAGTAGAATCTCAAAGACCCTTAATTTGCCACCAAGTAATAATTCAAATTGCTCAAAAATAGAAATTTATATTTTTTTTAGTCAAATCCTATAAAAAGTTTATATATTTTTCCTAGTCGGAATTTCTATTTAGTTAAGTATAAGTATATATAAATAGAAGATTATGTAATATTTGAATAAAAAAGAGTGGTGAAATGTAATAAAATTTTTAATTCTTCCTAATTTCATATTCTTTGTAATAATTGTTTATGTTTATCTAACAACACTATTACTCCAATAAATTGGAAACAAAATCATACAAAAAAATGGTAAGTGGAATGTATTTATTTCACGTCCTTCGACTCAATAAAGACAATTGTAACGATTGGAATATAAAGATAAGGGTTTTGCTTAGT	CAATATAACATATAATTTATTAGAGCTAGAACTATTGCAACTATTGGCATTAGACTTGCCCTTGAATGCATTTCCCTTAAATGAAATGACTCCGTGAGCTTAGTGTTGTCACTTATGATCCATTTTTCCATAGTAGGATCAATGATGAAAATATCGGTAATCACGGATATATCGGTACTTGAATTTTACGGATATATTGGTGGATATTTTGGAAAAAATATTGGTAGCCTAAAATTGATCAAACTCAGAAATGTAAGAAAAACTTCGTAGAAATGTATTAGAAGTATAATAGACATTTTAAATTTGTTTTGTTCAAGAATTTGATATATGTATGATATAATTTATCATATTTGAGAAGAATATCGTATGCGTCAATAAAAAAAATGAATTTATAAGTGTACATTTATTATTAAATTACATCAACTATTATTCCACAATAATATTATGATATTTTATTATAATGTCTAATTTTAAATTATATTTCATATTAAATTATGATCCATTTATTTCAATTGTATTAAATGATAAAAATAAATGATATATGTATATTTTTTTTTAATGTTTATATTTTTTATATTTAATTAATATATAAATGATATAAAAGATTTAAGAAATTATCACCATAATTTTTTATATTTTTAGTGGTCCATTGAATTAAATTTAAAAATAAAATAATTAGAATTAATTTGTTTATCAAATATTTTGTTTTTATCACAATATTAGTATATATTTATTCTAATGCAGATTATGTAATATATGACAAGGTACCCAAGGTGAGTGGGGGGCTACGAAGGCTTGCTTGTGCTTGGGTTCGACTCTCATGCCCTTCAAGTTAAAATTTGATTTTTTTTTTTTTTCATTTAGTTTTGACCGAGCAGGCCCAAAGATAGGCATTTTTTGCTGAAATTTTGTTGAAAAATCGACGATTAAATTCAATTTTTTCATAGTTTTTTGCTGAGT	ATTCAGAAAAACCCGGATAAGAATGGTGGGCTTGTGAGGAGGGATAAGATTGCATTCTTTGATAAAGAGTGCTCTAAGGTTGCTGAACATATATCTTGGGGGAGATGCGGTTGCAAAGGATAGGGAGATTTTGAAGCAGAACAGAATCACCCATATTCTCAATTGTGTGGGTTTTGTTTGTCCTGAATATTTCAGAGCCGATTTTGTGTACAGAACTTTGTGGTTGCAGGATAGTCCATCTGAAGACATCACCAGTATACTTTATGATGTTTTTGACTACTTTGAGGATGTTAGAGAACAGGGGGGAAGGGTTTTTGTTCATTGTTGCCAAGGGGTGTCTCGATCCACTTCGCTTGTGATTGCATATCTTATGTGGAGAGAAGGGCAGAGTTTTGAAGATGCATTTCAGTATGTGAAAGCAGCTAGGGGAATTGCTGATCCAAATATGGGGTTTGCTTGCCAGTTGTTACAGTGTCAAAAAAGGGTCCATGCCTTTCCTCTTAGTCCAAGTTCATTACTGAGGATGTATAGAATTGCCCCACACTCTCCATATGATCCTTTGCATCTTGTTCCAAAAATGTTGAATGATCCTTCACCATCTGCTCTTGATTCTAGGGGTGCATTTATTGTACATGTACCTTCTGCAATCTATGTTTGGATTG
	chr13	chr13	chr13	320067	320381	16520374	16520592	2224152	2224631	1	2	1	2	2	1	316	220	481	TAATACAACTTAATAACTTGAACATAATTTAATTTAAAGTCATTTTAAGTTATTAAACATTAAGTAGTAAGTTTTATCAAATACCCTCTAAGTCACAAAAATGTAAATTAGTTGAAATTAGCTGAGCTGCAATGTTGATCAGGCAAATGCCCATGGCAACTTTACAAGTTGTAGAACCTGAACTAAGGGGATGTTGGATAAAATTAAATCAAATAAAAAGCAATCATGGTGATGGAAGGGAAACGTTTTCAACCCATGCTTGCATAGTTGTTTAGCATGGCGAAGCAATTTTCTTTCTTTGCTGGTTTTACTGAGT	CAATTCAACCAAGGAACCTAAAGGTGAAAAATGTCAAATATATAAAATTGATAAATATATATATATATATATATATATATATATATATATATATATATATATATATATATATATATCTGTGTGCGTGTGTGTGTGTGTGTGTGTGTGTAAGTAAAAAGAAAATGTTTTAGCTTGAGAGAATAATATTGATCCTATTGAAAGGTGTGGGGATTTGCTGATT	ACTCAGCAAAACTTTGTAAGGGCATGGAGCATGCCCGTAGCCTCAATACTATTCTAACCTTACAAATAGCGTATATGATGATTTCCAACATGCAGTTTCACAAATTTTTTTACTAGTACCTCTGCTTCAACAGGTTCTGCTCTTTCCGGTTCAAAACTTTGCTCGACTGCCCAGAACAGTTTCTGAACCGCCATTCTCATCACTAAGGTAGCTTTTGGTGGTTAAGGTTGCACAGTAGTTCTCCAGCCATGCACAAGCAGATTTCAGAACGCGAAGCTCACCGGTGAGGAGATCTCGAGCCATTTGCTTTCGAAGAGCAAAAGTTTCATACAAGGGAGAAGCAGGGGGCAGTGACTGCACATTCATGGGAGAAAATAAATGAAAAGTCTAGGTAAAATGACAAGCAAGCTTGGTTTCAATTAATTGTTAACAACCGGGTGAAGAATACATTATCACAATTTTTTTTCTTAAATTTTTATTG
	chr13	chr13	chr13	319539	320381	16519916	16520592	1258346	1258368	1	2	1	2	2	1	844	678	24	CAATGCAAATAAAAGTTTAGACATCAATTTTTTTCCCACTTGATTTTGCAGGTTTATGGGCACATAGCATTACAGTTGATGACTACCAAGGTTGGCAACTTTAACTTCTTGATATATCTTGTGAAATTGACAATTATTATGTGTGATCACCAAATATGGAAATTCCTATAATTGTTTGGAGATGAGATATCAACATACTTTATCAGTCTTAGCCAGTGCATTGGGGAAATAAAGATTTGGACAATGGTATATGGAATTCTTGGTCTACCTGACAACTGGAATCAAAGTTTTGTCGTATCTTGGAGAAAGTAGTTGATAGTTGAAATATAATATGTGGACTTGGAGAAAGGTACAACTAGATTCCAGTAATTGAACAAAGAACCATTCACTAAGAGGGTGTTTGGTAAATCTACTTAATAACTTAATATGGCTTAATGACTTACTTCAAGTTATTAAGCATGTTTGGTGAAGTAACTTAATATTGTAACTTAAACTTAAAAATGACTTTGATTAATCAATTTAATGACTTAATACAACTTAATAACTTGAACATAATTTAATTTAAAGTCATTTTAAGTTATTAAACATTAAGTAGTAAGTTTTATCAAATACCCTCTAAGTCACAAAAATGTAAATTAGTTGAAATTAGCTGAGCTGCAATGTTGATCAGGCAAATGCCCATGGCAACTTTACAAGTTGTAGAACCTGAACTAAGGGGATGTTGGATAAAATTAAATCAAATAAAAAGCAATCATGGTGATGGAAGGGAAACGTTTTCAACCCATGCTTGCATAGTTGTTTAGCATGGCGAAGCAATTTTCTTTCTTTGCTGGTTTTACTGAGT	CAATAGAAGTAACTGTAGATTTTCTTTTTCTTATTTTTCTTTTTAAGCTAGTGACTTGATTTTGTGTTTATTATAATTTTTGAAATATTAGTTAAATCATACACCATATCAACCGACTAAAACTAAGGATTAAAGGAAAAATAAAATTGCTGTTGTATTTATTTACTTTTTTTTTTTTTTTTTTTTGCCTATTTGTTATAGTAGTGTGATTTTGACAGAAAAAAATATTTGCTTGGAAAGGTTAACATCTTCAAATCCTTTCTTGCATTTTTCACTAGACAATGTACAGTTGTTAAGGTACAGCTATATTTTCTTTTGAACTTTTCTTGTAAAACAAACAGCCACACAAAAAATTAATAAAGTCATGTTTATTATTAATAAAGTCATATCAGAAGTCAGGCAGACCACAGTTCCATTAAATGCAATTAAAGCCAAAAAAATCGAACAACGACAATCTTCAATTCAACCAAGGAACCTAAAGGTGAAAAATGTCAAATATATAAAATTGATAAATATATATATATATATATATATATATATATATATATATATATATATATATATATATATATATCTGTGTGCGTGTGTGTGTGTGTGTGTGTGTGTAAGTAAAAAGAAAATGTTTTAGCTTGAGAGAATAATATTGATCCTATTGAAAGGTGTGGGGATTTGCTGATT	ACTCAGAAAAATCCAATTGTTTTG
	chr13	chr13	chr13	295073	295099	16519911	16520592	1258346	1258373	1	2	1	2	2	1	28	683	29	CAATGCAAAGGTTCGGGTTTTGCATAGT	CAATTCAATAGAAGTAACTGTAGATTTTCTTTTTCTTATTTTTCTTTTTAAGCTAGTGACTTGATTTTGTGTTTATTATAATTTTTGAAATATTAGTTAAATCATACACCATATCAACCGACTAAAACTAAGGATTAAAGGAAAAATAAAATTGCTGTTGTATTTATTTACTTTTTTTTTTTTTTTTTTTTGCCTATTTGTTATAGTAGTGTGATTTTGACAGAAAAAAATATTTGCTTGGAAAGGTTAACATCTTCAAATCCTTTCTTGCATTTTTCACTAGACAATGTACAGTTGTTAAGGTACAGCTATATTTTCTTTTGAACTTTTCTTGTAAAACAAACAGCCACACAAAAAATTAATAAAGTCATGTTTATTATTAATAAAGTCATATCAGAAGTCAGGCAGACCACAGTTCCATTAAATGCAATTAAAGCCAAAAAAATCGAACAACGACAATCTTCAATTCAACCAAGGAACCTAAAGGTGAAAAATGTCAAATATATAAAATTGATAAATATATATATATATATATATATATATATATATATATATATATATATATATATATATATATATCTGTGTGCGTGTGTGTGTGTGTGTGTGTGTGTAAGTAAAAAGAAAATGTTTTAGCTTGAGAGAATAATATTGATCCTATTGAAAGGTGTGGGGATTTGCTGATT	ACTCAGAAAAATCCAATTGTTTTGTCTTG
	chr13	chr13	chr13	295068	295099	16519742	16520592	1178737	1179604	1	2	1	2	2	1	33	852	869	CAGTACAATGCAAAGGTTCGGGTTTTGCATAGT	CAAAACAATAGACCACCATTTCCCGATTAGCTGGTACCATTCTGAGAAATGGGATCAGTTTTGATGGTTCTATCTCCCTCTCTCTCTCCACACAAGCATATATATATATATATATATATAAACTTTAACTTTTATTTCCCACAAGTGCCCTTGCTTTTCCAGTTAATACCAATTCAATAGAAGTAACTGTAGATTTTCTTTTTCTTATTTTTCTTTTTAAGCTAGTGACTTGATTTTGTGTTTATTATAATTTTTGAAATATTAGTTAAATCATACACCATATCAACCGACTAAAACTAAGGATTAAAGGAAAAATAAAATTGCTGTTGTATTTATTTACTTTTTTTTTTTTTTTTTTTTGCCTATTTGTTATAGTAGTGTGATTTTGACAGAAAAAAATATTTGCTTGGAAAGGTTAACATCTTCAAATCCTTTCTTGCATTTTTCACTAGACAATGTACAGTTGTTAAGGTACAGCTATATTTTCTTTTGAACTTTTCTTGTAAAACAAACAGCCACACAAAAAATTAATAAAGTCATGTTTATTATTAATAAAGTCATATCAGAAGTCAGGCAGACCACAGTTCCATTAAATGCAATTAAAGCCAAAAAAATCGAACAACGACAATCTTCAATTCAACCAAGGAACCTAAAGGTGAAAAATGTCAAATATATAAAATTGATAAATATATATATATATATATATATATATATATATATATATATATATATATATATATATATATATCTGTGTGCGTGTGTGTGTGTGTGTGTGTGTGTAAGTAAAAAGAAAATGTTTTAGCTTGAGAGAATAATATTGATCCTATTGAAAGGTGTGGGGATTTGCTGATT	ACTCTGCAAAACCACTTCATGAGAGGATTTGGAGGAGTTATCATAGTATGAAGCTGGCTTAGAAGCATTAGACCTAACAGTATTGATGTCTATACCAACATGGTTATCATCGATATCTCCATACATAACCAGGGCTTGAACTGTATCAAACTCAACCGCAAACAAATGGTTGGAGAAGTTCCCCATGGTGACCTCATTAAAAAGACCAAAAAGATTACCACGTCCACCATCTGAAAGGTTCTTGGAGGGAGAAACAGTGAAGACAAAACCATGCCCAGCATACCCACCAGCAAACCTGGGGACAATGGCAAAAACGAAGGTTGTGGCAAAGGAGGAAGCTGTGGTGGGGTGTTGGGAATCATGGCTGTTCTTGTTGAGAAAGTGAAATGGGGTGTTGTAGAAGGCATGGCCAGTGAGGTTGTGTGATGAGTTTGTAAGCCTGAGAGCCCCATTTGGCGTGATGAGGGAAGCCCCACCAAGGCTTAAGTTGGATGCAGAAGCTTTGAAGCCATTGAAGACGAAGCCATAATCAGACTGAGAGTAAGCTTGATTAAGGAGGAGCAGAGAGAAGAGGGGAAAGAGGAGAGTTTTTGCCATTTTAGATGGGTTTTTCTAAAGGGTAGAACCGTAGAAGACAGATTTGTAGGCAAATGTGAGAGGCATACACGTCGTCTTCAGTTTCCTGTGGAGTTGTGGACAAATCACAAATGTCTATCTCTTCGTACCATATTCAAATCAGTAGACCCACTTCAATTTAATTTGCTTAGGTTGCTAGGGTGAAAGTGGCCGATTTGTAAGGTAAAGTAAAATTTCTAGAAGAAAAAGATGTTCTTTGATTCAAAATTTTCAAATAACAGGCATTTGTGTTG
	chr13	chr13	chr13	294255	295099	16519672	16520592	1095322	1095813	1	2	1	2	2	0	846	922	493	CACTACAAATCATGGTGGTAAGTTTTTAAATACTTTTACATCTGTTATTAATAGTGCATAGATAATTGATTCCAGTGCTACAGATCATATGACTTTTGATTCTAGACAGGTTTCACCCCTTAGACCTTCCTCATAAAAAATTGTTTCCACAGCCAATGGTAACACAACCCCAGTCATTTGGAAAGGATCCTTAACTCTTACTGATACTTTGAATTTGAATTCTATTTTAGTTTTTCCATCTCTAGATTACAATCTTTTGTCAGTTTCTCAAATCACTGCAGCCTTATCTTGTATTGTCCTTTTTTGGCCTGAATTTTGTGTGATTAAGGACATCCAAACAAGACAGACGATTGGTTGTGGTATTAAGCGAGGAAAACTCTATTACTTGGACTTGCAGTCAAAGGATTCAAATAAGTTGCAACAAGCCTTGATGGCACATGGATCTGAGGAGGAGAAGAAAAAGTTTGAAATTTGGTTGTGGCATCGACGTCTAGGACATGCTTCCTTTGGTTATTTAAAAAAATTGTTTCCTAGTTTGTTTGCAAATAGTGATATTTCTGGTTTCCGTTGTGATATTTGTGAATTGGCTAAAAGTCATCGTGCTTCGTTTCCATTAATTTTGAATAAAAGTCCGCTTCCTTTTATGGTTATACATTCTGATGTTTGGGGCCATCCAAAGTCTCAACTTTGAGTGGCTCACATTGGTTTGTTACTTTTATTGATGATTGTACCAGAATGACATGGTTATGCTTGATGAAGACCAAAGATGAAGTGAACTTGTTGTTTCAAAAATTTCATAAAATGATTGAAACTCAGTACAATGCAAAGGTTCGGGTTTTGCATAGT	AAATACAAATAAGCATCTTCAAAAGCAGGAGGAGAGGATTTCTGGCTGTTATAGTGAGCCACGAGGATGTCAAAACAATAGACCACCATTTCCCGATTAGCTGGTACCATTCTGAGAAATGGGATCAGTTTTGATGGTTCTATCTCCCTCTCTCTCTCCACACAAGCATATATATATATATATATATATAAACTTTAACTTTTATTTCCCACAAGTGCCCTTGCTTTTCCAGTTAATACCAATTCAATAGAAGTAACTGTAGATTTTCTTTTTCTTATTTTTCTTTTTAAGCTAGTGACTTGATTTTGTGTTTATTATAATTTTTGAAATATTAGTTAAATCATACACCATATCAACCGACTAAAACTAAGGATTAAAGGAAAAATAAAATTGCTGTTGTATTTATTTACTTTTTTTTTTTTTTTTTTTTGCCTATTTGTTATAGTAGTGTGATTTTGACAGAAAAAAATATTTGCTTGGAAAGGTTAACATCTTCAAATCCTTTCTTGCATTTTTCACTAGACAATGTACAGTTGTTAAGGTACAGCTATATTTTCTTTTGAACTTTTCTTGTAAAACAAACAGCCACACAAAAAATTAATAAAGTCATGTTTATTATTAATAAAGTCATATCAGAAGTCAGGCAGACCACAGTTCCATTAAATGCAATTAAAGCCAAAAAAATCGAACAACGACAATCTTCAATTCAACCAAGGAACCTAAAGGTGAAAAATGTCAAATATATAAAATTGATAAATATATATATATATATATATATATATATATATATATATATATATATATATATATATATATATCTGTGTGCGTGTGTGTGTGTGTGTGTGTGTGTAAGTAAAAAGAAAATGTTTTAGCTTGAGAGAATAATATTGATCCTATTGAAAGGTGTGGGGATTTGCTGATT	ACTCAGCAAAAGGCTTTGCTTGGAGACTAGGCAAGTGAAGTTCTGGTTCCAAAATCATCGTACCCAGATGAAGGTCCGATTGAAACGACATGAGAACTTAATTCTTAGGCAAGAAAAATGATAAACTTTAGGCTAAAAACATGTCAATAAAGAATGCTATGAGAAACCCAATTTGCACCAATTGTGGTGGTCCGACAATTATTGGTGACATGTCTCTAGAGGAGGCAGAATTTTTTTCTAGACGTCAAAAGCTTCACATACCTTTGCATAATAACCTTTGTCGTGATGAAACTGGTTAGTCCGGGAGAATTCGAATCCAAACCCAGTATCAACCAAGCTGAAACTTTCTTATGAGGAAAATGAGCACAACTCTTCTATTACTTTCGCATGTGATAGTATGATCGCCACACTCCCTGTTATTTCATCTCTTGGTGATAATATGAAGCTTGAGTTAGAAAGACTAAAGAAAGAGAAGAGGTGGTTCTTTGTATTG
	chr13	chr13	chr13	28874824	28875221	15326990	15327537	1095251	1095813	2	1	1	2	2	0	399	549	564	ACAGAGCAAAACCCTAAATAAAGAATGCGGAGGAGAGAAAGGGGATTTCAATAAAACCAGATGAAAGGAAACTAGGGCTTTTATACTGAATCGGGATGAGATTTGTAGAGTTATGAGAATTGGGTAGCGAAGAGGAGAGGAAACTTAATTGGGTTGAGTGATCAAAAATTTCAGATTTTCGTACATTGCTGCATCAATCCACGCCTACCAATTGCCGTCTTATCCAAGCATGGACTAAGCTCTGTCCTGTTACCAAACACGTCCCTTAAATATCTTCTACAGTATACTCTCCACTCTGATTTTCACTAATCAGGTGCACGAGGGTACACTGAATTTGGGTGGGCCTCGGACTATTGTAAATGAGGCCAACTTTGGGGGCCTAATATCAATATTGTACTG	CAATACCAGAAGAGACAGGCAAATACTCAAAGATGCTCAAATCCATAGATGAAGAGTCAGAAACATAGTCAGAACGGGAGACGAACCCCGACAGAACGTCAAATGAAAGAGGTGGGTCCACAAAGTCGGACGCTCCCTCGATAATGCCAACATGGCTATCAATCAAATCATCAAAAACTATAAGGTCCTCAGCAGACTCCTGAGCAGGGGCAGTCTGGACCTCCTCGGCGATCTCGAGGACGGACACCCCGAAGAGATCAAATGGCGAAGCGAGCTCCGGCGGGGCCTATCTCCTCGGTCTGGCTCAAGCTCATCGCGAGCATCTCATCAACGTACTCATCACGCGGCACAGCTCCGTCCACTACATCCCCAATCTCGGCAAAAGTCCCGTGATCATCGATCTCATCCGGGAAGCAAAGCGTCATAAGGCTCGTGCGATCTGGGGAGGGAGGAGCAATCAACACAGAAGTCGAAGGGCCAGGGGCTCCGTCACTCAACTGTAACTGCTGGACGAGGCGCTGAAGCTCGGCCTCCTGGGTGGTGCTGAGT	ACTCAGCAAATCCAATAACTTGAAGCCCTATTCAAGGAGTGTCTTCATCCCGATGAAAAGCAAATGTTGGAACTCAGCAAAAGGCTTTGCTTGGAGACTAGGCAAGTGAAGTTCTGGTTCCAAAATCATCGTACCCAGATGAAGGTCCGATTGAAACGACATGAGAACTTAATTCTTAGGCAAGAAAAATGATAAACTTTAGGCTAAAAACATGTCAATAAAGAATGCTATGAGAAACCCAATTTGCACCAATTGTGGTGGTCCGACAATTATTGGTGACATGTCTCTAGAGGAGGCAGAATTTTTTTCTAGACGTCAAAAGCTTCACATACCTTTGCATAATAACCTTTGTCGTGATGAAACTGGTTAGTCCGGGAGAATTCGAATCCAAACCCAGTATCAACCAAGCTGAAACTTTCTTATGAGGAAAATGAGCACAACTCTTCTATTACTTTCGCATGTGATAGTATGATCGCCACACTCCCTGTTATTTCATCTCTTGGTGATAATATGAAGCTTGAGTTAGAAAGACTAAAGAAAGAGAAGAGGTGGTTCTTTGTATTG
	chr13	chr13	chr13	28874824	28875401	14649991	14650537	1041349	1041927	2	1	1	2	2	1	579	548	580	ACAGAGCAAAACCCTAAATAAAGAATGCGGAGGAGAGAAAGGGGATTTCAATAAAACCAGATGAAAGGAAACTAGGGCTTTTATACTGAATCGGGATGAGATTTGTAGAGTTATGAGAATTGGGTAGCGAAGAGGAGAGGAAACTTAATTGGGTTGAGTGATCAAAAATTTCAGATTTTCGTACATTGCTGCATCAATCCACGCCTACCAATTGCCGTCTTATCCAAGCATGGACTAAGCTCTGTCCTGTTACCAAACACGTCCCTTAAATATCTTCTACAGTATACTCTCCACTCTGATTTTCACTAATCAGGTGCACGAGGGTACACTGAATTTGGGTGGGCCTCGGACTATTGTAAATGAGGCCAACTTTGGGGGCCTAATATCAATATTGTACTGGACTTTTATGTAAATAACACTAAGTTTTAAGAGAAAATTATAAGAGTTTTGGGGCATTATAGATCTTTTATAAAAATAAAAAAGTTATCGATACAATTTTGAATAAAAGACTCCCTCGACATTCTTTTTTCTTTTTGAATAAAATAGAAATACAATTATGACCTTGCAGCGTTTCTATTG	CAATACCATAAGAGACAGGCAAATACTCAAAGATGCTCAAATCCATAGATGAAGAGTCAGAAACATAGTCAGAACGGGAGACGAACCCCGACAGAACGTCAAATGAAAGAGGTGGGTCCACAAAGTCGGACGCTCCCTCGATAATGCCAACATGGCTATCAAACAAATCATCAAAAACTATAAGGTCCTCAGCAGACTCCTGAGCAGGGGCAGTCTGGACCTCCTCGGCGATCTCGAGGACGGACACCCCGAAGAGATCAAATGGCGAAGCGAGCTCCGGCGGGGCCATCTCCTCGGTCTGGCTCAAACTCATCGCGAGCATCTCATCAACGTACTCATCACATGGCACGGCTCCGTCCACTACATCCCCAATCTCGGCAAAAGTCCCGTGATCATCGATCTCATCCGGGAAGCAAAGCGTCATAAGGCTCGTGCGATCTGGGGAGGGAGGAGCAATCAACACAGAAGTGGAAGGGCCAGGGGCTCCGTCACTCAACTGTAACTGCTGGACGAGGCGCTGAAGCTCGGCCTCCTGGGTGGTGCTGAGT	ACTCCCCAAAACCCTAGAAACCCCGCTCTTCCCCGAACAGAAGAACCGCTTCACCCTCGAATCCCCGTCCACCACCTCAAGCTTCTCCTCCACGCTCTTCGCATTCCCAATCGCCGATCGCAGACTCCGAAGCCTCGCAATCTCCCCCTCGAAATCAAACTCTCCCTCCTGCGACTCATACTCCACCGGTGCCGTCGACACACGTGGCGGCCGACAACACAAAGCCGCCGACGAAGACGAAACCGACGAGAGTGAGAGTGAGAAGAGAGGCCTACTGAAAGAGAGAGAAACAGAAGAGGTAGGATTGAAAGAAAAGAGACGGTGGTGGCCGTGGTATCTGAAAATAGAAGTTTCAGTTGTGCGCGCCATTTCTCAATCAAGAGAGAGAGAGATGGGAGGTGAGGGGAGATGTTGAGGTGGGAAAAAATGAAAGAGGGAAGTATTAAAAAGGGATAAATGCAGATGCGGGAGCATATTCCGATGTGGGATGCGTTATGTGTCTTGATGTGATGAGTTGGTTTGGTCCTGTGGTGGTGTGTTCCAGAATCGAAGCCTCATCCCCTGCTTTCAATTTGGATTG
	chr13	chr13	chr13	28874824	28875576	14315921	14316497	1041349	1042102	2	1	1	2	2	1	754	578	755	ACAGAGCAAAACCCTAAATAAAGAATGCGGAGGAGAGAAAGGGGATTTCAATAAAACCAGATGAAAGGAAACTAGGGCTTTTATACTGAATCGGGATGAGATTTGTAGAGTTATGAGAATTGGGTAGCGAAGAGGAGAGGAAACTTAATTGGGTTGAGTGATCAAAAATTTCAGATTTTCGTACATTGCTGCATCAATCCACGCCTACCAATTGCCGTCTTATCCAAGCATGGACTAAGCTCTGTCCTGTTACCAAACACGTCCCTTAAATATCTTCTACAGTATACTCTCCACTCTGATTTTCACTAATCAGGTGCACGAGGGTACACTGAATTTGGGTGGGCCTCGGACTATTGTAAATGAGGCCAACTTTGGGGGCCTAATATCAATATTGTACTGGACTTTTATGTAAATAACACTAAGTTTTAAGAGAAAATTATAAGAGTTTTGGGGCATTATAGATCTTTTATAAAAATAAAAAAGTTATCGATACAATTTTGAATAAAAGACTCCCTCGACATTCTTTTTTCTTTTTGAATAAAATAGAAATACAATTATGACCTTGCAGCGTTTCTATTGAAATGGAAATGTTAAAAGATAAAAGACGGTTTTTACCCATAAAAAAATATTTTCACTTAAATATCTACATGTTTCAAATAAATTAGATTGATGACTTTTCAGAATTCAAATGACCAATTAGATTGGGGGTTATTTTAAAATATATTTGACAATAATTTCAATTAATATTGTTTTG	CAAAACAAGACTTATCAGATGGATCCTTCTTCTTCAAGAATTTAACATTTAAATCAAGGATAAGCAAGGGGTATAATGGTGCTTACTTGCTCAATTAAGAAGGCTTTCTTATTCACATTCAACCCTCTTTTGATAGTACACAAGTCCTTCAGGAATTTTGCATAAGTCGGCATTTGTTTGATCATATCTAGCAATGGGATGTTGACCTTCACCTGTCTCAATACTTCAAGAATTTCTTATGCATTTCTGATTCCCTTTTTCCCATGCAAAGCTTGAGGAAAAGGTGGAGGTATGTGTTTCTTCATCACATCTCCCTTGATAACTATTTTCTCCGGATTTTCATTCACTGTTGAATCATGGTCCTCTTTCCTTTCATTGCTACCTTTCTTCTTTCCTTTGATTTCCTCCCTCTTCTCTGTCTCTTTTTCTTCTTCCTCTTTTTCAACATGTGGCTTGGGTGTTGGTAGCTCAACCTCTTTAGCACTCCTTAGAGTGATCAAGGCTTTGGCGTCCCTCACCTGTGAAGATTCTCCCTTATGAGCTTCCACTTCATGGATACTTTTGGGGTTTTGGTGAGG	ACTCCCCAAAACCCTAGAAACCCCGCTCTTCCCCGAACAGAAGAACCGCTTCACCCTCGAATCCCCGTCCACCACCTCAAGCTTCTCCTCCACGCTCTTCGCATTCCCAATCGCCGATCGCAGACTCCGAAGCCTCGCAATCTCCCCCTCGAAATCAAACTCTCCCTCCTGCGACTCATACTCCACCGGTGCCGTCGACACACGTGGCGGCCGACAACACAAAGCCGCCGACGAAGACGAAACCGACGAGAGTGAGAGTGAGAAGAGAGGCCTACTGAAAGAGAGAGAAACAGAAGAGGTAGGATTGAAAGAAAAGAGACGGTGGTGGCCGTGGTATCTGAAAATAGAAGTTTCAGTTGTGCGCGCCATTTCTCAATCAAGAGAGAGAGAGATGGGAGGTGAGGGGAGATGTTGAGGTGGGAAAAAATGAAAGAGGGAAGTATTAAAAAGGGATAAATGCAGATGCGGGAGCATATTCCGATGTGGGATGCGTTATGTGTCTTGATGTGATGAGTTGGTTTGGTCCTGTGGTGGTGTGTTCCAGAATCGAAGCCTCATCCCCTGCTTTCAATTTGGATTGGTTGTTCGACTGTTCTGGGTTTTGAGTCAGTCGCTTTGAAATAACCGTTTTTGTTACTCCTCGAGTTCCTAACCATTTTTTTAACGTGGAATGAGAGGTTGGGCTTTGGGCTTTGGGCTTCAGCCTGGCCTATTATTTTGGGGTGATAACTTTTTCCTTAGAGTGCTTTGTATTA
	chr13	chr13	chr13	28874824	28875698	9148659	9148867	944382	944700	2	0	1	2	2	1	876	210	320	ACAGAGCAAAACCCTAAATAAAGAATGCGGAGGAGAGAAAGGGGATTTCAATAAAACCAGATGAAAGGAAACTAGGGCTTTTATACTGAATCGGGATGAGATTTGTAGAGTTATGAGAATTGGGTAGCGAAGAGGAGAGGAAACTTAATTGGGTTGAGTGATCAAAAATTTCAGATTTTCGTACATTGCTGCATCAATCCACGCCTACCAATTGCCGTCTTATCCAAGCATGGACTAAGCTCTGTCCTGTTACCAAACACGTCCCTTAAATATCTTCTACAGTATACTCTCCACTCTGATTTTCACTAATCAGGTGCACGAGGGTACACTGAATTTGGGTGGGCCTCGGACTATTGTAAATGAGGCCAACTTTGGGGGCCTAATATCAATATTGTACTGGACTTTTATGTAAATAACACTAAGTTTTAAGAGAAAATTATAAGAGTTTTGGGGCATTATAGATCTTTTATAAAAATAAAAAAGTTATCGATACAATTTTGAATAAAAGACTCCCTCGACATTCTTTTTTCTTTTTGAATAAAATAGAAATACAATTATGACCTTGCAGCGTTTCTATTGAAATGGAAATGTTAAAAGATAAAAGACGGTTTTTACCCATAAAAAAATATTTTCACTTAAATATCTACATGTTTCAAATAAATTAGATTGATGACTTTTCAGAATTCAAATGACCAATTAGATTGGGGGTTATTTTAAAATATATTTGACAATAATTTCAATTAATATTGTTTTGATGTACACCGGATAATGTATGACTCTAATAGGTGGCATAAAAAGGAAACATACTAGTTTCGAGGTTAATAACATATCTATCTTATAGGTGAGCAAAAAACGGTGTGCACCTAACTTGTATTG	CAAAACAAAAAAAAAAAAAAAAAAAAAAAAAAAAGATAAAAAAAAAAGAAAAAAAAATCAATCAAAAATCAGAAAAAAAAAGAAAAGAAAAGAAAAGAAAAGAAAAGCGCAATGATATGCTCATGTATGGTATCTCGTTCCATTAGGCATTTATGCCACCTTTTGAGGTTCATTTATTGGGTATATTTGTCATTGTGGGTTTTTGTGAGT	ACTCACCAAAAGCCTACAAGTAGGCAAGTGGGAAATTGCGCAGTCAGATTTATCGTCCAGCACTATCCCTGAAATACCAAAATTTTCTCACGCAAGTTGATGAAAAGATATTCGAAGAAATTCTCGCAGGAAAGCAACCTGACAATTATTCTTGGAATCTTTTATTTGGAGCCTAGCAGTGGATTATAGGTTTTGTGAGAACATGGATATGAACCGTTTTAGTGCATAATCTGGTTTGATTCTTAACTCTCAAGGATAGTAAGAAAAGGAAAGGAAAAAAAATATTAAAATAAAGTATTATATAAACTATAATTATATTG
	chr13	chr13	chr13	27417961	27418695	8588573	8589012	944382	944814	2	0	1	2	2	1	736	441	434	CCTCTGCAAAACCCAATTGCAACAACAAAAATTCAGTTGTGTAAAAGTAAGGGGTGTAACACAAAAGGCAGGAAAAGAAAAGTGTAGCTTGAGGTTAAGACTCTGACCTTGATTGGGTGCTGGGATACGTGTTTGCAACCCTGGCACTGGAGCCTCAGAACAATCTTCTTGGTGGTCTTAGCCTGTTAAGGCACAAGGGAAATGGTCAATCTATGAAGAATTAGCCTCAATTGGCTTGATAGTTAATTTGAGAAGCCAACAATTCTAAGGATACAGTTAACCGTGTCACTGATTGACTATGATATATTGAAACCGATTTTTCAGTTTTTCTGTCTGCAATCACACGAGATGGGTTCAATAAATCAGTTTCCCTTCATAAATAATTCCTTTTGGCTCTTTCACCATATTGTTGGGTGGACCAATCTTTGTCCAAGCTGTGTGTACAATTTTTCATTTAACACGGTCACTCTATGGAGTCCTATTTACACAACATGTTTCTAAAATAACCACTAAGACCATGTTGTACACTACCTCATTATATTACATGAAATTAGATCATGTTCAAAAATAACCAGATTAGATTATTCAAATCTAAAAAAGATGCCGAGGGAAGTGAGATGAGGGTGTTTACCTTTTTGTGGAAGACGGGTTTGGTCTGTCCTCCATAACCTGACTGTTTGCGATCATACCTCCGCTTCCCTTGTGCGGCTAAGCTATCCTTGCCCTTCTTGTATTG	CAACACAAGTTTTGTTGCAAATTTGAGATTGACAAATAAAATTCTCTTGTCAAATGCTTATGAGACTTCAGTGCATGGAGAGTCATATGAAATGACTACTGAAGCTTTAAGTGTAAATAGTTTGAAAGAAAGCACCTAATAGATTTATGGGGATTTGTCTCGATCACGATGCTGGGTATTGGCACCAGGCTTTAGTGTTTATTCTTGGTAGTTATATTGATTGGTTGAGGATCATAAGGCATTTGGAATCTATTCTATTGACATTTCTTTTTCTCTCTATACTGAGTTATTGATGGTTAAGCTTGCTTCCAGAATTTGATGGAGCATGCCCTTTAAGAGGAACCAAGGGACGAGTACCCAATAAATATTTCAAGGAAGTGGCAACTTTGAACTTGATGGTTGAAGTTTTCCTCAACTCAAACAGCAGTGGTTTTGCTTAGT	ACTCACCAAAAGCCTACAAGTAGGCAAGTGGGAAATTGCGCAGTCAGATTTATCGTCCAGCACTATCCCTGAAATACCAAAATTTTCTCACGCAAGTTGATGAAAAGATATTCGAAGAAATTCTCGCAGGAAAGCAACCTGACAATTATTCTTGGAATCTTTTATTTGGAGCCTAGCAGTGGATTATAGGTTTTGTGAGAACATGGATATGAACCGTTTTAGTGCATAATCTGGTTTGATTCTTAACTCTCAAGGATAGTAAGAAAAGGAAAGGAAAAAAAATATTAAAATAAAGTATTATATAAACTATAATTATATTGAAATGTTTTATTATATTATTTTAAAATAAAAGCAATGTATAAATATATTATGTTATAAATATTTTGTTTCCATGATCCATTCATTCAATTCAATAGTGTCATGGAGTTGCATTG
	chr13	chr13	chr13	26987902	26988449	8402949	8403174	441064	441367	2	1	1	2	2	1	549	227	305	TCTCAGAAAAACCCTCTCCATTTGAAAAAGAATACAAAAATGAATGAATGAACAAATGAATAGGCGAAGGAATCAGAACCTGGATTGATAAGCAGTTCAGAAACTGCTGTTTCAACTGCAGAATGGTTTGCAAAAACAGCTATTAATGATACTTCATTCTGTGTGGTTTATGGAATCAACAACCAGCAACCTTGAGAAAATTGTCATATGGGCTTGATGCCGGTAGCCTGAAGAAGTAGGGATGGTTGTGGTACTCAGCTGCGCACAGCACTAACCCAGCCCCATTGGATGGTTGTTCTGAAATATCACTGGTATCTTCATCAAGGAAGGGGTTTCCAGGCTGCAGTTTCAAATGGTTTCAAAATTATATCGATCAGTCTTGATAAGATAAACCATCATGGAGTCAGTTGAGCTCCACTGACTCGAGCCCAACCCAAAGTTTGGACAGGTTTGAGGAGGCATGTTTAATACTCAAGTTGGGATTCAGCCAAGGTTCAAGTAATTTTAAACTAATAAGAGTGAGAGCACATTGGGTTAGAGGTTGGATTG	CAATAAAACGTTGTAAATTGATGAAATTATCAAAGAAATCAGATTTGTGTTTTAAAGGAAATATCCAACTAAATCTAGTACAATCATCAATGAAAACCGCATAGTATCTATATCCATTAAAAGAAGAAACTGGTGATAGACCCTATAGGTCACAGTGTAAACGATCAAAAGGCATAGCACAACGTTCATTATTTAGAGAAAAAGGTAAACGGTGGCTTTTGCCGAGT	AATCAACAAAACCCAACTGAAAATTTCACAAAACTGAAACATCAATCCAATTGCTCAAGGATTTAGGAAGACAAAAACAACCTTGGAAAGGATGTCCTCACTGAGAGCAAGATGGGTCCGGCAGTGCTTGCAGCTGTAGATCTTGCCCTCAAGATTGACCACACTCCCCATTTCTCAATCCACCCACAACAATCTATGTGAAGATGTGGATGCAGAACCCAACAAATTAAAAATTAGATAAGTTTTCAGAAATAAAAATAAAAATAACAAGATTGGTAAAGGGTGTGAAAGAATGTGTTGAATTG
	chr13	chr13	chr13	26598931	26599314	8247464	8247961	441064	441632	2	1	1	2	2	1	385	499	570	ATTGAGCAAAACCCAGTTGCTTATGAGCTGATGTCTGAAATGGCATTTCGCAGTGAAAAAGTTCAACTTGTGGTAATTTAACTCCCTAATTGCATGGTTATTTAACTTCCCTAATTGCTATTGAATACTAAAAAAAAAAAAGAGGTGTTATTCTATACTTGAAGAAGTTTTACTTGAGTCAATAATGATTGGAAAATTTTCTTTTTTTCCCTTTTGCTCACCAGTCTTTTACTCTTAGATAGGGGTATTTGTGTCTAAAAGGATTCATATTTTAGTCATGTTCTAATAAAAATAAATAAATAGTCACAGTCAGATAGGTTCATGCCCAAACCACATATCACTGAGGTGATTAACACAATAATCTAATGTTGTTTCTACTGTATTG	CAACACAACTGTATTTAGCATTAAATATTCTAAGAGTTTATCTGAATTTCAGACTGAAAATTCCAAGTAAAGAAAGGCTAGTGGAGCATTGACTCCCTACTCCACTCCACATTACTTGTCAGCTCTCCATTTTTCTTACTATTATTTCTTTCATTCCTTAGTACCAAATTTTGAACCACTCAAAAGGAAGTGCCTTTTTCAAATGAAAATTTTCACATACTGACCTTAAAGGTGGTTGAGTTACTTGTGCTTTCTGTAAAGTGGATCCTGAAATTCAGAGAATTCAGATCAAAGATCAAGCTCTGTGCACAAACACTTAAGGAAACAAAAAATTTAGTGGGTTCTCTTCCACATTCTTTCACCAAATTCAGTGCAAAACACTGATGGGGTTATGACTATAAAAATAAATAAATAAATAAAATAAAATTAAAAAAATAAACCTATGTGGGTTGTCTTACACATTCTGTTATGTTTATTTATTTGGAGGGGTTTGCTTAGT	AATCAACAAAACCCAACTGAAAATTTCACAAAACTGAAACATCAATCCAATTGCTCAAGGATTTAGGAAGACAAAAACAACCTTGGAAAGGATGTCCTCACTGAGAGCAAGATGGGTCCGGCAGTGCTTGCAGCTGTAGATCTTGCCCTCAAGATTGACCACACTCCCCATTTCTCAATCCACCCACAACAATCTATGTGAAGATGTGGATGCAGAACCCAACAAATTAAAAATTAGATAAGTTTTCAGAAATAAAAATAAAAATAACAAGATTGGTAAAGGGTGTGAAAGAATGTGTTGAATTGTGTGGGAAGTGATCTGCAGCAATAGAAGATTCCAAAGAGAATCGTTGAAGAATACCGGGTGATGCTGCTGCACCGCACTTGAGAAGAAAACTATATACAGAGAAAAGCTCTCAGCTCTCAAATAAACAACCCAATTGCTAATATATAACCTTTTCTCTGCAAAAGGACAACCTGACAAGAAGTGTACACTATGGCTTTTTTCCCTTATTTTATTAGGGAAATTATGCAACCATACCTTGTTCAAAAAAATGCAATATTTGTATAG
	chr13	chr13	chr13	25220868	25221078	7314701	7315125	434178	434485	2	1	1	2	2	1	212	426	309	gctcaccaaaaccccaaatacacaggggagtcctgatgccatagcagcatgggatcactgtagacttatttagaaggttaggacacatgggaagattcaattatcatggtgcaccttaatgcttcttgaatgaatagctcatgacatcttcgattgatgtgatgcggcattcaagaaaaccaccattctcatctctatacttaattttattg	CAATACCATGGCAGCGGTGGGTTTGCGCTCTGACTTACCCAAAATCCACACACCTATTTCTCTATGCAAAACTAACCCCACCTTCAGAGTCAGTTTTCTCCCTGTCAGAGTCACAAGAAAACCTCCAAGGAAATCACTTCAAGGTGAAATATTTTAAACCGACCTTGCTCTTTTTTAATTTCCTTAGAGGGTTTGACCTTCTTTAATTAATCTCTGGCTGATTTTCATTTTTTTTAGAACTCTCAATAGCAGTGCTGTGTTTTTCAGTGCTGTGACTTCTTAGTTTTTTTTCCTTTTTGTTTATATCTGTTGATGATTGGTTCCAATCAAGTAGCCAGCCTATAAAGAAAATAATTGCTTATGGATTGTAAAATTTGATTGCCAATTGATAGTTTAACGGTCTTGAACCGAAGGGTTTTGCTTATT	AATCAACAAAACCCAACAGAAAATTTCACAAGACTGAAACAACAATCCAACTGGGCAAGGATTTAGGAAGAGAAAAACAACCTTAGAGACGATGTCCTCACTGAGAGCAAGATGGGTCCGGCAGTGCTTGCAGCTGTAGATCTTGCCCTCAAGACTAACCACAAAAAGCCTCCCCATTTCTCAATCCACCCACAATAATCTACGTGAAGATGTGGAAGAAGAACCCAACAAATCAAAGAATTAGATGAGATTTCAGAAAAAATACGAACAACAAGATTGGTAAAGGGTGCGAAGAAATGTGTTGAATTG
	chr13	chr13	chr13	22768290	22768585	6649190	6650061	434178	434714	2	1	1	2	2	1	297	873	538	actcaacaaaaacctcttctttaagtacaccataaagaaaagttgacttcacatccatttggtgaattttccaccttctataagttgtaagtgcaagtatcatgtaagggatatagtctagtaactagtgcaaaaacttcaaaataatcaatatctgacttctattcataaccttgtacaaccaatcttgctttaaatcaatcaactttaccatcaagtttatattttgttttataaacccatttaacacctataggcttctttcaaattggaaaagtagttagctcccatgtattg	CAATAGAAGAAAGAGGAAAAGGACGGAAAATTTGAATATGATGTTTTGTATTCCTTTCTCGGATTTTTCTTTTTCTTTCCTTTTCTTTTTCTTTTTATTTCACTTGCGGAAAAGGTAGAGAAGAAAATTTTGGATGAGCGCGTTTTACTTTATGTCAATTTTCGGGAAAGTGAACGACTATCTAAGTTTATTAGCTGGGCCAAATAGTTGGATTAGGGTTAGGGTGGTTTTTAGTTTTCTTGGGATCAAAAATGAGAAATCTGGGACTGGTATTTGAGTTTTTTGTCTTTTCTTTCGTCCACTTTCTGAGCGCCCAAACAGAAAGTTTAGTACCTGTTTGGAACCAAATCTTTGAGAAAAAGGAATTGACTTAATGATTATGAAGACAAGGAAAGGAATTTCCATCGCAAAAAATTGGAACATGAACGCATGTTTTATCGGACACTTTTGGCCCTTACTATTGAAAAGCTAAGTGCTAAAATCAACCTCCAAATTCCACCATCTCTGGGTGGAATTAAAAAATGTATACAGTGGTGGAATTTAAAAATGTATGCAAAATTCATCTTAATCCCCTTCTAATTAATTTCCATTCAAAAAGCATTGGTTCCAGAATTAAAATTTTTTTAAGCCAATTCTTTACCTTCTCCTCAAGTCCCACACTCCAAGGTTTGCTCGGTTAATTCTATGTTATCTGGTCATGTTTTATGTCCTTTTCATGGCCTGTTCTTATGTTATCTATTTTTAATTTCAGGCTTCAAAAAGAGTTGATGGCCCTCATGGTATATTCATCTTTTCCTTTTTTCTTTCTCCTTTACCATATTTGATTTCTTATATAGTATTCTATTTCTTATTTGAATCTGGGTTTTGTTGATT	AATCAACAAAACCCAACAGAAAATTTCACAAGACTGAAACAACAATCCAACTGGGCAAGGATTTAGGAAGAGAAAAACAACCTTAGAGACGATGTCCTCACTGAGAGCAAGATGGGTCCGGCAGTGCTTGCAGCTGTAGATCTTGCCCTCAAGACTAACCACAAAAAGCCTCCCCATTTCTCAATCCACCCACAATAATCTACGTGAAGATGTGGAAGAAGAACCCAACAAATCAAAGAATTAGATGAGATTTCAGAAAAAATACGAACAACAAGATTGGTAAAGGGTGCGAAGAAATGTGTTGAATTGTGTGGGAAGTGACGTGAAGGAATAGGAGAGAGATGCCTAAGAGAATCGTTGAAGATTACCTGATGATGCTGCACTGCACTCACAAGAAGGCAAAAAAAAAAAAAGCTAAAAAAAAAAAAAAAGCTCACAAATATAAAACCCAATTGCCAATTATTATCTCAATCACCTTTTTCTCTGCAAAAGGGCAACCTGACAAGAAGTGTAATCTTATAAAAAGATGATAGTATTG
	chr13	chr13	chr13	22531776	22532439	5898647	5899415	434178	434896	2	1	1	2	2	1	665	770	720	actcagcataaccgcatctgttatggaagagaagaatcagctgctatcatgggtgtttgtctatcatccccccgcaagctgacaggtcttgggacaacagagagacgagtacgagcagctgagaactgacagtttggaacatgcttagtaaagacatctgccaactggtcggtagaaggaacatattgaatcaaaagctctttgtggaggaccttatcacgaacaaagtgaagatcaatctctatgtgcttcgagcgggcatggaagacagagttagctgcaagagcagtagcactgatattatcacaccagatcagaggagtgtcctgttgaggaatgcataattctttgagcagaaactgaacccaagagacctcagcggcgagaagagcaagtgcccgatactccgattctgcactactacgagagacaacacgttgcttggtggaggaccatgagatgagattggtgccaaaaaaaagacaaaagccactggtgcttcttctatcatcaggacatgatgcccaatctgcatcggtatatccttgaagagacaaagatggtgaggcatggatagaaataccatgagtagcagtacctttgagatagcggagtatacgcttagcagcttgcaaatgagaagtggtaggacgagccatgtattg	CTATACAATATGTTAATTAGTATCTTAATATGAATTCAAACAAGTTGCTTGTCCAGTTCTCTCCCTGTATATGTATGTATAAGGCCATATGCTTTTATGTTTATGGAATTCTATATATTGAACAAGTATACAACATTGGCAGAAAATTCCTAGAGTTTTAATGAGGGCATTGTTCTCTTAAGTAGTATGGATTCCTCATATGAATTGCAACAAATAGACCGACTGTAATATATACTATGAACTAGATTTTTTATAACTTCTTCCATCTCATGTCTCAACTTTTATCTTCATTTCTTTCTTGTATGAACTAGCTAGATTTTATAATATATACTAAACTGACATGATGATCAGCTTGAAGCAAGTCTATCAAGGGCATCCGTTCAAATTTGTGGGCCTGGTGCAGAGGGATTATCAAATTATTAACTGACAAAGGAAATGGTATGTTAAGTTGGGGGGTTGGAGCTGTGGTTAAGGCTATGTTTGGTATAGGGCAGAATCCAATTTCTGAGTCAGGCTTTTCCTTCTCTGTGAACATCAGCTATTTCTAAGCATTGGTGTATGAGATTACTATTTGATATCTGCCTCAGCAAATGTAAACTGGCCCTTTCTCTAACCCCTTGGCTGATCTTATCCACATGTAACTGGTGATTTAGACTCCAATTTCAACCTTTTAAAGGCAAAGAACTTGTTTTCCGGGTCAGTTTTGCAGCAATGGACCATCATTGGGACATGTAGATTTCCACATGGGCGGGGGTGGGGTTTGGCTGAGA	AATCAACAAAACCCAACAGAAAATTTCACAAGACTGAAACAACAATCCAACTGGGCAAGGATTTAGGAAGAGAAAAACAACCTTAGAGACGATGTCCTCACTGAGAGCAAGATGGGTCCGGCAGTGCTTGCAGCTGTAGATCTTGCCCTCAAGACTAACCACAAAAAGCCTCCCCATTTCTCAATCCACCCACAATAATCTACGTGAAGATGTGGAAGAAGAACCCAACAAATCAAAGAATTAGATGAGATTTCAGAAAAAATACGAACAACAAGATTGGTAAAGGGTGCGAAGAAATGTGTTGAATTGTGTGGGAAGTGACGTGAAGGAATAGGAGAGAGATGCCTAAGAGAATCGTTGAAGATTACCTGATGATGCTGCACTGCACTCACAAGAAGGCAAAAAAAAAAAAAGCTAAAAAAAAAAAAAAAGCTCACAAATATAAAACCCAATTGCCAATTATTATCTCAATCACCTTTTTCTCTGCAAAAGGGCAACCTGACAAGAAGTGTAATCTTATAAAAAGATGATAGTATTGCAAGGTATAAAGAAATTAAATTTGTTTTAAATCTTATACACGATATTGAAACACAGGGTAGATTTGCTCTTTTTTCTTTAAATAGTTTTTTACGAACAAAACTTTATTTCAATAATTAAAATATTTTTAATATATTTAAAAATAATAAAGTAAACAAAAAATAAAAAAACAATTTTGTATTA
	chr13	chr13	chr14	22531776	22532493	3444503	3444987	30494597	30494973	2	1	1	2	1	2	719	486	378	actcagcataaccgcatctgttatggaagagaagaatcagctgctatcatgggtgtttgtctatcatccccccgcaagctgacaggtcttgggacaacagagagacgagtacgagcagctgagaactgacagtttggaacatgcttagtaaagacatctgccaactggtcggtagaaggaacatattgaatcaaaagctctttgtggaggaccttatcacgaacaaagtgaagatcaatctctatgtgcttcgagcgggcatggaagacagagttagctgcaagagcagtagcactgatattatcacaccagatcagaggagtgtcctgttgaggaatgcataattctttgagcagaaactgaacccaagagacctcagcggcgagaagagcaagtgcccgatactccgattctgcactactacgagagacaacacgttgcttggtggaggaccatgagatgagattggtgccaaaaaaaagacaaaagccactggtgcttcttctatcatcaggacatgatgcccaatctgcatcggtatatccttgaagagacaaagatggtgaggcatggatagaaataccatgagtagcagtacctttgagatagcggagtatacgcttagcagcttgcaaatgagaagtggtaggacgagccatgtattgacaagctcgattcactgcaaacgagatttctggtcgtgtgagagtgatgtattg	CAATAAAATCTCCATTGTCTTGTTGGGTTGAACGATAATCATAAAACCCAAAAACGAATTTGTGAAAAGACTCTTGCTGCCCCTACTCCTCTCTTTGGATGCTCCTCACTCTCTCATGGTCACCTCTTTCTTGCCCTGTAAGTTCCAAAACCTAACCCCATTTTCTCTCCCTATTTTTTAATCTTTCTAGGCTGATGTTTTGCTCGAGAAACCCCGGAAAAGTGCACGGCCGTTTGAATTGTTTTCCTCTATTTTTTGCTTTTTGGCAAAATTTTGCTTCAAGATTTTAGGGTTTTCTTTTCTTTTCCTGCTGAATCTGGATGTTTAGTGGTGGATTTACTGCTTTTGATTGTGGGTTCTTTGTTTGTTGTAGTTAATCTCTGGACCCCAGATCAGGATTTGTTTGTAAGACTGTGACTGCTTTGGTCAATCGGATGTTTCCCGTGTCGGTTTGATTTTCTTTTGTGAATTTGGGTTTGGCTGAGA	CAAAACAAGGAAAAAAGTGAACCCAACAATAACAACCTTCTAGGGTTTAACAACATATTGTAGTAAAAAATTCATTGCCAGTGGTTATTACTAACAATTTGTTTTGGGCATTATGAATCATTATCATGTAACCCATATGGGATTTCCAAATATGAAGCATTCTTATTATTTTTCTAAATATGACCCAAAAGGGCAAAAAGTTGTTGGGAAGTTCTTAAGTTAAGACAGGTGTTTGTTGCCCAGGACCTTGTTTCATCGCAGACTAAATCTTGATGCCCACGCCATCAGGAACTAATTGCCTCTGCTCGGTAACAATTATGCATCTGGGAACCAAACTGATAGAGCACTTCAAGACCCATCATCTGGATTTTGCTGAAT
	chr13	chr13	chr14	22053239	22053666	3444498	3444987	30314232	30314533	2	1	1	2	1	2	429	491	303	catcagcaaaacccttaacaccgcccaaataaatccattggcttacgacacgacctgtcttgctgataaggtcctaggcaagaaaaaggatctcagaggcagcacaggaaagaactataatattacttatgaaagtttaggaaatgatatgaaggcaaaatgagagaaatccacacaaacatatcaattgtgaaaaacaattacagcaaacacctagaaaagaagcttgtcaaattaaacaatagaaataacaattaaaaagctcagagtgttgtcctttgccactttgtgctgctaaccacacttgagttatttggtcaaggatggtcaaacacctttgtttgagttgccagataggatcttctcttcccctaggcctcagtaacgaaagagattgcaggcattcctttaactgattcctttgaattg	CCATACAATAAAATCTCCATTGTCTTGTTGGGTTGAACGATAATCATAAAACCCAAAAACGAATTTGTGAAAAGACTCTTGCTGCCCCTACTCCTCTCTTTGGATGCTCCTCACTCTCTCATGGTCACCTCTTTCTTGCCCTGTAAGTTCCAAAACCTAACCCCATTTTCTCTCCCTATTTTTTAATCTTTCTAGGCTGATGTTTTGCTCGAGAAACCCCGGAAAAGTGCACGGCCGTTTGAATTGTTTTCCTCTATTTTTTGCTTTTTGGCAAAATTTTGCTTCAAGATTTTAGGGTTTTCTTTTCTTTTCCTGCTGAATCTGGATGTTTAGTGGTGGATTTACTGCTTTTGATTGTGGGTTCTTTGTTTGTTGTAGTTAATCTCTGGACCCCAGATCAGGATTTGTTTGTAAGACTGTGACTGCTTTGGTCAATCGGATGTTTCCCGTGTCGGTTTGATTTTCTTTTGTGAATTTGGGTTTGGCTGAGA	CAAAACAAACTGTTTTACAAAAATCGGCGATGATCAAACCACACTTTATCTTCCCAATGGAACAAAACCAAGCACAGTTGTGAATTCATAATTTCGGTTTTCCATAAATAAAATAGGAATCAATGAATGGTATCATTTCAAGTCACACAATTACAGGTAGGCCTATATTGTGAAAGCTCTGCTTGCATTGTAAAGAAGCCTGGATTGAAGAAAAAATTTATAAAGAAAAAAGTATACATACTCACACCCAGATTTTTAATTTCAAGTTTTATTTGTAATGTGCTATTTGGGGTTTTGCTTATT
	chr13	chr13	chr14	22053239	22053671	3444300	3444987	29809278	29809531	2	1	1	2	1	2	434	689	255	catcagcaaaacccttaacaccgcccaaataaatccattggcttacgacacgacctgtcttgctgataaggtcctaggcaagaaaaaggatctcagaggcagcacaggaaagaactataatattacttatgaaagtttaggaaatgatatgaaggcaaaatgagagaaatccacacaaacatatcaattgtgaaaaacaattacagcaaacacctagaaaagaagcttgtcaaattaaacaatagaaataacaattaaaaagctcagagtgttgtcctttgccactttgtgctgctaaccacacttgagttatttggtcaaggatggtcaaacacctttgtttgagttgccagataggatcttctcttcccctaggcctcagtaacgaaagagattgcaggcattcctttaactgattcctttgaattgttttg	CAATATAAGAATCAAATCAAAGAATAAAAATATCAAAGAGATGAATCGATTTTTACCGGATTAGGGTTCATGAAAATCTGTCTTTTTCAAAGCGCTGACTGGGAAATTGGATGGATGAATAGTAAAGAATAATGGCAGAACACTCAACTTATGTGAAGTTGCGTTTCAAAATATATAGAAAAAGCCCCATCTCTCTCTCCATACAATAAAATCTCCATTGTCTTGTTGGGTTGAACGATAATCATAAAACCCAAAAACGAATTTGTGAAAAGACTCTTGCTGCCCCTACTCCTCTCTTTGGATGCTCCTCACTCTCTCATGGTCACCTCTTTCTTGCCCTGTAAGTTCCAAAACCTAACCCCATTTTCTCTCCCTATTTTTTAATCTTTCTAGGCTGATGTTTTGCTCGAGAAACCCCGGAAAAGTGCACGGCCGTTTGAATTGTTTTCCTCTATTTTTTGCTTTTTGGCAAAATTTTGCTTCAAGATTTTAGGGTTTTCTTTTCTTTTCCTGCTGAATCTGGATGTTTAGTGGTGGATTTACTGCTTTTGATTGTGGGTTCTTTGTTTGTTGTAGTTAATCTCTGGACCCCAGATCAGGATTTGTTTGTAAGACTGTGACTGCTTTGGTCAATCGGATGTTTCCCGTGTCGGTTTGATTTTCTTTTGTGAATTTGGGTTTGGCTGAGA	CAATACCACTTTAGGGCCCCTCTGCAACCTGTCATTATCTTAATTATACCAAGTCATATACCTTATTGCTCCATACCTTTAGAGCTTTTCATTTTGTTGTCTAATTATTATTAGCATGACAAGGTATGATGATCAAGCGCAAAATCGGGTAGCTTTTGACATATGGACACCCTAATGCAATTAGTTTCAATGAGTAGTCGTCATGAATTTGACAAGTGACTCCACTGATACTTTCATGCTAGGGTTCTGCTGAAT
	chr13	chr13	chr14	22053239	22053738	3346518	3346800	29809147	29809531	2	1	1	2	1	2	501	284	386	catcagcaaaacccttaacaccgcccaaataaatccattggcttacgacacgacctgtcttgctgataaggtcctaggcaagaaaaaggatctcagaggcagcacaggaaagaactataatattacttatgaaagtttaggaaatgatatgaaggcaaaatgagagaaatccacacaaacatatcaattgtgaaaaacaattacagcaaacacctagaaaagaagcttgtcaaattaaacaatagaaataacaattaaaaagctcagagtgttgtcctttgccactttgtgctgctaaccacacttgagttatttggtcaaggatggtcaaacacctttgtttgagttgccagataggatcttctcttcccctaggcctcagtaacgaaagagattgcaggcattcctttaactgattcctttgaattgttttgcaccttacttgctccaattaagggttccagcttctctagctgattacatttagctggggttgtattc	CAATACCACTCATAAAAATGGCAGTATATACCCTTATTATTAAATATTAATCACCATCCTCTCTTCTCACGTCATACTCTGCTCTCATTTTTCTCCCATTTTCTCTGCACCCAAACAATGTCTTTTGAAGTCTGTGTTAAGGCTGCTGCCGGTGATCCTGAAATTCTTGGAGACTGTAATCTCTCTCTCAAGAGTTTCTTTCTCTGGGTTGTTACTATGATTTGTGTGTGACACTGGGTTTTTGTTTGTTTTTAGGTCCATTCAGCCAAAGGGTTCTGCTGACT	CAATACCACTGTTATGTCCAAATGCTGTATGTACAAATTAATCATGATGTATACCACAACCCTTTCTACAGATGACCAAATGATGCCTGGCCCTGCTCATGAAAAACCAAAATCCTCCAACTTACAGGCCACAATACCACTTTAGGGCCCCTCTGCAACCTGTCATTATCTTAATTATACCAAGTCATATACCTTATTGCTCCATACCTTTAGAGCTTTTCATTTTGTTGTCTAATTATTATTAGCATGACAAGGTATGATGATCAAGCGCAAAATCGGGTAGCTTTTGACATATGGACACCCTAATGCAATTAGTTTCAATGAGTAGTCGTCATGAATTTGACAAGTGACTCCACTGATACTTTCATGCTAGGGTTCTGCTGAAT
	chr13	chr13	chr14	21671229	21671614	3112735	3113193	29501745	29502547	2	1	1	2	1	2	387	460	804	ACTCAACAAAAACCAAATACATGGAAATCTAGGTGTTGGTGTGAAGCAACCACAGCAATGTGATATCAAAAAATGAACATTCCAAACAATTAACATGGGATAGAAGCAAGGAATGGGCAGCATGCTGCCAAAAAGAGTATTTTGAGAAAGGAATGAAAGAGGTTTAGTGAACATCAGATTTTGGCATTAGTAAAAACATTGAACAAAAACCAGAATCCTCCAGGTGAGGACATCAAATGGAAGCAAAGATCAAGGGTGCACCAACTGGCAGAAATATTTTAAATCAGGAAATGAATGAGCAAGCTCTAGAACACAAGCTTTGGCATTGTGAGGTGAACACGAAGTGACAACTTTGTACCACAAGACCCTTGCCCAGTTGTTATATTG	CAATGCAACCTTAAGGAAAGAAAGGCTCTGAGGCCAGACTTCAGCATGCAACTCTACAGTAACTTGGATTATTGTTGTGGTGATTCATTGAAATGGATTCACCTACTGCTCTAGAGAAGTTAAACTTGTCCATCTCAGTGGTCACAAAGAAGTATTTTCCTTTGTTAAATAGGAACATGAAAAACAAGCAGTTCTGTGACTTTCTCTGTGACTTTCGCACAACAGAGCCCCAAATTTCAGAGTCGGGTGTTGCGTGGGCTTTATCTGAAGAAATTTGCGGATCAATAGTATGGAGACACGCATGAATCGATTATTCGATTTTTCACTGAGAAATTCACACAACAGAGAGAAAAGAGAGAGAAGAGAAAGAAGCTAAGGACTCTCTGTGACTTTCTCTCCTTTTGCCCTAACCTGGTTTCCCCAAATTTCAGAGTCGGGTGTTGCGTGGGTTTTGCTAACT	CAATCCAAGCCATTAGAGTCCATATTCTCGTCCCCATGAACATGTATAAACTGAACAATCAATGAATTCTCAAAAGGCACAGGAATTCTCAAGGAGGGCACAACAAGAACCTGATAGGCGCTATAGACCAATGATGCGAAGTCCGCAAGCAAGGCCTTCTGCGACTTGGGTCGGCCGTGCAACGACGCCAAAGGATGAAACTCGCCTCTGGGCAGAACCCCATCACCGGACAACGCCGGCCCGTAGTCCACAGGCCCGGCAGCCAAATCCACCCACAAGTACCGATCTTTTCCGGTCCAGAGACTGCCGAAACACTTGGTGAAGGCTGGGGAGGACTCGCCGGATCCGTAGTTGTAGGCGTAGGATTTGGATTGAGGACCCAAATTGAGCAAATAGATGTACACCTCTTGATGGGGTTTCTCCTTTTCGAAGTGTTGTCTGATGATGTTGTCGACGGCGGCGTAGGGGATGGAGATGAGAGAGGATCGGAGGGAGTTGGGCGTATTGGAGATTTGGGAGCGAAGGGCATCGGAGACTTGAGAAGAGAGGGAGGGAGGAGAGAGAGACACGTCGAGGTGGAGGGAGTGTTTGGTGAGGTGGCGGTGGTCTGTGGAGAAGGGGGAGATCACGTGGAAGTGGTCGGAGGAGGAGACGGCGGAGAGGAAAGAGGAAAGAAGAGAGGGCGCGTCCGATGGAAATGAAGGGCCGACGAGGATGACATGGAGGGAGACGGAAAGGGAGAGTTGGAGGGAGGAGATGAGGTGGCGATGATGGGTAGTGGCGGAGAAGAGGGTTTTTCTGAGG
	chr13	chr13	chr14	21352091	21352420	2787999	2788673	29031876	29032195	2	1	1	2	1	2	331	676	321	ACTCACCAAAACCTAGAGAGATGATTTTCACGGGAGTTTCTTGGAGGTGGCTTTGGCTTTACTGACCATAGCTTCCATGGGGCTTCTTCGGCATGACTTCCATAAGCTTTTTCCGGCAATAGCTTCCTCCAAGCAATGGGGGCTGTGGGTAGGTTTTGTGGGTTTTATGGCCGTGGGTTTTGGAGAAGAAGAGAAAATGGGTTGGCATGAGAGAGAAAGAAAGGCTTTATATTCAATTAGGAAAGTGATGTGGCCGTGGGTTATACCCACATGGTTAAAAGAAAGACATTTTTCAATTAGAAAAAAATGTCTCATGGCTTTTTTTATATTG	AAATACAAAAGTAAAAACTCAGCTTATAAGCCCTTTAATTTCATATGAAAAACCCTTTTTTTTTTTAAGAAAATCTTATAAGTTTTAATATCATGTTAAATTATCAATAGGTCTAAACATTTAACTTATTACATAATAAATAATTATTTATAGAAAAATATTAATCATTATTTTATAGGGCAACAACTTGGACTGGCTGATTGGGTTGATGGCTAATTGAACCTAAGATTAACCCAACACGACCTTCAATCCGAGACATTCAACTCGATCTCAACCCAACATCTTTTTTCTAAACTTGGGTTGAACTCGAATTGTTCGAGTTAAATTTGGGTTAATTGGTTTAAACTTTGGTTGATTGGTTTAGACTCATTATTTGAGTTGATTGGGTTGCATGGTTCAAAATATATCAATAGTGGTATTTTTTTAAGAAAAAAATAAATTTATATGTTTATGTCATATTTTAAATAGTATATGGGATAAAATTTGAAGATAGTAATTAAAATATAAATAAAATTATGTATTTTTCTAAAAAAATTGAAAAAGTATATAATATAATTGTAATTTGATATTTTTTTCTTTAAAATCTAAAAAAAGAATAATTAATATTATTATTATATAGGATATAAATATTATTAATATTATAAAAACATTAAATAGGGTTTGGGTTCTGCTGAGA	CAATAAAACAACAATTGTCTAATATCTAACTCCTAACATTTATAATCAAATTTCTCTCATGCCCCATTTTTACAAATTAAGACTTGGTTTTGTGTAGGTAAAGATCAATCATTTGATTATATTAGTGTTACCCCTCCCTATACAGAAGTGGATTATGAGGTATTGATGGGTCAAATCTCAAGTTCAGCCTTAGTTGGAGAAGATACCTTCATAGTAAGTTGTAATTTCCTTTAAATGCTCAGCTTAAGATACCTGTATTGTAAGGTGTAATTTCCATTGACTACTTCACATGGTTTTATTTGTGTATGTTTTTTGCTGAGT
	chr13	chr13	chr14	21352091	21352459	2614142	2615064	28842248	28842717	2	1	1	2	1	2	370	924	471	ACTCACCAAAACCTAGAGAGATGATTTTCACGGGAGTTTCTTGGAGGTGGCTTTGGCTTTACTGACCATAGCTTCCATGGGGCTTCTTCGGCATGACTTCCATAAGCTTTTTCCGGCAATAGCTTCCTCCAAGCAATGGGGGCTGTGGGTAGGTTTTGTGGGTTTTATGGCCGTGGGTTTTGGAGAAGAAGAGAAAATGGGTTGGCATGAGAGAGAAAGAAAGGCTTTATATTCAATTAGGAAAGTGATGTGGCCGTGGGTTATACCCACATGGTTAAAAGAAAGACATTTTTCAATTAGAAAAAAATGTCTCATGGCTTTTTTTATATTGTTATTGTTATACCCAAAAAAAATTAATTTAATTTTATTG	CAATTCAATGGTCAATCGCATGTCACATTTTCTTGTAGTTGGCAGGCAGTGGAAGAACCAATGCTTAAACCCCATTTTGGCCCATCTTCACACCATTTCGGACGTCACGAAGAAGCAGCCCACGAAGAAAAGACCTCTTCATTGACTTGATAATCTCGCCCAATCATCATAAATCCTTTAGATCTCTGTTTCTCTGCAACCCCTTTTCTTCATTCTTCATACCAATTTGTTTTTGCCGGTTTGTTGGTTTTCAATCCGTTTGTGCTCTACAGCGGGTTTATATTATGGGAAATCTGATCTGGGTCGACCCAGTTTGGCGGGTTTGTTCTGAGATTTTGTCGAAGATTTGAGGGTTTCTTGTTCTAGATCGTGGGGGGTTTGGAGATAAGCGATAATGAATTGGAGGGGAGTTTTGATGGTTGTCGTTTTGGTGGCGTTTGTTGCTGGTGGATCTGACGCGTCTCTGCTTTCCAATCTTCAGAAGCTGGCGAGGGCCGCGAAGAATGAGGAGACAGTTCAGGTGTTCTTTGGATCTCATTTGTTGTCCCTTTTGAATAAATTGTTTGGGTTGGAGTTCTGAATTATGGCTTGTTGTTTGTTTTTGAAGGTTTCGCCTTCTCCTAGTCCAATTCCAAGTATCAATGGTACGGGTGAACCTGCTAAAGGGAGCTCCAGTACTGCCGGTGCCCCGGCACCGAGCAATCCGCCAAAGACGGACCAGGGTGGTAGTAACAACCATGAGACGTGTAAAGGGTCGGAAATGAACTGCCATAATCAGAATATTACTGCCTGCGTTTTCCATCCTGCAAATGGTAAATGAATTTACCTCCTTTATCATTGTTTTTAGTATTTGTGATCTTAGCTAGGCATTCAATTATGCAGTTTGATAATCTCTTTAGGCAATTTGTGTTGGTTTTGATGAGT	CAATTCAAACTATCTTCTCCCACTAAAACCCTAAAAAATACTTGTGTTTACACAAAATAAGCCATCTCAGCCATTGGTGAAGGAATAACAGTAATAACCATAATCAGAAACACTCTCAACATAAAGGAGCTTGCCAACACTAGGCTATTGACAGCTAGGACATCAAAAAAACTTATCACAAGCTCAAGAAGATAGAAGAAGAATATTAGCTTTAACATTAACGGATTTTTTATTTTTCTCTTGGGGCTTTTTTCATTGAGGGAATATGGCTTGCAGCAGAAAAAAGTCTGAAATGATCACAAGCCCAAGAAGAAAGACAAGTACTATTAGTTCTGGACATAAAAAATCTAATAATTTTTCTTCTTTGGCCTTCCTTCATTGATAGGCAAGGATTTTAGGGGAAAAGATTGAAAATATGTTCTTAAATTGTGGCACAAGGAGTGATGATTGTTCAATTGGGTTTTAGTGAGT
	chr13	chr13	chr14	18973055	18973340	2484422	2485264	28842223	28842717	2	1	1	1	1	2	287	844	496	ACTCAACACAACCCTAACTGAAATCAACAAGGCCGGCGTAATCCCATGCCTTCGTGCCCGGTTGCCAACAGGTATTTGGAAAAAAAAGACCCTGATTTTTGTGGGATTTTCGGCTTCTACAATGATAAAGTAAGGGACGTAGAGTTACAATGTAGGTTATGAAGAGAGTAGAGGCCTTAAAAATATGCTCCACTCAATTTCATTTTGCTGTTCAGAATAAGAATCAAGCTTCTGAGAAAGAGGTTAAGATCAACGACTGATCCAATATGCTAAAGTGACTTGAATTG	CAATAAAAAAATCATCTCTATCGTGAAAGAAGATTAAGAAGTAAAATACCTACAAATACTATTGAAACATAAATTATGATAATTTTTAAAATTAAATTTTCTAGTATTTTTTTAGAAAATTTGATCATCAAATGATTAATTTTAAATTATAAATATTTTTTTAATTAAACAATCTGTTGTTCTATTTACTTCTCTATAAATATGACAATAATCATAAATATTTACACGTAAAATATTGAATAGTACTAACAAATTAAAATATCAAAATATTTAGAAGAATGATCTAAAATATCAAGATTGAAGAATTGAATGTGGGTGCACTATTTTTGTATTTATTAGTACACTATACACCTATTTAACAACATGAAAGACTTTTTTTTTCATTTAATTAAATTTAGATTAAATTAAAAAATCAAGTCATTTTTTAAACAAAACTCACCATGGCAAAAGCAGAATCTCAAAGACCCATAATTTGCCACCAAGTAATAATTCAAATTGCTCAAAAATAGAAATTTCTTTTTTTTTTTTAGTCAAATCCTATAAAAGGTTTATATATTTTTCCTAGTAGGAATTTTTATTTAGTTAAGTATGAGTACATATAAATAGAAGATTATGTAATATTTGAATAAAAGAGAGTGGTGAAATGTAATAAAATTTTTAATTCTTCCTAATTTTATGTTCTTTGTAATAATTGTTTATGTTTATCTAACGACCCTATTACTCCAATAAATTGGAAACAAATTCATACAAAAGAATGGTAAGTGGAATGTATTTATTTCACGACTTCCGACTCAATAAAGACAATTATAATGATTGGAATATAAAGATAAGGGTTTTGCTTAGT	CAATATAAATCCCTCCAATCATATCCAATTCAAACTATCTTCTCCCACTAAAACCCTAAAAAATACTTGTGTTTACACAAAATAAGCCATCTCAGCCATTGGTGAAGGAATAACAGTAATAACCATAATCAGAAACACTCTCAACATAAAGGAGCTTGCCAACACTAGGCTATTGACAGCTAGGACATCAAAAAAACTTATCACAAGCTCAAGAAGATAGAAGAAGAATATTAGCTTTAACATTAACGGATTTTTTATTTTTCTCTTGGGGCTTTTTTCATTGAGGGAATATGGCTTGCAGCAGAAAAAAGTCTGAAATGATCACAAGCCCAAGAAGAAAGACAAGTACTATTAGTTCTGGACATAAAAAATCTAATAATTTTTCTTCTTTGGCCTTCCTTCATTGATAGGCAAGGATTTTAGGGGAAAAGATTGAAAATATGTTCTTAAATTGTGGCACAAGGAGTGATGATTGTTCAATTGGGTTTTAGTGAGT
	chr13	chr13	chr14	18973055	18973810	2462725	2463509	28842203	28842717	2	1	1	1	1	2	757	786	516	ACTCAACACAACCCTAACTGAAATCAACAAGGCCGGCGTAATCCCATGCCTTCGTGCCCGGTTGCCAACAGGTATTTGGAAAAAAAAGACCCTGATTTTTGTGGGATTTTCGGCTTCTACAATGATAAAGTAAGGGACGTAGAGTTACAATGTAGGTTATGAAGAGAGTAGAGGCCTTAAAAATATGCTCCACTCAATTTCATTTTGCTGTTCAGAATAAGAATCAAGCTTCTGAGAAAGAGGTTAAGATCAACGACTGATCCAATATGCTAAAGTGACTTGAATTGTATCCCATTTGAACATAAATTTTAATAAAAGATCAGACCATTAGTCTGGTAATAGTTTTCCTCATAAGCGATGACATGGTTTTCATTCTCCGTGGAAGTTGAGCTTTTTAGTTTTCTTCTCTGATGGGAGTCGAGGGTATTAGTTTTTCCAGGGGTTGTATGAGGGCTGACTAAACTATTTTTGCCAAAGAGTTTAGTTTTCTCATTTCTTTGGAACCATTATGTTATAAAACTATTCTTTGCTTTTCATGGGTTGTACCTCAAGGACTAGTCAAGAGGTTCCATGGAGCTAATGGTCCAAGGCACAGAAGAAGGGTGTAAGTTTGCTTTTGAAGGTTTATTAACAATTGTATCAACAGAAGATGAATTGCATTAATGTTGAGATTTTTGAATGGGATTTTTTTCAGAAAAAAAAAAAAGAGAACAAGAGATATCTGGTGGTGTTCAACTAGGTTGAGCACTTTGCATTG	CAATACTATTGAAACATAAATTACGATAATTTTTAAAATTAAATTTTCTAGTATTTTTTGGAAAATTTGATCATCAAATGATTAATTTTAAATTATAAATATTTTTTTAATTAAACAATATGTTGTTCTATTTACTTCTCTATAAATATGACGATAATCATAAATATTTAAACGTAAAATATTGAATAGTACTAATAAATTAAAATATCAAAACATTTGGAAGAATGATCTAAAATATCAAGATCGAAGAATTGAATGTGGGTGTACTATTTTTGTATTTATTAGTACACTATACACCCATTTAACAACATGAAAGACTTTTTTTCATTTAATTAAATTCGGATTAAATTAAAAAATCAAGTCGTTTTTTAAACAAAACTCACCGTGGCAAAAGCAGAATCTCAAAGACCCATAATTTGCCACCAAGTAATAATTCAAATTGCTCAAAAATAGAAATTTCTATTTTTTTTAGTCAAATCCTATAAAAAGTTTATATATTTTTCCTAGTAGGAATTTCTATTTAGTTAAGTATAAGTATATTTAAATAGAAGATTATGTAATATTTGAATAAAAAAGAGGGGCGAAATGTAATAAAATTTTTAATTCTTCCTAATTTCATATTCTTTGTAATAATTGTTTATGTTTATCTAACAACACTATTACTCCAAAAAATTGGAAACAAAATCATACAAAAAAATGGTAAGTGGAATGTATTTATTTCACGTCCTTCGACTCAATAAAGACAATTATAACGATTGGAATATAAAGATAAGGGTTTTGCTTAGT	CAATATAAGATTAACATAAACAATATAAATCCCTCCAATCATATCCAATTCAAACTATCTTCTCCCACTAAAACCCTAAAAAATACTTGTGTTTACACAAAATAAGCCATCTCAGCCATTGGTGAAGGAATAACAGTAATAACCATAATCAGAAACACTCTCAACATAAAGGAGCTTGCCAACACTAGGCTATTGACAGCTAGGACATCAAAAAAACTTATCACAAGCTCAAGAAGATAGAAGAAGAATATTAGCTTTAACATTAACGGATTTTTTATTTTTCTCTTGGGGCTTTTTTCATTGAGGGAATATGGCTTGCAGCAGAAAAAAGTCTGAAATGATCACAAGCCCAAGAAGAAAGACAAGTACTATTAGTTCTGGACATAAAAAATCTAATAATTTTTCTTCTTTGGCCTTCCTTCATTGATAGGCAAGGATTTTAGGGGAAAAGATTGAAAATATGTTCTTAAATTGTGGCACAAGGAGTGATGATTGTTCAATTGGGTTTTAGTGAGT
	chr13	chr13	chr14	18929311	18929334	2462672	2463509	28777866	28778045	2	1	1	1	1	2	25	839	181	ACTCAGCAACACCACAATTTTATTG	CAATAAAAAAATCATCTCTATCATGAAAGAAGATTAAGAAGTAAAATACCTACCAATACTATTGAAACATAAATTACGATAATTTTTAAAATTAAATTTTCTAGTATTTTTTGGAAAATTTGATCATCAAATGATTAATTTTAAATTATAAATATTTTTTTAATTAAACAATATGTTGTTCTATTTACTTCTCTATAAATATGACGATAATCATAAATATTTAAACGTAAAATATTGAATAGTACTAATAAATTAAAATATCAAAACATTTGGAAGAATGATCTAAAATATCAAGATCGAAGAATTGAATGTGGGTGTACTATTTTTGTATTTATTAGTACACTATACACCCATTTAACAACATGAAAGACTTTTTTTCATTTAATTAAATTCGGATTAAATTAAAAAATCAAGTCGTTTTTTAAACAAAACTCACCGTGGCAAAAGCAGAATCTCAAAGACCCATAATTTGCCACCAAGTAATAATTCAAATTGCTCAAAAATAGAAATTTCTATTTTTTTTAGTCAAATCCTATAAAAAGTTTATATATTTTTCCTAGTAGGAATTTCTATTTAGTTAAGTATAAGTATATTTAAATAGAAGATTATGTAATATTTGAATAAAAAAGAGGGGCGAAATGTAATAAAATTTTTAATTCTTCCTAATTTCATATTCTTTGTAATAATTGTTTATGTTTATCTAACAACACTATTACTCCAAAAAATTGGAAACAAAATCATACAAAAAAATGGTAAGTGGAATGTATTTATTTCACGTCCTTCGACTCAATAAAGACAATTATAACGATTGGAATATAAAGATAAGGGTTTTGCTTAGT	AAATACAAAGTGAATATCAGAAATCAAGCTTGTAATTTTTATTTCTCGTATTTTTTGGGAAGTGGGATGTTTGGGTCATAAAAGAGTCTTTAGCCTTTGTGGATCATGCTTTGATTCCTAAAGCTGCCACCAAATAGTTGGCAATAGGATTATTGACTGGTTGGTTTGGGGTTAGCTGAGT
	chr13	chr13	chr14	18929311	18929668	1296929	1297243	28719913	28719934	2	1	1	2	1	2	359	316	23	ACTCAGCAACACCACAATTTTATTGTGGTGACCGATGCATGAGAAAATTCAAATGCTGGATCAGCTTTGTTAAGCAATTTTTCATAATTTTATAACTGGAAATTCCTGTCCAAATTAAGATTGTGAGTCAATATCAACTTCTGGCATCCAACCCTGAAAAGTATTGCTTTGAAGAAAGTGTTACATCAAGTTGAAGATTTGAAGAGATTCTTCAATTTAAAGTAGGGTTAAGGTGTGAGAATTGGAAATTTTTGTGCATTCTTGATTGTATATTAAATATATTTTTGAAGGTTTGAAAGTTTTCATCACTTTTAAGATTGCACAAAAAAAAAAAAAAAAAAAAAAAAAAGTTTTTATTG	TAATACAACTTAATAACTTGAACATAATTTAATTTAAAGTCATTTAAAGTTATTAAACATTAAGTAGTAAGTTTTATCAAATACCCTCTAAGTCACAAAAATGTAAATTAGTTGAAATTAGCTGAGCTGCAATGTTGATCAGGCAAATGCCCATGGCAACTTTACAAGTTGTAGAACCTGAACTAAGGGGATGTTGGATAAAATTAAATCAAATAAAAAGCAATCATGGTGATGGAAGGGAAACGTTTTCAACCCATGCTTGCATAGTTGTTTAGCATGGCGAAGCAATTTTCTTTCTTTGCTGGTTTTACTGAGT	CAATGCAAGGAGTTTTGCTCAGT
	chr13	chr13	chr14	18896404	18897108	1296401	1297243	28110584	28111231	2	0	1	2	1	2	706	844	649	ACTCAACAAAGCCCGAACAATGAGAATAACATGAGCCAGATTCTCAGATGACAGACAATAGACCAAAATGTGGTTTACTATATTCTGCTATTTGGCCCGTCTTCGATGCAATTCAGAAAAAATCTGGAACTATAAATTTTCAACAGCCTATCACTGCACCCTTCCATCCTGCTAAAATCTTGCCCTCTTGCCTGACCCCAATAAATAGCAAATGCATTTACCTCACCCCTAAGGATACTTTCTAATGTAACTTTTCTTAATAACCCATGTTTTAATCGTAAGATGGATGTTTTCTTAATCTACGTAGAATATAATTTAGAATATTGAAATAAAGCTTATATTCTAATGATTGGTGAAAAATCTTATAGCAAAAGAGAAAAAGGATTATGACCTTGCATAAGAAGTGATAAGAACTGCTTCACCACAAGAAACACGTAAGGTCTTAATTTCAAAAACATGATTCTAATCATATTATACAATAAAGTAAGAACTCTTTAACTTACTTCTGGAAACAAAGTGGGGCAATCTGCAATGTGCCGTGCAAGATTAACTGCAGCCGGTGAGGTGGGTGCCTCGCCCACAGTAATGTTGTTGAAATAGAAAGCAGCTAAACTATCAACAGCAGATGCAGACTGGCAAGAAAAAGATCAAAGTTATGGAACTCATATGATGGAAAGAAAATTTGGACAAGCAACAGGTTGTATTG	CAATGCAAATAAAAGTTTAGACATCAATTTTTTTCCCACTTGATTTTGCAGGTTTATGGGCACATAGCATTACAGTTGATGACTACCAAGGTTGGCAACTTCAACTTCTTGATATATCTTGTGAAATTGACAATTATTATGTGTGATCACCAAATATGGAAATTCCTATAATTGTTTGGAGATGAGATATCAACATACTTTATCAGTCTTAGCCAGTGCATTGGGGAAATAAAGATTTGGACAAGGGTATATGGAATTCTTGGTCTACCTGACAACTGGAATCAAAGTTTTTTCGTATCTTGGAGAAAGTAGTTGATAGTTGAAATATAATATGTGGACTTGGAGAAAGGTACAACTAGATTCCAGTAATTGAACAAAGAACCATTCACTAAGAGGGTGTTTGGTAAATCTACTTAATAACTTAATATGGCTTAATGACTTACTTCAAGTTATTAAGCATGTTTGGTGAAGTAACTTAATATTGTAACTTAAACTTAAAAATGACTTTGATTAATCAATTTAATGACTTAATACAACTTAATAACTTGAACATAATTTAATTTAAAGTCATTTAAAGTTATTAAACATTAAGTAGTAAGTTTTATCAAATACCCTCTAAGTCACAAAAATGTAAATTAGTTGAAATTAGCTGAGCTGCAATGTTGATCAGGCAAATGCCCATGGCAACTTTACAAGTTGTAGAACCTGAACTAAGGGGATGTTGGATAAAATTAAATCAAATAAAAAGCAATCATGGTGATGGAAGGGAAACGTTTTCAACCCATGCTTGCATAGTTGTTTAGCATGGCGAAGCAATTTTCTTTCTTTGCTGGTTTTACTGAGT	CAATATAATACGAATTAAAAAAAAAAGTTGCATAAAAAAATATTGAAATTAGCTTTAAATCTAATTCAAAGACTATTTCGTCGACAAAAAAGGTTTGGGAAAAGAAGGTAAAATGATGGGAAGGGAAGAAGCTGTAATGTGTAAGAGAAAACTGACAAAGATAAATTAGGCATATTAATAATGTTTAGGTGGATGCATGAATAGGATTTATAGCTTAAAGTGGTTATCCATATAAAGATATGAGGTGGATGTCTCTCTACATATTATTTTTGTTCCATAAATACCATAATCATCAGTCACCAACCACAACCAAACCTGCAAGCTTTTGTGGGGATGAGAAAGGTCACCTGTCTGCCTCATTTTATTTCCTCAGCAACTTCTGGTCCATATTGTCATAGTCAACTACACCCTGTCTACAAAGAAATTAACTACATAAACGAATAACACCAATGTTGTTACTACATTTTTTTTTTTATTTACAGTCCTTTTCTACAGTTCTACTTCATTGTACAGCACCAAGTTTCATCAATTTGTTTCCCCAGAATGGATGCAAGATGCATCCTACAAAGGAGGCTCTGCTTCTGCTTTCTGTGGAAGCTGATGATCCTTTAAGGGGAACCCTCCTCTGGAGTTGGGGGCATTGCTGAGT
	chr13	chr13	chr14	18395552	18396156	400699	401278	28090299	28090358	2	1	1	2	1	2	606	581	61	ACTCATCAAAACTCTTAACAAGCAATATGACCCGGATTATAATCAATAACAACTCTAAGGAGTCTTGTAAAAAGAGTTTAGAAGATGCTATTGTTACATCTAAGACACTCATGACACAGTCTGGTATTTCACAAAATACTGAAGGGATTTCTGGAACTGCTGAGACTCCAGTTGCCTTGATTATTGATGGTACCAGCCTTGTTTATGTTCTTGACGGTGAACTTGAAGAACAGGTATGCACTTGTAAACCCAACAGTTCTCTCTCTCTCTCTCTCTCTCTCTCTCCCTACACAGACACACACAAACACAGAAGTACATCCTATATGCAGGTTTTGCTCACTCATCTTGATGCTGCAGCTCTTTCAGTTGGCTAGTGGATGTTCTGTGGTACTGTGTTGCCGAGTAGCTCCACTGCAAAAAGCTGGAATTGTTGCCCTCATAAAGAAAAGGACTGATGATATGACCCTTGCCATTGGGGATGGTGAGTATTATTCTTCCAATTTATTTAAGACTGATAACTTATGCTTGCCCAAGACCAAAAAATTAGAAGGGAAAAAAAATCTGATCTGTTGTTTGGTTTTAGGCTAACGCTTGAAATTTCTATTG	CACTACAATTTCTCCAATCATGACTGAAATAGTGGGGCAACCCGGATCTTTGTACTTCAATGGAGACTTGCACTGTATGATAGCACTTACTTGCTCAATCAAAAGACTTTCTTATTCACATTCAACCCTCTTTTGATAGTACACAAGTCCTTTAGGAATTTTGCATAAGTTGGCACTTGTTTAATCATATCTAGCAATGGGATGTTGACCTTCACCTGTCTCAATACTTCAAGAATTTCTGATGCATTTCTGATTCCTTTTTTCCCATGCAAAGCTTGAGGAAAAGGTGGACGTGTGTGCTTCTTCATCACATCTCCCTTGATAACTACTTTCTCCGGAGTTGCATTCACTATTAAATCATGGTCCTCTTTCCTTTCTCTGCTACCTTTCTTCTTTCCTTTGATTTCTTCCATCTTCACTATTTCTTCTTCTTCTTCCTCTTTCTCAGCATATGGCTTGGGTGTTGGCAGCTCAACCTTTTTACCACTCCTTAGAGTGATTAAGGCTTTGATGTCTCTCGCCTGTGACAACTCTCCCTCATGAGTTTCCACTTCATGGATACCCTTGGGGTTTTGGTGAGG	CAATAGAAATATTCTAAAACACACTCTTAATATATCGAATAGTTTTTGGGTTGTGCTGAAT
	chr13	chr13	chr14	18395552	18396383	32084361	32084757	27685116	27686051	2	1	2	1	1	2	833	398	937	ACTCATCAAAACTCTTAACAAGCAATATGACCCGGATTATAATCAATAACAACTCTAAGGAGTCTTGTAAAAAGAGTTTAGAAGATGCTATTGTTACATCTAAGACACTCATGACACAGTCTGGTATTTCACAAAATACTGAAGGGATTTCTGGAACTGCTGAGACTCCAGTTGCCTTGATTATTGATGGTACCAGCCTTGTTTATGTTCTTGACGGTGAACTTGAAGAACAGGTATGCACTTGTAAACCCAACAGTTCTCTCTCTCTCTCTCTCTCTCTCTCTCCCTACACAGACACACACAAACACAGAAGTACATCCTATATGCAGGTTTTGCTCACTCATCTTGATGCTGCAGCTCTTTCAGTTGGCTAGTGGATGTTCTGTGGTACTGTGTTGCCGAGTAGCTCCACTGCAAAAAGCTGGAATTGTTGCCCTCATAAAGAAAAGGACTGATGATATGACCCTTGCCATTGGGGATGGTGAGTATTATTCTTCCAATTTATTTAAGACTGATAACTTATGCTTGCCCAAGACCAAAAAATTAGAAGGGAAAAAAAATCTGATCTGTTGTTTGGTTTTAGGCTAACGCTTGAAATTTCTATTGGATGATTCCCAGGTGCTAATGATGTTTCAATGATACAAATGGCTGATGTGGGAATTGGTATCAGTGGCCAAGAGGGCCGTCAAGCTGTCATGGCATCAGATTTTGCAATGGGGCAGTTCAGATTTTTGGTTCCACTTTTATTAGTTCATGGTCATTGGAATTACCAGCGGATGGGCTACATGATACTGTACAATTTTTACAGGAATGCTGTGTTTGTTCTTGTCTTG	ACAGAGCAAAACCCTAAATAAAGAATGCGGAGGAGAGAAAGGGGATTTCAATAAAACCAGATGAAAGGAAACTAGGGCTTTTATACTGAATCGGGATGAGATTTGTAGAGTTATGAGAATTGGGTAGCGAAGAGGAGAGAAACTTAATTGGGTTGAGTGATCAAAAATTTCAGATTTTCGTACATTGCTGCAGCAATCCACGCCTACCAATTGCCGTCTTATCCAAGCATGGACTAAGCTCTGTCCTGTTACCAAACACGTCCCTTAAATATCTTCTACAGTATACTCTCCACTCTGATTTTCACTAATCAGGTGCACGAGGGTACACTGAATTTGGGTGGGCCTCGGACTATTGTAAATGAGGCCAACTTTGGGGGCCTAATATCAATATTGTACTG	CAATAAAATATAAGAAAAGAACAAAAGAAATTATTAAGAAAAACGATTTCTCATGTTTGGCTATATTTTGAAAAAAAAAAAAAAAACTAAATATAATTAAAATTAATTAAAAATTTATGCATTCTTGAATTATTTATTATTTATATAAGATAGTTCAAATAAGTGAATTGAGTTTGAAGTGAGAAATAATTTGGCTTTAAATCTTTTTTCTTTTTTTTTTTCTTTTCATCTATTTTTCCTCCTATTTCCTTTCCCTAACATTTTCCCTCAAATTTTTCGAAACCAAACAAAGCCTTAAAAGATTCATTTGAACCTCCCGAAGAACAGCAGAAATTGAAGGAACATGCTGAAACTAGCCCAAAAACGAACTCCATGTTACACATTAATCGGCATTTTCCTTTCCTTTCCTTTCCTTTCGCTTGTTCTTTTCCAAAATTCAAACCCAGTCCAAACAAATTGATGATAAACCACCATCTTCAGCCTTGACTGTTAGGAACACAGGCGAATATCAATCGAGGCATGGAATTAAGAAATACTAAAACAATCACGCCAGGTCATATCAATGACTCTTTGTATAGATTTCAGGTCAATTGCCTTTAAAATTTTCATAGAAACCAAAGGTTTAAAGCACAGGCAACGCACCGCAGCGAGTGTTAAAGACCCAACTGCAACAAAAATGACCCATCTCTCATCTTCAACCAATACCCATATTCTACGAAGAGTGGGCATCACTTCTCTCGCCTTCGCTTCCTCCTCGTACTCACTTAACTTCCACCAACTCCCCCCAGGCAGAACCGACCGAATATTTCGTAAAACCACGGGAATTTCAACATTAATTTGTCCAGTTTTTGGAAGGCAAGAACAGCGGAGTCTCGTGCCGGAGAAAGCGATGGTGGAAGACAGCGTCCTTCTGAGTGGGAAATGGGGTTTGCTGAGA
	chr13	chr13	chr14	16782427	16782850	32084361	32084955	27329477	27330396	2	1	2	1	1	2	425	596	921	CCTCAACAAAACCCTAGAGTTGTATGCAAGTTAGGAGAAGGTAATGCTGGCAATTCTAGTCATGAGGAGGTTAAGGTTATAGTAACCTTGAGCAGTGGAAGGGTATTGACTTTAATAAAAAAAATAATAATAATAGGATGAAATTGAGAAGAATGTTACTATTAAAGGGAATTAGAGTTCTATAGTTTCTTATTTAAAAAATTTAAACAACAAGAAGGACGAACAAAAGCATGAGGAACCAGAAAAAGTGGAAAGGAGAAATCAAATGATAGTTGCTCCATTTCTAGCTACTTCAAAAAGGAAGAAGATAGATAACAAATATTAGGTGTTAGAAATTTTAAAGCAAGTTAAGGTCAACATTCCTTTCCTTGACATGATGAAACAAGTTCAAGTTTGTGCAAAATTCTTGAAGAACTTGTGTATTG	ACAGAGCAAAACCCTAAATAAAGAATGCGGAGGAGAGAAAGGGGATTTCAATAAAACCAGATGAAAGGAAACTAGGGCTTTTATACTGAATCGGGATGAGATTTGTAGAGTTATGAGAATTGGGTAGCGAAGAGGAGAGAAACTTAATTGGGTTGAGTGATCAAAAATTTCAGATTTTCGTACATTGCTGCAGCAATCCACGCCTACCAATTGCCGTCTTATCCAAGCATGGACTAAGCTCTGTCCTGTTACCAAACACGTCCCTTAAATATCTTCTACAGTATACTCTCCACTCTGATTTTCACTAATCAGGTGCACGAGGGTACACTGAATTTGGGTGGGCCTCGGACTATTGTAAATGAGGCCAACTTTGGGGGCCTAATATCAATATTGTACTGGACTTTTATGTAAATAACACAAGTTTTAAGAGAAAATTATAAGAGTTTTGGGGCATTATAGATCTTTTACAAAAATAAAAAATAAATAAAATAAAAAAGTTATCGATATAATTTTGAATAAAATAGAAATACAATTATGAGTTGCCCATTTTGCTCTTCAAAAAAAAAACATAGCAATGAGTTGCAGCGTTTCTATTG	CAATTCAATCACATCTCCGCATTGGATTTTGATTCTGGATCGTCGACCTAGCCATCATGGCTATCGCAATCGCCATTATCACCGACGGAGATGCCTCCTTAGATATTTTTCTCTTTTTCGGCACTGTTTGTACGTTCCCAAACAAGATGTGTTGTGACAAGGTGTACGGCATCAAAGCTCGACAACGAAGACGTTGTGCAGCAGTGCAAGGAGCAACGATGCCTCATGAAGAAGGGTCGTCTACGTCCACCATCACCGTGCCGCCGTTCACGCTGACTACTATCGTTCGTTTAGCATCGCTGGATCTGCTCTCTCCAACTGTCGTCCCCTACACCGATGTTCAGTCTCAATTTTCTCTCCTCTTAATAGAGCTCGCTACTGCTATAGAATCACTGGAGTTATCGCCTACGTTGGCACCTAAAAAGTGGCGCCGAAGACGTCGCTCTATCGTTACATGCTCTGTCTCCGTCCTCGCCAACTACTCTTTCGTCATCACCACGCTTTGGATCACCACTGACGCCCTCTCCTACACCATTTTCGTCTGACGTCAAGGATGTGCAACACGTGAGTACCGAGAGCGTAAATTCAAAGGGGGGAGAGTCATCCAGTGGATTCAAAGATGGATAGAAAGTCAAGATAGCGTTTGGAGTCATCGCCTATGTCGCTACGCTCAGATCCAGTTGTTTGGTGTACAAGAAATGGCGAGACAATATTCAACGATCCCAATATGGTTGTTGACATGAGTTCTTGAAGAAATTTAGTGTTTCAATCCTCTTGAGTCGTTTGTGGGCGTTCTTGGCTCCTTCTTCGTTGTCATATGTTTCATTGGATGTTTCTTTTTCTTGAATTACCATGCTGTCAGTCAGAGGCTTCACACTCATACATTGCCTGGGAGGCTTTCTTGGTTGGGATTTGATGAGT
	chr13	chr13	chr14	14382616	14382927	32084361	32085131	26568744	26569366	2	1	2	1	1	2	313	772	624	ACTAAGCAAAACCTAGGTGGTTAACAAGAAAGTGTTGAGTGGTAGTTATTATACCTTTTCAAAGAACAATACAAAGATTAGCATTATATGAGGCTATGGATTTACTAGTTGGAGAAAAACCTCTATCAGAAGTTGGCCTTCGAACAATGGGCTACTCATCTGGAGGAGTAATCTCCCTTGCAGCCACCTTTTTTTTTCACTTTGACCTGTAAAGGTTTCTTAGACACAAGAAATGCGAACTGGTGACATCCTAGTTTGGGCATAAGAGTAATGGGTGGATGAATAGGACTAAGGGAAGAAAATAGTTGTGTTG	ACAGAGCAAAACCCTAAATAAAGAATGCGGAGGAGAGAAAGGGGATTTCAATAAAACCAGATGAAAGGAAACTAGGGCTTTTATACTGAATCGGGATGAGATTTGTAGAGTTATGAGAATTGGGTAGCGAAGAGGAGAGAAACTTAATTGGGTTGAGTGATCAAAAATTTCAGATTTTCGTACATTGCTGCAGCAATCCACGCCTACCAATTGCCGTCTTATCCAAGCATGGACTAAGCTCTGTCCTGTTACCAAACACGTCCCTTAAATATCTTCTACAGTATACTCTCCACTCTGATTTTCACTAATCAGGTGCACGAGGGTACACTGAATTTGGGTGGGCCTCGGACTATTGTAAATGAGGCCAACTTTGGGGGCCTAATATCAATATTGTACTGGACTTTTATGTAAATAACACAAGTTTTAAGAGAAAATTATAAGAGTTTTGGGGCATTATAGATCTTTTACAAAAATAAAAAATAAATAAAATAAAAAAGTTATCGATATAATTTTGAATAAAATAGAAATACAATTATGAGTTGCCCATTTTGCTCTTCAAAAAAAAAACATAGCAATGAGTTGCAGCGTTTCTATTGAAATGGAAATGTTAAAAGATAAAAGACGGTTTTTACCCATAAAAAAAATATTTTCACTTAAATATCTACATATTTCAAATAAATTAAATTGATGACTTTTCAGAATTCAAATGACCAATTAGATCTGGGGTTATTTTAAAATATATTTGACAGTAATTTCAAATAATATTGTTTTG	CAAAACAATCTGTCAGGATCTATTCCCTCTTGCGTGGGGAATTTAAGTGCTATGGCATCCGAAATTGGATCATATAGATATGAGGCTGATTTGATGGTGTTGACGAAAGGAAGGGAAGATTCATATAGAAACATTCTCTATCTTGTGAATAGCATAGACCTGTCCAACAAGCCTATCTGGAGATGTGCTTGGAGGGCTAACAAATCTTTCAAGATTAGGCACCTTGAACTTGTCTATGAACCGTTTAACAGGAAAAATACCAGACAACATTGGGAGCTTACAATGGTTGGAAACTCTAGACCTCTCAAGAAACCAGCTTTCTGGTCCAATTCCACCAGGTATGGCTTCTTTGACTCTCTTTAATCACTTGAACCTGTCCTATAACAACCTGTCAGGTAGAATTTCAACAGGCAACCAGCTGCAAACCCTGGATGATCCATCAATATACAGGCACAACCCTGCACTATGTGGGCGTCCAATAACAGCTAAGTGTCCTGGTGATGATGGAACCCCCAATCCTTCCGGTGGAGATGATGAAGAAGACGATGAACATGGAGCTGAGGTTGAAATCAAGTGGTTCTACATGAGCATGGGAACAGGATTTGTGGTGGGGTTTTGGGGAGT
	chr13	chr13	chr14	13921530	13922127	32084361	32085321	26568697	26569366	2	1	2	0	1	2	599	962	671	ACTCAGCAAAACTATGAAAAAAAAATTGAATTTAATCGTCGATTTTTCAACAAAATTTCAGCAAAAAATTGCCTATCTTTTGGGCCTGCTCGGTCAAAACTCAAATGAAAAAAAAATTCAAATTTTGACTTGCAAGGCACGAGAGTCGAACCCAAGCACAAGCAAGCCTTCGTAGCCCCCCACTCACCATTGGGTGCCTTGTCATATATTACATAATCTGCACTAGAATAAATATATACTAATATTGTGATAAAAACAAAATATTTTGATAAACAAATTAATTCTAATTATTTTATTTTTAAATTTAATTCAATGGACCACTAAAAATATAAAAAATTATGGTGATAATTTTCTTAAATCTTTTTATATCATTTATATATTAATTAAATATAAAAAATAACAATATTAAAAAAAATTATACATATATCATCATTTATTTTTTATCATTTAATACAATTGAAATAAATGGATCATTATTTTAATATTAAATATAATTTAAAATTAGACATTATAATAAAATATCATAATATTATTGTGGAATAATATTTGATGTAATTTAATAATAAATGTACACTTATAAATTCATATTTTTTTTATTG	ACAGAGCAAAACCCTAAATAAAGAATGCGGAGGAGAGAAAGGGGATTTCAATAAAACCAGATGAAAGGAAACTAGGGCTTTTATACTGAATCGGGATGAGATTTGTAGAGTTATGAGAATTGGGTAGCGAAGAGGAGAGAAACTTAATTGGGTTGAGTGATCAAAAATTTCAGATTTTCGTACATTGCTGCAGCAATCCACGCCTACCAATTGCCGTCTTATCCAAGCATGGACTAAGCTCTGTCCTGTTACCAAACACGTCCCTTAAATATCTTCTACAGTATACTCTCCACTCTGATTTTCACTAATCAGGTGCACGAGGGTACACTGAATTTGGGTGGGCCTCGGACTATTGTAAATGAGGCCAACTTTGGGGGCCTAATATCAATATTGTACTGGACTTTTATGTAAATAACACAAGTTTTAAGAGAAAATTATAAGAGTTTTGGGGCATTATAGATCTTTTACAAAAATAAAAAATAAATAAAATAAAAAAGTTATCGATATAATTTTGAATAAAATAGAAATACAATTATGAGTTGCCCATTTTGCTCTTCAAAAAAAAAACATAGCAATGAGTTGCAGCGTTTCTATTGAAATGGAAATGTTAAAAGATAAAAGACGGTTTTTACCCATAAAAAAAATATTTTCACTTAAATATCTACATATTTCAAATAAATTAAATTGATGACTTTTCAGAATTCAAATGACCAATTAGATCTGGGGTTATTTTAAAATATATTTGACAGTAATTTCAAATAATATTGTTTTGAAGTAGTACTCAAATTCTAATCCCGTGATAATGTATGACTCTAATAGGTGGCATAAAAAGGAAACATACTAGTTTCGAGGTTAATAACATATCTATCTTATAGGTTTGCTTTATCTTTTATATATTTCAATACAATTTTTTTTCTTTTGATAGATAAGAGCAAAAAACGGTGTGCACCTAACTTGTATTG	CATTACAACTTTGCACTCTTTCCTCTCTTCACATATTGGATCATGCCCAAAACAATCTGTCAGGATCTATTCCCTCTTGCGTGGGGAATTTAAGTGCTATGGCATCCGAAATTGGATCATATAGATATGAGGCTGATTTGATGGTGTTGACGAAAGGAAGGGAAGATTCATATAGAAACATTCTCTATCTTGTGAATAGCATAGACCTGTCCAACAAGCCTATCTGGAGATGTGCTTGGAGGGCTAACAAATCTTTCAAGATTAGGCACCTTGAACTTGTCTATGAACCGTTTAACAGGAAAAATACCAGACAACATTGGGAGCTTACAATGGTTGGAAACTCTAGACCTCTCAAGAAACCAGCTTTCTGGTCCAATTCCACCAGGTATGGCTTCTTTGACTCTCTTTAATCACTTGAACCTGTCCTATAACAACCTGTCAGGTAGAATTTCAACAGGCAACCAGCTGCAAACCCTGGATGATCCATCAATATACAGGCACAACCCTGCACTATGTGGGCGTCCAATAACAGCTAAGTGTCCTGGTGATGATGGAACCCCCAATCCTTCCGGTGGAGATGATGAAGAAGACGATGAACATGGAGCTGAGGTTGAAATCAAGTGGTTCTACATGAGCATGGGAACAGGATTTGTGGTGGGGTTTTGGGGAGT
	chr13	chr13	chr14	13921530	13922501	32012008	32012874	26411839	26412461	2	1	2	1	1	2	973	868	624	ACTCAGCAAAACTATGAAAAAAAAATTGAATTTAATCGTCGATTTTTCAACAAAATTTCAGCAAAAAATTGCCTATCTTTTGGGCCTGCTCGGTCAAAACTCAAATGAAAAAAAAATTCAAATTTTGACTTGCAAGGCACGAGAGTCGAACCCAAGCACAAGCAAGCCTTCGTAGCCCCCCACTCACCATTGGGTGCCTTGTCATATATTACATAATCTGCACTAGAATAAATATATACTAATATTGTGATAAAAACAAAATATTTTGATAAACAAATTAATTCTAATTATTTTATTTTTAAATTTAATTCAATGGACCACTAAAAATATAAAAAATTATGGTGATAATTTTCTTAAATCTTTTTATATCATTTATATATTAATTAAATATAAAAAATAACAATATTAAAAAAAATTATACATATATCATCATTTATTTTTTATCATTTAATACAATTGAAATAAATGGATCATTATTTTAATATTAAATATAATTTAAAATTAGACATTATAATAAAATATCATAATATTATTGTGGAATAATATTTGATGTAATTTAATAATAAATGTACACTTATAAATTCATATTTTTTTTATTGACACATACGATATTCTTATCAAATATGATAAATTATATCATACATATGTCAAATTCTTGAACAAAACAAATTTAAAATGTCTATTATACTTCTAATTACATTTCTATGAAAATTTTCTTACATTTGAGTTTTGATCAATTTTAGGCCTACTAATATTTTTTTCCAAAATATCCACCAATATATTCATAAAATTGAAGTACCGATATATTCCTGATTACCGATATTTTCATCATTGATCCTACTATGGAAAAATGGATCATAAGTGACAACACTAAGCTCACGAAGTCATTTCATTTAAGGGAAATGCATTCAAGGGCAAGTCTAATGCCAATAGTTGCAATAGTTCTAGCTCTAATAAATTATATGTTATATTG	GCTCAGCAAAACCTGCATACCCAATAGCTTGATGTGTCCCTTTACTTGGATGAAGGTTTTTATGTCACCATACAAATGAAGTCGCTAAAAAGACAAGGATACACTATGAGGATGAAGAAGTCTACACTAAAATGGAAGTATGAAGACAGGCACAACAGGGAAGACAGGCAATCAATAACACCTACAAAGGACAACTACAACTGTACAAATGCTCCAGAAACAAATTCTGAAATCATAGCACTCCTCTTGAAGTGAGGATTAGCCACAGGATAGCTAGATCAGTGGGATCAAGAGAAATAACAGTCCATATTTCTTGCCTTCCACTGACCAATTCAGTCATTACTCACCCACCTACTACTATTCTTGGCATCACCAACTCTTTCAATTTGTAAAAGCCTCTCCGCTTTGCCTACCTAAGCACTAAAAAAGCTGTAGTAGAAAGTACATAACCAAATGCAAGGACACAGAAACAGCCATTCAGATTCACTATGACTGAGCTGGAAAAACGGTTGAACCATAAACAATGCAATTAAACAACAGAATATGTTTCAGAGTCCATTAATCAACCTGAAGGGCCATGACACCCGTTGCAAACTGGGTCATTGGATGAGCTGACTGAGGTAGGGCATCTATGGCTTTATAAACATGATCTGCAACCAAAAATAAAAACCCACCAATAAATAGGCATTATATCTATCACAAGCCAAGTCAAAGGAAGAAGTTCATTTGACTATAGTCAATCCATAGGAACATTTAGAATTTCCTGATGCTAGGTTTAATTTAAGGAAAAAAAGAAAAGAAAACCCAAGGTCTAATTTATGGAAAAAGAAAAATAAAAGAAATTCCAACATTGAACTCTCTTGTATTC	CAAAACAATCTGTCAGGATCTATTCCCTCTTGCGTGTGGAATTTAAGTGCTATGGCATCCGAAATTGGATCATATAGATATGAGGCTGATTTGATGGTGTTGACGAAAGGAAGGGAAGATTCATGTAGAAACATTCTCTATCTTGTGAATAGCATAGACCTGTCCAACAAGCCTATCTGGAGATGTGCCTGGAGGGCTAACAAATCTTTCAAGATTAGGCACGTTGAACTTGTCTATGAACCGTTTAACAGGAAAAATAACAGACAACATTGGGAGCTTACAATGGTTGGAAACTCTAGACCTCTCAAGAAACCAGCTTTCTGGTCCAATTCCACCAGGTATGGCTTCTTTGACTCTCTTGAATCACTTGAACCTGTCCTATAACAACCTGTCAGGTAGAATTCCAACAGGCAACCAGCTGCAAACCCTGGATGATCCATCAATATACAGGCACAACCCTGCACTATGTGGGCGTCCAATAACAGCTAAGTGTCCTGGTGATGATGGAAACCCCAATCCTCCCAGTGGAGATGATGAAGGAGACGATGAACATGGAGCTGAGGTTGAAATCAAGTGGTTCTACATGAGCATGGGAACAGGATTTGTGGTGGGGTTTTGGGGAGT
	chr13	chr13	chr14	13282911	13283451	31380934	31381320	26411792	26412461	2	1	2	0	1	2	542	388	671	ACTCAGTAAAACACTTTTATTTAATCTAACCATTTTCTACAACACTTTTATTTCATTTAATAATTTTAAAACACCTTTATTTAATCTAAGAATTTTGTAACATCTTTATTTCTTTGTCAATCCATTTTCTTTTTTCTTTTTTTGCTCATTTTTATTATTATTATTATTATTCTTATTATTATTCTTATTATTATTATTATTATTATTTTATTATTACTATTTTATTTAATCTATTAACTTTGAAATTTTGTAGGGAAGTCCACCAATGGAAAGATAAGAAGGTACCCATAGTCTGAAACTCGGAGAGGGTGGCTACCATATTGATTCAAAGAGCATACATATGGAAGAAATGAATGGAGCCATGTTATGAGGAAGATTCGACCTATGTATGAAAAAGGAAATGATGTGCATAAAAGAAATAATGTAAGTCACCTTTTGGAAAAATAAAAATAAAATCACATGATGATGAATGGAAAAAGGCTTCAGTAGTGTTCTAGGTCAATGGATACTTTAGAGAGAAAAGGAAAAGAGATGTTGTATTT	AGTTAGCAAAACCCATGCAACACCCGACTCTGAAATTTGGGGACACCAGGTTAGGGCAAAAGGAGAGAAAGTCACTTCGCTCTCTTATCTCTCTTTTCTTTCTGTTGTGTGAATTTCTCAGTGAAAAATCGAAAGGTTGTAAGCTGTAATCGATTCACGCGTGTAGCCGTACTACTGATCCGCAAATTTCTTCAGATAAAGTGATTTCATCTCCAGGTTCTCGCATTCGTTTAGAGATTTCCACTCTGTTATGAGCTCTCTTACACTATTCAAGTTAGATTCGCTTTCTAGTCCTTCTTTTAGCTTCTATTTGGTTGCTCAGAAAACTGAGGTAAATGAGGAAAATATGAGGCGAAACTTATATGATTTTTTTTTTTTTTTTGTATTG	CATTACAACTTTGCACTCTTTCCTCTCTTCACATATTGGATCTTGCCCAAAACAATCTGTCAGGATCTATTCCCTCTTGCGTGTGGAATTTAAGTGCTATGGCATCCGAAATTGGATCATATAGATATGAGGCTGATTTGATGGTGTTGACGAAAGGAAGGGAAGATTCATGTAGAAACATTCTCTATCTTGTGAATAGCATAGACCTGTCCAACAAGCCTATCTGGAGATGTGCCTGGAGGGCTAACAAATCTTTCAAGATTAGGCACGTTGAACTTGTCTATGAACCGTTTAACAGGAAAAATAACAGACAACATTGGGAGCTTACAATGGTTGGAAACTCTAGACCTCTCAAGAAACCAGCTTTCTGGTCCAATTCCACCAGGTATGGCTTCTTTGACTCTCTTGAATCACTTGAACCTGTCCTATAACAACCTGTCAGGTAGAATTCCAACAGGCAACCAGCTGCAAACCCTGGATGATCCATCAATATACAGGCACAACCCTGCACTATGTGGGCGTCCAATAACAGCTAAGTGTCCTGGTGATGATGGAAACCCCAATCCTCCCAGTGGAGATGATGAAGGAGACGATGAACATGGAGCTGAGGTTGAAATCAAGTGGTTCTACATGAGCATGGGAACAGGATTTGTGGTGGGGTTTTGGGGAGT
	chr13	chr13	chr14	12207139	12207424	31270751	31271009	26384283	26384905	2	1	2	1	1	2	287	260	624	aatgagcaaaaccctaattccctcataatctcctctatccacagtgttaggagttgagcaaaatttcaccttccctccaagctgattagctacctttactaaagacatttactgaacggggcattcactcgtacctgcgtcgccaactgtcaacatagccccttccctaaaacttattctttgaagccctaatcgacgtttagaagtgcaaggacttgagttgaaccttcatgccttttgtaaccccacttcaagagcagcgtcctgtgacagaacatcttgtgttg	CCACAGCAAAACCCCTCCAAAATTTGAATAATCTATCATTTCTTTAGATTCCACTCAAAGTCAAAACAAGAAGAAAACATCATCAAAATTGAGACAGAAATAAGTGCATCAACCATCTCAAAGAGAGATTTATGCCTATTACTTACCTTTTGGATAGGTCAACTTGGTTAGTGCATACAATAGATCGGTTTTTCCATAGTCATAATTGAACTTTGTTTCTCATAAGAAATCTTCTATGCTCATCTTGATTACTTATATTG	CAAAACAATCTGTCAGGATCTATTCCCTCTTGCGTGGGGAATTTAAGTGCTATGGCATCCGAAATTGGATCATATAGATATGAGGCTGATTTGATGGTGTTGACGAAAGGAAGGGAAGATTCATATAGAAACATTCTCTATCTTGTGAATAGCATAGACCTGTCCAACAAGCCTATCTGGAGATGTGCTTGGAGGGCTAACAAATCTTTCAAGATTAGGCACCTTGAACTTGTCTATGAACCATTTAACAGGAAAAATACCAGACAACATTGGGAGCTTACAATGGTTGGAAACTCTAGACCTCTCAAGAAACCAGCTTTCTGGTCCAATTCCACCAGGTATGGCTTCTTTGACTCTCTTTAATCACTTGAACCTGTCCTATAACAACCTGTCAGGTAGAATTTCAACAGGCAACCAGCTGCAAACCCTGGATGATCCATCAATATACAGGCACAACCCTGCACTATGTGGGCGTCCAATAACAGCTAAGTGTCCTGGTGATGATGGAACCCCCAATCCTCCTGGTGGAGATGATGAAGAAGACGATGAACATGGAGCTGAGGTTGAAATCAAGTGGTTCTACATGAGCATGGGAACAGGATTTGTGGTGGGGTTTTGGGGAGT
	chr13	chr13	chr14	11797741	11797947	31270751	31271535	26343086	26343455	2	1	2	1	1	2	208	786	371	aatcagcaaatccccacacctttcaataggatcaatattattctctcaagctaaaacattttctttttacttacacacacacacacacacacacacacacacacacacacacacacacacacacacatatatatatatatatatatttatttatttatcaattttatatttttgacatttttcacctttaggttccttggttgaattg	CCACAGCAAAACCCCTCCAAAATTTGAATAATCTATCATTTCTTTAGATTCCACTCAAAGTCAAAACAAGAAGAAAACATCATCAAAATTGAGACAGAAATAAGTGCATCAACCATCTCAAAGAGAGATTTATGCCTATTACTTACCTTTTGGATAGGTCAACTTGGTTAGTGCATACAATAGATCGGTTTTTCCATAGTCATAATTGAACTTTGTTTCTCATAAGAAATCTTCTATGCTCATCTTGATTACTTATATTGAAACACTGAAAGGAAGAAAAAAAACATAAAAAATGATGATTAGATGGGTTTGATGAATTTGGCACATGCAATTCCCTTTTTCTTGCATGAGAAAGGAAAGAGTAAAAAATAAAAATAAAATTTGAACTTAATAATTTTTAAAATTATCAATTATACAACTATTTTGGTTCTCATAAAATTTAAGGTAAAATAGGAAAAAAAATTGTAAACTTTTTCTCTTGTTTGATTGTTTATTGGAAAATTGAGAGAAAAACCTAAATCTATGAGGAATTTATTTAACACTTCAGGTTTTAGATGTCAAATCCATAATTTAGACTTGCTTACTTCCAATTAAACGAGTTTAATCAAACACATCAAATTGTCCATAAAATTATATAAAACAAAATTGAATAAAATATTGAATCATATATGTATATATGAAATTATAAATCTTATAATTTGGTATATTAGAGCAAGAAAAAACCAAAGCAATTTGAATTTCTTACTAATAAAACAGCTAACTAGAATACGCCTGAGAGTTGTTTTG	CCATACAACATTGGGGACTTACAATTGTTGGAAACTCTAGACCTCTCAAGAAATCAGCTTTCCGGTCCAATTCCACCAGGTATGGCTTCTTTGACTCTCATGAATCACTTGAACCTGTCGTATAACAACTTGTCAGGTAGAATTCCATCAGGCAACCAGCTGCAAACCCTGGATGATCCATCAATATACTGGGACAACCCTGCACTATGTGGGCGTCCAATAACCGCTAAGTGTCCTGGTGATGATGATGATGGAACCCCCAATCTTCCCAGTGGAGATGATGAAGATGACGATGAAGATGGAGCTGAGGCTGAAATGAAGTGGTTCTACATGAGCATGGGAACAGGATTTGTGGTGGGGTTTTGGGGAGT
	chr13	chr13	chr14	11797741	11798403	30319087	30319795	26011765	26012092	2	1	2	1	1	2	664	710	329	aatcagcaaatccccacacctttcaataggatcaatattattctctcaagctaaaacattttctttttacttacacacacacacacacacacacacacacacacacacacacacacacacacacacatatatatatatatatatatttatttatttatcaattttatatttttgacatttttcacctttaggttccttggttgaattgaagattgtcgttgttcgatttttttggctttaattgcatttaatggaactgtggtctgcctgacttctgatatgactttattaataaacatgactttattaattttttgtgtgtggctgtttgttttacaagaaaagttcaaaagaaaatatagctgtaccttaacaactgtacattgtctagtgaaaaatgcaagaaaggatttgaagatgttaacctttccaagcaaatatttttttctgtcaaaatcacactactataacaaatagccaaaaaaaaaaagaaaaaaagtaaataaatacaacagcaattttatttttcctttaatccttagttttagtcggttgatatggtgtatgatttaactaatatttcaaaaattataataaacacaaaatcaagtcactagtttaaaaagaaaaataagaaaaagaaaatctacagttacttctattg	CCTCTGCAAAACCCAATTGCAACAACAAAAATTCAGTTGTGTAAAAGTAAGGGGTGCAACACAAAAGGCAGGAAAAGAAAAGTGTAGCTTGAGGTTAAGACTCTGACCTTGATTGGGTGCTGGGATACATGTTTGCAACCCTGGCACTGGAGCCTCAGAACAATCTTCTTGGTGGTCTTAGCCTGTTAAGGCACAAGGGAAACGGTCAATCTATGAAGAATTAGCCTCAAGTGGCTTGATAGTTAATTTGAAAAGCCAACAATTTTAAGGATACAGTTAACCAACATGTCACTGATTGACTATGATCTATTGAAACCGATTTTTCAGTTTTTCTGTCTGCAATCACATGAGATGGGTTCAATAAATCATTTTCCCTTCATAAATAATTCATTTTGGCTTTTTCACCATATCGTTGGGTGGACCAATCTTCATCCAAGCTGTGTGTACAATTTTCATTTAACATGGTCACTCTATGGAGTCCTATTTACACATGATGTTTCTAAAATAACCACTAAGACCATGTTGTAAACTACCTCATTATATTAAATGAAATTAGATCATGTTCAAAAATAACCAGATTAGGGAAGTGAGATGAGAGTGTTTACCTTTTTGTGGAAGACAGGTTTGGTCTGTCCTCCATAACCTGACTGTTTGCGATCGTACCTACGCTTCCCTTGTGCAGCTAAGCTATCCTTGCCCTTCTTGTACTG	CAATGCAAGAAAAGATCAAATAAAAAATAAGCTCATTCATAAGACAGCTGAATTAGCATCAGTTGAGGACAAGATGAGGAAATGTTGTCTATGATGGTTGAGCCATGTGCATCAAAGAGCTTCAAGTGCAGCATTACAGAAGATTGATTTGATTCAAGTCAGAAGGGCTAAAAGGTGAAGAGATAGGACAAGAAAGATGTTGGTGGGAATAGTGAGGAACAATATGATCACAAAGGATTTAATGGAGGATATGGCTCCACATAGAGCTGAATGGCAAAAAAGGATTCATGTAGACCACTCATATTGTTGGGACTAGGGCTTTGCTAAGT
	chr13	chr13	chr14	11797741	11798408	29883676	29884223	25738443	25738892	2	1	2	1	1	2	669	549	451	aatcagcaaatccccacacctttcaataggatcaatattattctctcaagctaaaacattttctttttacttacacacacacacacacacacacacacacacacacacacacacacacacacacacatatatatatatatatatatttatttatttatcaattttatatttttgacatttttcacctttaggttccttggttgaattgaagattgtcgttgttcgatttttttggctttaattgcatttaatggaactgtggtctgcctgacttctgatatgactttattaataaacatgactttattaattttttgtgtgtggctgtttgttttacaagaaaagttcaaaagaaaatatagctgtaccttaacaactgtacattgtctagtgaaaaatgcaagaaaggatttgaagatgttaacctttccaagcaaatatttttttctgtcaaaatcacactactataacaaatagccaaaaaaaaaaagaaaaaaagtaaataaatacaacagcaattttatttttcctttaatccttagttttagtcggttgatatggtgtatgatttaactaatatttcaaaaattataataaacacaaaatcaagtcactagtttaaaaagaaaaataagaaaaagaaaatctacagttacttctattgaattg	TCTCAGAAAAACCCTCTCCATTTGAAAAAGAATACAAAAATGAATGAATGAACAAATGAATAGGCGAAGGAATCAGAACCTGGATTGATAAGCAGTTCAGAAACTGCTGTTCCAACTGCAGAATGGTTTGCAAAAACAGCTATTAATGATACTTCATTCTGTCTGGTTTATGGAATCAACAACCAGCAACCTTGAGAAAATTGTCATATGGGCTTGATGCCGGTAGCCTGAAGAAGTAGGGGTGGTTGTGGTACTCAGCTGCACACAGCACTAAACCCGCCCCATTGGATGGTTGTTCTGAAGTATCACTGGTATCTTCATCAAGGAAGGGATTTCCAGGCTGCAGTTTCAAATGGTTTCAAAATTATATCAATCAGTCTTGATAAGATAAACCATCATGGAGTCAGTTGAGCTCCACTGACCCGAACCCAACCCAAAGTTTGGACAGGTTTGAGGAGGCATGTTTAATACTCGAGTTGGGATTCAGCCAAGGTTCAAGTAATTTTAAACTAATAAGAGTGAGAGCACATTGGGTTAGAGGTTGGATTG	CAATATAACTCATGAGTTTGGCCAGCTGCTCATTTGAATGGACAACAAGGTATGTGCACCTTGCTGTGTAAGTCTTAGAACACTCAAGATCAAAGAAGATGAAATATAGAAGAGAGACAAGATTTGATCATGTGTACACACATCCCACTACTAGGAAAACGTCTCACCATGAAGAGCTTATATTAGACCTTGACGAGCTTATATAAATAATAACTTCATCACCATATTGTTAATGTTACCATATACAATTTAAGAATCAGATTGGCTGTACATATACTTTGTACATATACGAAAAGATTGATAGATTGACTTACCATGTATATGTTAATGTTACCATATACAATTTAGGAATCGTTAGACTCCATGTATAGGATATACGTCTGTATATAGATGGATGCAGAGGATAATAAAAAGGAGAAGAGTTCTCGGTTTCTGCGGGGTTTTTTTGAGT
	chr13	chr13	chr14	11797741	11798595	29239698	29240080	25694086	25694698	2	1	2	1	1	2	856	384	614	aatcagcaaatccccacacctttcaataggatcaatattattctctcaagctaaaacattttctttttacttacacacacacacacacacacacacacacacacacacacacacacacacacacacatatatatatatatatatatttatttatttatcaattttatatttttgacatttttcacctttaggttccttggttgaattgaagattgtcgttgttcgatttttttggctttaattgcatttaatggaactgtggtctgcctgacttctgatatgactttattaataaacatgactttattaattttttgtgtgtggctgtttgttttacaagaaaagttcaaaagaaaatatagctgtaccttaacaactgtacattgtctagtgaaaaatgcaagaaaggatttgaagatgttaacctttccaagcaaatatttttttctgtcaaaatcacactactataacaaatagccaaaaaaaaaaagaaaaaaagtaaataaatacaacagcaattttatttttcctttaatccttagttttagtcggttgatatggtgtatgatttaactaatatttcaaaaattataataaacacaaaatcaagtcactagtttaaaaagaaaaataagaaaaagaaaatctacagttacttctattgaattggtattaactggaaaagcaagggcacttgtgggaaataaaagttaaagtttatatatatatatatatatatatatatatatgcttgtgtggagagagagagagagagagagggagatagaactatcaaaactgatcccatttctcggaatggtaccagctaatcgggaaatggtggtctattgttttg	ATTGAGCAAAACCCAGTTGTTTATGAGCTGATGTCTGAAATGGCATTTCGCAGTGAAAAGGTTCAACTTGTGGTAATTTAACTCCCTAATTGCATGGTTATTTAACTTCCCTAATCGCTATTGAATACTAAAAAAAAAAAGAGGTGTTATTCTATACTTGAAGAAGTTTTACTTGAGTCAATAATGATTGGAAAATTTTCTTTTTTTCCCTTTTGCTCACCAGTCTTTTACTCTAAGATAGGGGTATTTGTGTCTAAAAGGATCCATATTTTAGTCATGTTCTAATAAAAATAAATAAATAGTCACAGTCAGATAGGTTCATGCCCAAACCACATATCACTGAGGTGATTAACACAATAATCTAATGTTGTTTCTACTGTATTG	CAAGACAATGGTTTGCCAAATTTTCTGGTGTTTTATTGGACAAAGGATTTACTCAATCAGCCTCAGATCATTCATTGTTTACCAAGCGTAGTGGTGAGTCATTCCTTGCATTGCTAGTGTATGTTGATGACATTGTCATTGCCGGCAATGATTACAAAACTATTGAAAAACTAAAAACCTTCCTTGACAATCAATTTAAGCTGAAGGATCTCGAACAACTCAAATACTTCCTCGGTCTTGAAGTTGCCAGGTCGCGAAATGGTATCTCTGTTAGCCAAAGACACTATGCACTTCAATTATTATCAGATTCTGATTTTTTAGGTTGCAAACCCTGCAAACACGCCCATGGAGGCTAACATTACTCTCACAAGATGATGGAGAGTTATTGGAGGACCCTAGCTTGTATAGACGTCTAATTGGCAAGCTCTTATATCTTACAATCACACGACCAAATTTGGCTTACTCAGTGAATCATCTCACTTAATACTTGGCCAGCCCTAGATCAACTCATCTGCAAGGAGTTCATCAAATTCTACAATATATTAAGGGTACAGTAGGGCAAGGTCTTTACTTTTCTGCTACATCAGCAGTTCATCTTAAGGCTTTTGCTGATT
	chr13	chr13	chr14	11797741	11798665	28331447	28331471	25450074	25450881	2	1	2	1	1	2	926	26	809	aatcagcaaatccccacacctttcaataggatcaatattattctctcaagctaaaacattttctttttacttacacacacacacacacacacacacacacacacacacacacacacacacacacacatatatatatatatatatatttatttatttatcaattttatatttttgacatttttcacctttaggttccttggttgaattgaagattgtcgttgttcgatttttttggctttaattgcatttaatggaactgtggtctgcctgacttctgatatgactttattaataaacatgactttattaattttttgtgtgtggctgtttgttttacaagaaaagttcaaaagaaaatatagctgtaccttaacaactgtacattgtctagtgaaaaatgcaagaaaggatttgaagatgttaacctttccaagcaaatatttttttctgtcaaaatcacactactataacaaatagccaaaaaaaaaaagaaaaaaagtaaataaatacaacagcaattttatttttcctttaatccttagttttagtcggttgatatggtgtatgatttaactaatatttcaaaaattataataaacacaaaatcaagtcactagtttaaaaagaaaaataagaaaaagaaaatctacagttacttctattgaattggtattaactggaaaagcaagggcacttgtgggaaataaaagttaaagtttatatatatatatatatatatatatatatatgcttgtgtggagagagagagagagagagagggagatagaactatcaaaactgatcccatttctcggaatggtaccagctaatcgggaaatggtggtctattgttttgacatcctcgtggctcactataacagccagaaatcccctcctcctgcttttgaagatgcttatttgtattt	ACTCAGCAATAACCCATCTTGCATTG	CAATAAAATTCTTGTGGGCTAGTGATAGGTGCTTAAGAGACACATAGTGTGATAGTGGATAAAGTGGATAAAGTGGTCGGTTAGTGCATTCTCTGGTGCCTTTTTTGACAGCAATGGGAAGGTCTAGGTCTAGGTTGTCTGTTGAGTCAATGGAAGTTTCACCAGGTTGTGTATGTAAAGGTGGGTTTGATCTTACCGTGATTTCATTCCCAAGGTCTGAGATGGATTCTTGGACCTGCTTTTGTTTTGGAATGACCTTTTCCCTTGAATACACCTTAGGAAACTGTGGAAAATTGTGAGTGACACTAACTGGAACAGAGGATGACACAGGTTCTTCATCACCATGGGTTGAGACATGAGGAAGATCAAGAGGTTCAAAGGACTCATAAGGACTATCTTCCATCATTGAAATCTCCCCCTGAAGAGAGGACTCGTGGAAAAAAAGTTTATTTTCTGTGAAGGTGACATCTGCAGAGATGTAAAATTTTCTAGCTGAGGGATTGTAACACTTGTATCCTTTTTGAGTGGATGAGTAACCAAGGAAGACACATTTTATGGCTTGGGGGTTTAGCTTGTCTCTATGTTGGCTGTGGACATGAACAAATGCAGTGCACCCAAATACCCTAGGAGTGAGCCCATTTGAGGTTCTGAAGTGTGAATAGAAACTCTTAAGTATCTCGACGGGGCTTTTGTTGTCTAATACTCGTGAGGGAATTCTATTTATCATGTATGTGGCAGTAAGAACAGCTTCCCCCCAATAGGACTTAGGAACATTCCCTTGAAAGAGTAAGGCTCGGGTTGTGTTGAGT
	chr13	chr13	chr14	10999501	10999739	27819103	27819312	23919801	23920100	2	1	2	1	1	2	240	211	301	actcagcataaccaacatactgctatccttcgtcggattcagcagcatctaggactcttgccaccaccttatactgacattccgggaccatcagaggccatagctccagttgaggagacaaatccagctaaggagactatcaaagtcgatgtcccatcccaggccactcacaagggagcaacagacccatcatctccatcagagagccccgctacttgatcatttctatattttgtattt	GCTCACCAAAACCCCAAATACACAGGGAGGCCTGATGCCATGGCAGCATGGGATCACTGTAGATTTATTTAGAAGGTTAGGACACATGGGAAGATTCAATTGTCATGGTGCAGCTTAATGCTTCTTGAATGAATACCTCATGACATCTTCGATTGATGTGATGTGGCATTCAAGAAAACCACTATTCTCATCTCTATACTTAATTTTATTG	TAATACAAATCCTTTATACATTTTAACCCCTTTGGAGTCATTATGAGCCCCATTGCCCCAGATGTAATTGTCCTTTTAATACTTTTAGTATGGATTTCCTTTATTTACAGCCTGGTTACATTACCCACGTTATTTTACTTCAAGAAGTGCACCATTCATCCTTTCTTATATTTTAGATCAAAGAATTTGATAAAGAAAATCTTGGAAGGAGAGAAAATGAGGGAAAATTTTCAAATTTGAGAGGAAAGAGAAAAAGTAGAATAGCAGTAATTAACAGGATCCATCATGAGTTTTGCTGACT
	chr13	chr13	chr14	10999501	10999761	27804282	27805096	23919440	23920100	2	1	1	1	1	2	262	816	662	actcagcataaccaacatactgctatccttcgtcggattcagcagcatctaggactcttgccaccaccttatactgacattccgggaccatcagaggccatagctccagttgaggagacaaatccagctaaggagactatcaaagtcgatgtcccatcccaggccactcacaagggagcaacagacccatcatctccatcagagagccccgctacttgatcatttctatattttgtatttacttagtttattacttgttttg	ACTCACCAAAACCCTCAGTCGCGGCACGATTTCGGAGGCCATTAGGGAGGGTGGTGATTAGGGTTTTGTGAGAGTAGGGATGGCGCTGTGGTGGGGAAGGATAGAGATGAACCTCAGCGTGGAAATGGCATCATTTAGCGTTGCTGCCTGTGATGGCGGTGACGCTGTTTTCGCTTTGACGCTGCCTGAGGAACACTTTAGGCGATCGAAGCAGCGCTGGATGCCACTCCGCCAGTCAACGACGTCGTGTTGGGGATCAGAATGTGTCGTTTTGGTGCTGTTCAAGTGCCATTTTCAGGCGCAATTGGAGGCGCCATTCAGGTGTCCGTTCAGGAGACATTCAAGTGTTGTCACAGGCACAATCCCATGCAGCATTCAGCTCCATTTTCAAGCACGATTTGAGGCGCTGCAGACGTCCATTCAGGCGCCATCTCAATTTCAGGCGGCGCTACCGTTTTGGCACTGCTGTTTTGGCGCTGTCATTATGGCGCTGCTATTCTGGCACTACCGTTCTGGCGCCTTTTCTAGCAGAATGGTGGCGTTTTCCTTGCGACGCCGCCTGTAGGAATGCGACAGACGCCGTTGTTTGGCGTCAAGTTTCTTCAATGTCGTCACTCCACTTCGTCCCATTTCACTACGCTCCAGCATTTACCCATTTTTCTCTCATTTATTGTTATCAAGGCTATACATGGGTTTATGCATAAATAATTTTGATTAAATTATTGCTTGCTATATTTGTGTTTAATATTTCAAAATGAATAAGTTATGTATATTTGTTGCCAAAGTAACATGTATTACATAATTTTATTTGTTTTG	CAATAAAACATGTTTATCTTAATTTATTTTTCATTAATTTATCGTTCAATAATTATTTTTTTATTTTGAAATTTTGTTTTTTAGATTTAATTAAGTAACAATTGTATAAGACATATACAAATTTGTAAACTATGAATTTATGTAAATATATTTTTTATTTTCTCTATTTGTTTTCCATACCAAATTACTAAAAAACTTATTTATAAACATGTAAAAATATCAAATATAATTTTTTTTATATGTTTAAATATATACAAGATAATTATACTAAATGTGTAAAACATTTTTATATTTTTTGTTAACATCCATAAAAACACGCAAATAAATTCACAATAGCGAGATTTGTATAACCTAGTGCAACTAATACAAATCCTTTATACATTTTAACCCCTTTGGAGTCATTATGAGCCCCATTGCCCCAGATGTAATTGTCCTTTTAATACTTTTAGTATGGATTTCCTTTATTTACAGCCTGGTTACATTACCCACGTTATTTTACTTCAAGAAGTGCACCATTCATCCTTTCTTATATTTTAGATCAAAGAATTTGATAAAGAAAATCTTGGAAGGAGAGAAAATGAGGGAAAATTTTCAAATTTGAGAGGAAAGAGAAAAAGTAGAATAGCAGTAATTAACAGGATCCATCATGAGTTTTGCTGACT
[truncated: 2,086,259 more chars]
